# Warm nights disrupt global transcriptional rhythms in field-grown rice panicles

**DOI:** 10.1101/702183

**Authors:** Jigar S. Desai, Lovely Mae F. Lawas, Ashlee M. Valente, Adam R. Leman, Dmitry O. Grinevich, S.V. Krishna Jagadish, Colleen J. Doherty

## Abstract

In rice, a small increase in nighttime temperatures reduces grain yield and quality. How warm nighttime temperatures (**WNT**) produce these detrimental effects is not well understood, especially in field conditions where the normal day to night temperature fluctuation exceeds the mild increase in nighttime temperature. We observed genome-wide disruption of gene expression timing during the reproductive phase on field-grown rice panicles acclimated to 2-3°C WNT. Rhythmically expressed transcripts were more sensitive to WNT than non-rhythmic transcripts. The system-wide transcriptional perturbations suggest that WNT disrupts the tight temporal coordination between internal molecular events and the environment resulting in reduced productivity. We identified transcriptional regulators whose predicted targets are enriched for sensitivity to WNT. The affected transcripts and candidate regulators identified through our network analysis explain molecular mechanisms driving sensitivity to WNT and candidates that can be targeted to enhance tolerance to WNT.

## Supplemental Table 4 for "Warm nights disrupt global transcriptional rhythms in field-grown rice panicles" (part 1 of 3)

### Sheet: NNT_cycling_genes
Gene	Circadian Regulator	Transcription Factor	jtk_control_r1_vs_control_r1	jtk_control_r1_vs_control_r2	jtk_control_r1_vs_control_r3	jtk_control_r1_vs_control_r4	jtk_control_r1_vs_hnt_r1	jtk_control_r1_vs_hnt_r2	jtk_control_r1_vs_hnt_r3	jtk_control_r1_vs_hnt_r4	jtk_control_r2_vs_control_r1	jtk_control_r2_vs_control_r2	jtk_control_r2_vs_control_r3	jtk_control_r2_vs_control_r4	jtk_control_r2_vs_hnt_r1	jtk_control_r2_vs_hnt_r2	jtk_control_r2_vs_hnt_r3	jtk_control_r2_vs_hnt_r4	jtk_control_r3_vs_control_r1	jtk_control_r3_vs_control_r2	jtk_control_r3_vs_control_r3	jtk_control_r3_vs_control_r4	jtk_control_r3_vs_hnt_r1	jtk_control_r3_vs_hnt_r2	jtk_control_r3_vs_hnt_r3	jtk_control_r3_vs_hnt_r4	jtk_control_r4_vs_control_r1	jtk_control_r4_vs_control_r2	jtk_control_r4_vs_control_r3	jtk_control_r4_vs_control_r4	jtk_control_r4_vs_hnt_r1	jtk_control_r4_vs_hnt_r2	jtk_control_r4_vs_hnt_r3	jtk_control_r4_vs_hnt_r4	jtk_hnt_r1_vs_control_r1	jtk_hnt_r1_vs_control_r2	jtk_hnt_r1_vs_control_r3	jtk_hnt_r1_vs_control_r4	jtk_hnt_r1_vs_hnt_r1	jtk_hnt_r1_vs_hnt_r2	jtk_hnt_r1_vs_hnt_r3	jtk_hnt_r1_vs_hnt_r4	jtk_hnt_r2_vs_control_r1	jtk_hnt_r2_vs_control_r2	jtk_hnt_r2_vs_control_r3	jtk_hnt_r2_vs_control_r4	jtk_hnt_r2_vs_hnt_r1	jtk_hnt_r2_vs_hnt_r2	jtk_hnt_r2_vs_hnt_r3	jtk_hnt_r2_vs_hnt_r4	jtk_hnt_r3_vs_control_r1	jtk_hnt_r3_vs_control_r2	jtk_hnt_r3_vs_control_r3	jtk_hnt_r3_vs_control_r4	jtk_hnt_r3_vs_hnt_r1	jtk_hnt_r3_vs_hnt_r2	jtk_hnt_r3_vs_hnt_r3	jtk_hnt_r3_vs_hnt_r4	jtk_hnt_r4_vs_control_r1	jtk_hnt_r4_vs_control_r2	jtk_hnt_r4_vs_control_r3	jtk_hnt_r4_vs_control_r4	jtk_hnt_r4_vs_hnt_r1	jtk_hnt_r4_vs_hnt_r2	jtk_hnt_r4_vs_hnt_r3	jtk_hnt_r4_vs_hnt_r4	de_goi	MSU.Locus_Control	BH.Q_Control	ADJ.P_Control	PER_Control	LAG_Control	MSU.Locus_HNT	BH.Q_HNT	ADJ.P_HNT	PER_HNT	LAG_HNT	per_control	per_hnt	lag_shift	per_diff
MH01t0010700	FALSE	FALSE	4.96032e-05	0.275099	0.39876	0.719544	0.275099	1.45159	0.275099	1	0.275099	4.96032e-05	0.00550595	0.108681	0.39876	0.275099	0.719544	1.28046	0.39876	0.00550595	4.96032e-05	0.0610119	0.904861	0.39876	1.28046	1.45159	0.719544	0.108681	0.0610119	4.96032e-05	1.28046	0.39876	1.82113	1	0.275099	0.39876	0.904861	1.28046	4.96032e-05	0.548413	0.0610119	0.108681	1.45159	0.275099	0.39876	0.39876	0.548413	4.96032e-05	1.28046	0.39876	0.275099	0.719544	1.28046	1.82113	0.0610119	1.28046	4.96032e-05	0.275099	1	1.28046	1.45159	1	0.108681	0.39876	0.275099	4.96032e-05	FALSE	LOC_Os01g01130	1.47981e-23	3.76834e-24	22	19.75	LOC_Os01g01130	4.08734e-10	2.06987e-10	23	0.75	TRUE	FALSE	19	-1
MH01t0011100	FALSE	FALSE	4.96032e-05	0.108681	0.00550595	0.0610119	0.0311508	0.0610119	0.0311508	0.0610119	0.108681	4.96032e-05	0.0141369	0.00550595	0.0141369	0.00550595	0.0610119	0.0311508	0.00550595	0.0141369	4.96032e-05	0.0311508	0.0610119	0.0311508	0.178869	0.108681	0.0610119	0.00550595	0.0311508	4.96032e-05	0.000396825	0.0610119	0.0311508	0.0141369	0.0311508	0.0141369	0.0610119	0.000396825	4.96032e-05	0.0311508	0.0141369	0.00550595	0.0610119	0.00550595	0.0311508	0.0610119	0.0311508	4.96032e-05	0.0311508	0.0610119	0.0311508	0.0610119	0.178869	0.0311508	0.0141369	0.0311508	4.96032e-05	0.108681	0.0610119	0.0311508	0.108681	0.0141369	0.00550595	0.0610119	0.108681	4.96032e-05	FALSE	LOC_Os01g01160	6.56802e-52	3.58342e-53	20	4	LOC_Os01g01160	1.82408e-56	5.55151e-58	24	2	TRUE	TRUE	2	-4
MH01t0011800	FALSE	FALSE	4.96032e-05	0.275099	0.0311508	0.108681	0.178869	0.0311508	0.0610119	0.178869	0.275099	4.96032e-05	0.0141369	0.0610119	0.275099	0.39876	0.00550595	0.0311508	0.0311508	0.0141369	4.96032e-05	0.0141369	0.108681	0.0610119	0.000396825	0.00550595	0.108681	0.0610119	0.0141369	4.96032e-05	0.00550595	0.178869	0.00550595	0.0311508	0.178869	0.275099	0.108681	0.00550595	4.96032e-05	0.275099	0.0610119	0.178869	0.0311508	0.39876	0.0610119	0.178869	0.275099	4.96032e-05	0.108681	0.108681	0.0610119	0.00550595	0.000396825	0.00550595	0.0610119	0.108681	4.96032e-05	0.0141369	0.178869	0.0311508	0.00550595	0.0311508	0.178869	0.108681	0.0141369	4.96032e-05	FALSE	LOC_Os01g01280	2.47909e-33	3.67798e-34	20	15.5	LOC_Os01g01280	5.25988e-27	9.55651e-28	21	15.25	TRUE	TRUE	0.25	-1
MH01t0012000	FALSE	FALSE	4.96032e-05	0.39876	0.0141369	0.0311508	0.0141369	0.0610119	0.275099	0.108681	0.39876	4.96032e-05	0.178869	0.275099	1	0.719544	0.904861	0.275099	0.0141369	0.178869	4.96032e-05	0.275099	0.178869	0.0610119	0.275099	0.0311508	0.0311508	0.275099	0.275099	4.96032e-05	0.108681	0.275099	0.0610119	0.39876	0.0141369	1	0.178869	0.108681	4.96032e-05	0.0610119	0.275099	0.548413	0.0610119	0.719544	0.0610119	0.275099	0.0610119	4.96032e-05	0.275099	0.0311508	0.275099	0.904861	0.275099	0.0610119	0.275099	0.275099	4.96032e-05	0.178869	0.108681	0.275099	0.0311508	0.39876	0.548413	0.0311508	0.178869	4.96032e-05	FALSE	LOC_Os01g01295	2.69087e-21	7.80924e-22	20	19.75	LOC_Os01g01295	1.51211e-22	3.61901e-23	24	0.75	TRUE	TRUE	19	-4
MH01t0012100	FALSE	FALSE	4.96032e-05	1.28046	0.719544	0.0610119	0.548413	0.904861	0.108681	0.39876	1.28046	4.96032e-05	0.0311508	0.548413	0.39876	0.39876	0.178869	0.275099	0.719544	0.0311508	4.96032e-05	0.0610119	0.275099	0.275099	0.108681	0.0141369	0.0610119	0.548413	0.0610119	4.96032e-05	0.275099	0.275099	0.0311508	0.0141369	0.548413	0.39876	0.275099	0.275099	4.96032e-05	0.178869	0.39876	0.108681	0.904861	0.39876	0.275099	0.275099	0.178869	4.96032e-05	0.178869	0.275099	0.108681	0.178869	0.108681	0.0311508	0.39876	0.178869	4.96032e-05	0.0311508	0.39876	0.275099	0.0141369	0.0141369	0.108681	0.275099	0.0311508	4.96032e-05	TRUE	LOC_Os01g01302	3.28799e-18	1.1215e-18	24	10.25	LOC_Os01g01302	8.2677e-16	3.00318e-16	20	10	TRUE	TRUE	0.25	4
MH01t0012600	FALSE	FALSE	4.96032e-05	0.00173611	0.00173611	0.000396825	0.00173611	0.00173611	0.00550595	0.00550595	0.00173611	4.96032e-05	4.96032e-05	0.00550595	0.00173611	0.0141369	0.00550595	0.0311508	0.00173611	4.96032e-05	4.96032e-05	0.00550595	0.00173611	0.0141369	0.00550595	0.0311508	0.000396825	0.00550595	0.00550595	4.96032e-05	0.000396825	0.000396825	0.00173611	0.00173611	0.00173611	0.00173611	0.00173611	0.000396825	4.96032e-05	0.00173611	0.000396825	0.00550595	0.00173611	0.0141369	0.0141369	0.000396825	0.00173611	4.96032e-05	0.00550595	0.000396825	0.00550595	0.00550595	0.00550595	0.00173611	0.000396825	0.00550595	4.96032e-05	0.00173611	0.00550595	0.0311508	0.0311508	0.00173611	0.00550595	0.000396825	0.00173611	4.96032e-05	FALSE	LOC_Os01g01340	2.41501e-57	9.7153e-59	21	10.5	LOC_Os01g01340	7.13849e-47	4.11051e-48	24	10.75	TRUE	TRUE	-0.25	-3
MH01t0012900	FALSE	FALSE	4.96032e-05	0.108681	0.0610119	0.178869	0.0610119	0.719544	0.275099	0.548413	0.108681	4.96032e-05	0.108681	0.548413	0.275099	0.0311508	0.719544	0.39876	0.0610119	0.108681	4.96032e-05	0.178869	0.178869	0.719544	0.548413	0.904861	0.178869	0.548413	0.178869	4.96032e-05	0.0141369	0.719544	0.275099	1.28046	0.0610119	0.275099	0.178869	0.0141369	4.96032e-05	0.39876	0.904861	0.548413	0.719544	0.0311508	0.719544	0.719544	0.39876	4.96032e-05	1.60124	0.548413	0.275099	0.719544	0.548413	0.275099	0.904861	1.60124	4.96032e-05	1.7249	0.548413	0.39876	0.904861	1.28046	0.548413	0.548413	1.7249	4.96032e-05	FALSE	LOC_Os01g01369	1.49141e-28	2.89302e-29	20.5	14.5	LOC_Os01g01369	0.000557984	0.000407274	20	15.25	TRUE	FALSE	-0.75	0.5
MH01t0013900	FALSE	FALSE	4.96032e-05	0.0610119	0.108681	0.00173611	0.00550595	0.00550595	0.00550595	0.0141369	0.0610119	4.96032e-05	0.000396825	0.0141369	0.0311508	0.0311508	0.00550595	0.0141369	0.108681	0.000396825	4.96032e-05	0.0311508	0.0610119	0.0610119	0.0141369	0.0311508	0.00173611	0.0141369	0.0311508	4.96032e-05	0.000396825	0.000396825	0.000396825	0.00173611	0.00550595	0.0311508	0.0610119	0.000396825	4.96032e-05	0.00173611	0.00173611	0.00550595	0.00550595	0.0311508	0.0610119	0.000396825	0.00173611	4.96032e-05	0.00173611	0.000396825	0.00550595	0.00550595	0.0141369	0.000396825	0.00173611	0.00173611	4.96032e-05	0.00550595	0.0141369	0.0141369	0.0311508	0.00173611	0.00550595	0.000396825	0.00550595	4.96032e-05	FALSE	LOC_Os01g01450	1.29881e-39	1.35746e-40	21.5	9	LOC_Os01g01450	8.52945e-51	3.82936e-52	20	9.25	TRUE	TRUE	-0.25	1.5
MH01t0014300	FALSE	FALSE	4.96032e-05	0.39876	0.0311508	0.0610119	0.548413	0.178869	0.178869	0.108681	0.39876	4.96032e-05	0.275099	0.39876	0.0311508	0.178869	0.0610119	0.275099	0.0311508	0.275099	4.96032e-05	0.275099	0.0610119	0.00550595	0.00550595	0.00173611	0.0610119	0.39876	0.275099	4.96032e-05	0.548413	0.178869	0.39876	0.548413	0.548413	0.0311508	0.0610119	0.548413	4.96032e-05	0.0311508	0.00550595	0.0141369	0.178869	0.178869	0.00550595	0.178869	0.0311508	4.96032e-05	0.00173611	0.00550595	0.178869	0.0610119	0.00550595	0.39876	0.00550595	0.00173611	4.96032e-05	0.00550595	0.108681	0.275099	0.00173611	0.548413	0.0141369	0.00550595	0.00550595	4.96032e-05	FALSE	LOC_Os01g01484	7.11676e-22	1.99801e-22	24	23.25	LOC_Os01g01484	3.2563e-40	2.72054e-41	24	23.75	TRUE	TRUE	-0.5	0
MH01t0015200	FALSE	FALSE	4.96032e-05	0.0311508	0.108681	0.0141369	0.00173611	0.0141369	0.108681	0.0141369	0.0311508	4.96032e-05	0.0141369	0.0311508	0.0311508	0.00550595	0.178869	0.0311508	0.108681	0.0141369	4.96032e-05	0.275099	0.108681	0.0311508	0.178869	0.0311508	0.0141369	0.0311508	0.275099	4.96032e-05	0.0141369	0.0610119	0.0311508	0.0610119	0.00173611	0.0311508	0.108681	0.0141369	4.96032e-05	0.00173611	0.0311508	0.00173611	0.0141369	0.00550595	0.0311508	0.0610119	0.00173611	4.96032e-05	0.108681	0.00173611	0.108681	0.178869	0.178869	0.0311508	0.0311508	0.108681	4.96032e-05	0.0311508	0.0141369	0.0311508	0.0311508	0.0610119	0.00173611	0.00173611	0.0311508	4.96032e-05	FALSE	LOC_Os01g01620	2.95905e-41	2.84565e-42	22	16.75	LOC_Os01g01620	1.15462e-45	7.12675e-47	22	15.5	TRUE	TRUE	1.25	0
MH01t0015700	FALSE	FALSE	4.96032e-05	0.0610119	0.178869	0.0610119	0.0610119	0.178869	0.108681	0.39876	0.0610119	4.96032e-05	0.00173611	0.00173611	0.0141369	0.0610119	0.108681	0.178869	0.178869	0.00173611	4.96032e-05	0.0141369	0.0141369	0.0141369	0.108681	0.0610119	0.0610119	0.00173611	0.0141369	4.96032e-05	0.0610119	0.178869	0.0311508	0.0610119	0.0610119	0.0141369	0.0141369	0.0610119	4.96032e-05	0.178869	0.275099	0.39876	0.178869	0.0610119	0.0141369	0.178869	0.178869	4.96032e-05	0.108681	0.0141369	0.108681	0.108681	0.108681	0.0311508	0.275099	0.108681	4.96032e-05	0.108681	0.39876	0.178869	0.0610119	0.0610119	0.39876	0.0141369	0.108681	4.96032e-05	FALSE	LOC_Os01g01670	1.87419e-43	1.61757e-44	20.5	13.25	LOC_Os01g01670	7.3778e-25	1.53298e-25	24	15	TRUE	TRUE	-1.75	-3.5
MH01t0015900	FALSE	FALSE	4.96032e-05	0.108681	0.275099	0.0610119	0.275099	0.108681	0.904861	0.39876	0.108681	4.96032e-05	0.178869	0.108681	0.0141369	0.0141369	1	0.0311508	0.275099	0.178869	4.96032e-05	0.275099	0.0610119	0.0610119	0.719544	0.108681	0.0610119	0.108681	0.275099	4.96032e-05	0.0311508	0.00550595	0.275099	0.0610119	0.275099	0.0141369	0.0610119	0.0311508	4.96032e-05	0.00173611	0.39876	0.000396825	0.108681	0.0141369	0.0610119	0.00550595	0.00173611	4.96032e-05	0.39876	0.00550595	0.904861	1	0.719544	0.275099	0.39876	0.39876	4.96032e-05	0.275099	0.39876	0.0311508	0.108681	0.0610119	0.000396825	0.00550595	0.275099	4.96032e-05	FALSE	LOC_Os01g01689	5.2986e-22	1.47572e-22	24	11.75	LOC_Os01g01689	1.20612e-29	1.85361e-30	21.5	10.5	TRUE	TRUE	1.25	2.5
MH01t0016000	FALSE	FALSE	4.96032e-05	0.548413	0.178869	0.108681	0.275099	0.548413	0.719544	0.178869	0.548413	4.96032e-05	0.275099	0.39876	0.39876	0.39876	0.108681	0.108681	0.178869	0.275099	4.96032e-05	0.275099	0.904861	0.548413	0.39876	0.0141369	0.108681	0.39876	0.275099	4.96032e-05	0.0610119	0.178869	0.275099	0.548413	0.275099	0.39876	0.904861	0.0610119	4.96032e-05	0.719544	0.548413	1.28046	0.548413	0.39876	0.548413	0.178869	0.719544	4.96032e-05	0.548413	0.275099	0.719544	0.108681	0.39876	0.275099	0.548413	0.548413	4.96032e-05	0.178869	0.178869	0.108681	0.0141369	0.548413	1.28046	0.275099	0.178869	4.96032e-05	FALSE	LOC_Os01g01700	3.11039e-20	9.52357e-21	23	9.25	LOC_Os01g01700	1.41653e-11	6.58405e-12	20	9.25	TRUE	FALSE	0	3
MH01t0016500	FALSE	FALSE	4.96032e-05	0.00173611	0.0610119	0.00550595	0.0311508	0.0141369	0.000396825	0.0141369	0.00173611	4.96032e-05	0.0141369	0.0311508	0.108681	0.0610119	0.00550595	0.0610119	0.0610119	0.0141369	4.96032e-05	0.108681	0.275099	0.39876	0.0311508	0.0610119	0.00550595	0.0311508	0.108681	4.96032e-05	0.00173611	0.0311508	0.00173611	0.0311508	0.0311508	0.108681	0.275099	0.00173611	4.96032e-05	0.00550595	0.0141369	0.0311508	0.0141369	0.0610119	0.39876	0.0311508	0.00550595	4.96032e-05	0.0311508	0.0141369	0.000396825	0.00550595	0.0311508	0.00173611	0.0141369	0.0311508	4.96032e-05	0.0311508	0.0141369	0.0610119	0.0610119	0.0311508	0.0311508	0.0141369	0.0311508	4.96032e-05	FALSE	LOC_Os01g01740	4.42249e-37	5.33443e-38	21.5	14.5	LOC_Os01g01740	1.81917e-34	2.09265e-35	20	14	TRUE	TRUE	0.5	1.5
MH01t0017000	FALSE	FALSE	4.96032e-05	1	0.108681	0.275099	0.108681	1.28046	0.0610119	1.28046	1	4.96032e-05	1.28046	0.108681	0.548413	0.904861	1.45159	0.108681	0.108681	1.28046	4.96032e-05	0.178869	0.719544	1.7249	0.108681	0.719544	0.275099	0.108681	0.178869	4.96032e-05	0.0610119	0.719544	0.275099	0.719544	0.108681	0.548413	0.719544	0.0610119	4.96032e-05	0.178869	0.548413	1	1.28046	0.904861	1.7249	0.719544	0.178869	4.96032e-05	1.60124	1.45159	0.0610119	1.45159	0.108681	0.275099	0.548413	1.60124	4.96032e-05	1.60124	1.28046	0.108681	0.719544	0.719544	1	1.45159	1.60124	4.96032e-05	FALSE	LOC_Os01g01800	8.11451e-17	3.0014e-17	24	21	LOC_Os01g01800	0.00030277	0.000217649	20	19.25	TRUE	FALSE	1.75	4
MH01t0017400	FALSE	FALSE	4.96032e-05	0.275099	0.0141369	0.39876	0.0141369	0.548413	0.0311508	0.275099	0.275099	4.96032e-05	0.108681	0.108681	0.275099	0.178869	0.0610119	0.0610119	0.0141369	0.108681	4.96032e-05	0.178869	0.0141369	0.275099	0.0311508	0.275099	0.39876	0.108681	0.178869	4.96032e-05	0.178869	0.108681	0.275099	0.275099	0.0141369	0.275099	0.0141369	0.178869	4.96032e-05	0.548413	0.0311508	0.275099	0.548413	0.178869	0.275099	0.108681	0.548413	4.96032e-05	0.178869	0.178869	0.0311508	0.0610119	0.0311508	0.275099	0.0311508	0.178869	4.96032e-05	0.0141369	0.275099	0.0610119	0.275099	0.275099	0.275099	0.178869	0.0141369	4.96032e-05	FALSE		7.24775e-23	1.91949e-23	20	16.5		1.4701e-23	3.30973e-24	21.5	15.75	TRUE	TRUE	0.75	-1.5
MH01t0017900	FALSE	FALSE	4.96032e-05	0.0610119	0.108681	0.0311508	0.39876	0.0610119	0.108681	0.275099	0.0610119	4.96032e-05	0.0311508	0.548413	0.178869	0.00173611	0.548413	0.108681	0.108681	0.0311508	4.96032e-05	0.39876	0.275099	0.0311508	0.39876	0.39876	0.0311508	0.548413	0.39876	4.96032e-05	0.275099	0.548413	0.00173611	1	0.39876	0.178869	0.275099	0.275099	4.96032e-05	0.0610119	0.108681	0.904861	0.0610119	0.00173611	0.0311508	0.548413	0.0610119	4.96032e-05	0.275099	0.275099	0.108681	0.548413	0.39876	0.00173611	0.108681	0.275099	4.96032e-05	1.45159	0.275099	0.108681	0.39876	1	0.904861	0.275099	1.45159	4.96032e-05	FALSE	LOC_Os01g01920	2.6232e-31	4.35217e-32	24	23.75	LOC_Os01g01920	6.7517e-21	1.79743e-21	24	23.25	TRUE	TRUE	0.5	0
MH01t0018200	FALSE	FALSE	4.96032e-05	0.548413	0.904861	0.178869	0.0311508	1.28046	1.45159	1.28046	0.548413	4.96032e-05	0.0610119	0.0311508	0.39876	0.719544	0.108681	0.178869	0.904861	0.0610119	4.96032e-05	0.0311508	0.719544	1	0.548413	0.39876	0.178869	0.0311508	0.0311508	4.96032e-05	0.108681	1.60124	0.719544	0.548413	0.0311508	0.39876	0.719544	0.108681	4.96032e-05	1.89132	0.548413	1.45159	1.28046	0.719544	1	1.60124	1.89132	4.96032e-05	1.60124	0.39876	1.45159	0.108681	0.548413	0.719544	0.548413	1.60124	4.96032e-05	0.548413	1.28046	0.178869	0.39876	0.548413	1.45159	0.39876	0.548413	4.96032e-05	FALSE	LOC_Os01g01960	7.46659e-25	1.78014e-25	24	21.5	LOC_Os01g01960	3.78894e-05	2.57004e-05	22	17.25	TRUE	FALSE	4.25	2
MH01t0018700	FALSE	FALSE	4.96032e-05	0.39876	0.904861	0.548413	0.0311508	0.275099	0.39876	1.60124	0.39876	4.96032e-05	0.108681	0.904861	0.904861	0.108681	0.719544	1.28046	0.904861	0.108681	4.96032e-05	1.45159	1.45159	0.178869	0.548413	0.178869	0.548413	0.904861	1.45159	4.96032e-05	1	0.178869	0.548413	0.719544	0.0311508	0.904861	1.45159	1	4.96032e-05	1	1.28046	1.7249	0.275099	0.108681	0.178869	0.178869	1	4.96032e-05	0.275099	0.178869	0.39876	0.719544	0.548413	0.548413	1.28046	0.275099	4.96032e-05	0.904861	1.60124	1.28046	0.178869	0.719544	1.7249	0.178869	0.904861	4.96032e-05	FALSE	LOC_Os01g02040	3.5891e-15	1.45281e-15	21	13.25	LOC_Os01g02040	1.10431e-07	6.42056e-08	24	17.25	TRUE	FALSE	-4	-3
MH01t0033600	FALSE	FALSE	4.96032e-05	0.0141369	0.178869	0.719544	1.45159	0.0610119	0.719544	1	0.0141369	4.96032e-05	0.0610119	0.719544	1.7249	0.0610119	1	1	0.178869	0.0610119	4.96032e-05	0.39876	0.719544	0.39876	0.39876	0.719544	0.719544	0.719544	0.39876	4.96032e-05	1.7249	1.45159	0.39876	0.0141369	1.45159	1.7249	0.719544	1.7249	4.96032e-05	0.719544	0.39876	1.96885	0.0610119	0.0610119	0.39876	1.45159	0.719544	4.96032e-05	1.45159	1.7249	0.719544	1	0.39876	0.39876	0.39876	1.45159	4.96032e-05	1	1	1	0.719544	0.0141369	1.96885	1.7249	1	4.96032e-05	FALSE		1.00752e-17	3.52465e-18	24	22		0.000207266	0.000147428	24	22.25	TRUE	FALSE	-0.25	0
MH01t0033700	FALSE	FALSE	4.96032e-05	0.0610119	0.0610119	0.178869	0.178869	0.39876	1	0.904861	0.0610119	4.96032e-05	0.0610119	0.719544	0.39876	0.719544	1	0.548413	0.0610119	0.0610119	4.96032e-05	0.178869	0.0610119	0.39876	0.39876	0.548413	0.178869	0.719544	0.178869	4.96032e-05	0.39876	0.39876	1	0.904861	0.178869	0.39876	0.0610119	0.39876	4.96032e-05	0.178869	0.0610119	0.275099	0.39876	0.719544	0.39876	0.39876	0.178869	4.96032e-05	0.178869	0.108681	1	1	0.39876	1	0.0610119	0.178869	4.96032e-05	0.548413	0.904861	0.548413	0.548413	0.904861	0.275099	0.108681	0.548413	4.96032e-05	TRUE		3.82985e-15	1.55228e-15	20	18.5		5.07303e-06	3.25597e-06	24	20.25	TRUE	FALSE	-1.75	-4
MH01t0034500	FALSE	FALSE	4.96032e-05	0.0141369	1	0.275099	0.0610119	0.275099	0.108681	0.719544	0.0141369	4.96032e-05	0.39876	0.108681	0.178869	0.108681	0.00550595	0.178869	1	0.39876	4.96032e-05	0.904861	1	0.108681	0.108681	0.178869	0.275099	0.108681	0.904861	4.96032e-05	0.904861	0.178869	0.0610119	0.275099	0.0610119	0.178869	1	0.904861	4.96032e-05	1.28046	0.275099	0.39876	0.275099	0.108681	0.108681	0.178869	1.28046	4.96032e-05	0.178869	0.904861	0.108681	0.00550595	0.108681	0.0610119	0.275099	0.178869	4.96032e-05	0.0311508	0.719544	0.178869	0.178869	0.275099	0.39876	0.904861	0.0311508	4.96032e-05	FALSE	LOC_Os01g02730	1.58892e-24	3.85714e-25	20	16	LOC_Os01g02730	1.92915e-07	1.13773e-07	23	16.5	TRUE	FALSE	-0.5	-3
MH01t0035100	FALSE	FALSE	4.96032e-05	1	1.60124	0.178869	0.0311508	0.548413	0.275099	1.45159	1	4.96032e-05	0.275099	0.0610119	0.548413	0.108681	0.275099	1.45159	1.60124	0.275099	4.96032e-05	0.548413	1.45159	0.178869	0.719544	0.108681	0.178869	0.0610119	0.548413	4.96032e-05	0.275099	0.0311508	0.0311508	1	0.0311508	0.548413	1.45159	0.275099	4.96032e-05	0.39876	0.719544	1.28046	0.548413	0.108681	0.178869	0.0311508	0.39876	4.96032e-05	0.39876	0.275099	0.275099	0.275099	0.719544	0.0311508	0.719544	0.39876	4.96032e-05	1.60124	1.45159	1.45159	0.108681	1	1.28046	0.275099	1.60124	4.96032e-05	FALSE	LOC_Os01g02860	3.28799e-18	1.1215e-18	21	13	LOC_Os01g02860	8.09109e-05	5.60255e-05	20	14.5	TRUE	FALSE	-1.5	1
MH01t0036100	FALSE	FALSE	4.96032e-05	0.178869	0.39876	0.275099	1.45159	1.28046	0.39876	1.93899	0.178869	4.96032e-05	0.0610119	0.0311508	0.719544	0.548413	0.39876	1.28046	0.39876	0.0610119	4.96032e-05	0.275099	1.45159	0.108681	0.39876	0.548413	0.275099	0.0311508	0.275099	4.96032e-05	0.275099	0.178869	0.275099	1.7249	1.45159	0.719544	1.45159	0.275099	4.96032e-05	0.904861	0.719544	1.28046	1.28046	0.548413	0.108681	0.178869	0.904861	4.96032e-05	0.548413	0.39876	0.39876	0.39876	0.39876	0.275099	0.719544	0.548413	4.96032e-05	1.60124	1.93899	1.28046	0.548413	1.7249	1.28046	0.39876	1.60124	4.96032e-05	FALSE		2.73789e-15	1.1016e-15	20	2		0.700371	0.625191	20	16.5	TRUE	FALSE	-14.5	0
MH01t0037500	FALSE	FALSE	4.96032e-05	0.0141369	0.0141369	0.00173611	0.0141369	0.0141369	0.00550595	0.0610119	0.0141369	4.96032e-05	4.96032e-05	0.0141369	0.00173611	0.0610119	0.0311508	0.00173611	0.0141369	4.96032e-05	4.96032e-05	0.0141369	0.00173611	0.0610119	0.0311508	0.00173611	0.00173611	0.0141369	0.0141369	4.96032e-05	0.00173611	0.0610119	0.00550595	0.0141369	0.0141369	0.00173611	0.00173611	0.00173611	4.96032e-05	0.178869	0.0311508	0.00173611	0.0141369	0.0610119	0.0610119	0.0610119	0.178869	4.96032e-05	0.108681	0.0610119	0.00550595	0.0311508	0.0311508	0.00550595	0.0311508	0.108681	4.96032e-05	0.108681	0.0610119	0.00173611	0.00173611	0.0141369	0.00173611	0.0610119	0.108681	4.96032e-05	FALSE	LOC_Os01g03040	6.97676e-68	1.59595e-69	21	3.75	LOC_Os01g03040	5.83275e-68	9.12505e-70	22	3.25	TRUE	TRUE	0.5	-1
MH01t0038200	FALSE	FALSE	4.96032e-05	0.0311508	0.0610119	0.108681	0.178869	0.0141369	0.108681	4.96032e-05	0.0311508	4.96032e-05	0.00550595	0.00173611	0.00550595	0.0311508	0.0141369	0.0311508	0.0610119	0.00550595	4.96032e-05	0.0311508	0.0610119	0.0610119	0.108681	0.0610119	0.108681	0.00173611	0.0311508	4.96032e-05	0.00550595	0.0311508	0.0141369	0.108681	0.178869	0.00550595	0.0610119	0.00550595	4.96032e-05	0.0141369	0.00550595	0.178869	0.0141369	0.0311508	0.0610119	0.0311508	0.0141369	4.96032e-05	0.0311508	0.0141369	0.108681	0.0141369	0.108681	0.0141369	0.00550595	0.0311508	4.96032e-05	0.108681	4.96032e-05	0.0311508	0.0610119	0.108681	0.178869	0.0141369	0.108681	4.96032e-05	FALSE	LOC_Os01g03110	1.05722e-30	1.81449e-31	20	10.25	LOC_Os01g03110	7.05575e-28	1.21376e-28	20	11	TRUE	TRUE	-0.75	0
MH01t0038300	FALSE	FALSE	4.96032e-05	0.178869	0.0141369	0.00550595	0.0141369	0.00550595	0.00550595	0.00550595	0.178869	4.96032e-05	0.0141369	0.275099	0.39876	0.275099	0.275099	0.275099	0.0141369	0.0141369	4.96032e-05	0.0311508	0.178869	0.0311508	0.0311508	0.108681	0.00550595	0.275099	0.0311508	4.96032e-05	0.0311508	0.00173611	0.00173611	0.0141369	0.0141369	0.39876	0.178869	0.0311508	4.96032e-05	0.0311508	0.0311508	0.00550595	0.00550595	0.275099	0.0311508	0.00173611	0.0311508	4.96032e-05	4.96032e-05	0.0141369	0.00550595	0.275099	0.0311508	0.00173611	0.0311508	4.96032e-05	4.96032e-05	0.0141369	0.00550595	0.275099	0.108681	0.0141369	0.00550595	0.0141369	0.0141369	4.96032e-05	FALSE	LOC_Os01g03130	5.57535e-23	1.46668e-23	24	10	LOC_Os01g03130	1.30696e-35	1.41581e-36	24	9.75	TRUE	TRUE	0.25	0
MH01t0038500	FALSE	FALSE	4.96032e-05	0.00173611	0.904861	0.0141369	0.275099	0.275099	0.39876	1.28046	0.00173611	4.96032e-05	0.904861	0.0610119	0.548413	0.548413	0.719544	1.60124	0.904861	0.904861	4.96032e-05	0.548413	0.178869	1	0.904861	1	0.0141369	0.0610119	0.548413	4.96032e-05	0.108681	0.108681	0.0610119	0.548413	0.275099	0.548413	0.178869	0.108681	4.96032e-05	0.39876	0.0311508	0.178869	0.275099	0.548413	1	0.108681	0.39876	4.96032e-05	0.108681	0.719544	0.39876	0.719544	0.904861	0.0610119	0.0311508	0.108681	4.96032e-05	0.0311508	1.28046	1.60124	1	0.548413	0.178869	0.719544	0.0311508	4.96032e-05	FALSE	LOC_Os01g03144	5.41256e-24	1.34558e-24	21	18.5	LOC_Os01g03144	0.00457644	0.00355424	20	19.75	TRUE	FALSE	-1.25	1
MH01t0040600	FALSE	FALSE	4.96032e-05	0.275099	0.39876	0.108681	0.719544	0.548413	0.108681	1.60124	0.275099	4.96032e-05	0.275099	0.0610119	0.108681	0.0141369	0.178869	1.45159	0.39876	0.275099	4.96032e-05	0.904861	0.719544	0.108681	0.904861	1.28046	0.108681	0.0610119	0.904861	4.96032e-05	0.0311508	0.39876	0.0141369	1.7249	0.719544	0.108681	0.719544	0.0311508	4.96032e-05	0.108681	0.275099	1.82113	0.548413	0.0141369	0.108681	0.39876	0.108681	4.96032e-05	0.719544	1.45159	0.108681	0.178869	0.904861	0.0141369	0.275099	0.719544	4.96032e-05	1.96885	1.60124	1.45159	1.28046	1.7249	1.82113	1.45159	1.96885	4.96032e-05	FALSE		1.45577e-24	3.52914e-25	22	3.25		1.57628e-05	1.0436e-05	21.5	3	TRUE	FALSE	0.25	0.5
MH01t0040700	FALSE	FALSE	4.96032e-05	0.904861	0.39876	0.108681	0.178869	0.178869	0.0141369	0.904861	0.904861	4.96032e-05	0.0311508	0.178869	0.904861	0.0311508	0.275099	1.7249	0.39876	0.0311508	4.96032e-05	0.108681	0.39876	0.00173611	0.39876	1.60124	0.108681	0.178869	0.108681	4.96032e-05	0.0311508	0.108681	0.0311508	1	0.178869	0.904861	0.39876	0.0311508	4.96032e-05	0.39876	0.178869	0.275099	0.178869	0.0311508	0.00173611	0.108681	0.39876	4.96032e-05	0.39876	1.28046	0.0141369	0.275099	0.39876	0.0311508	0.178869	0.39876	4.96032e-05	1.60124	0.904861	1.7249	1.60124	1	0.275099	1.28046	1.60124	4.96032e-05	FALSE		2.24063e-17	7.97837e-18	24	5.25		6.55185e-14	2.64434e-14	24	7.5	TRUE	FALSE	-2.25	0
MH01t0042200	FALSE	FALSE	4.96032e-05	0.275099	0.178869	0.00550595	0.275099	0.00173611	0.0610119	1.45159	0.275099	4.96032e-05	0.0311508	0.178869	0.0141369	0.275099	0.0311508	0.275099	0.178869	0.0311508	4.96032e-05	0.108681	0.108681	0.178869	0.0610119	1	0.00550595	0.178869	0.108681	4.96032e-05	0.39876	0.00550595	0.108681	0.904861	0.275099	0.0141369	0.108681	0.39876	4.96032e-05	0.275099	0.00550595	0.275099	0.00173611	0.275099	0.178869	0.00550595	0.275099	4.96032e-05	0.0610119	1	0.0610119	0.0311508	0.0610119	0.108681	0.00550595	0.0610119	4.96032e-05	0.39876	1.45159	0.275099	1	0.904861	0.275099	1	0.39876	4.96032e-05	FALSE		2.87388e-34	4.04266e-35	20.5	14		4.87435e-27	8.83042e-28	23	16.25	TRUE	TRUE	-2.25	-2.5
MH01t0043300	FALSE	FALSE	4.96032e-05	0.275099	0.0141369	0.0141369	0.000396825	0.00550595	0.00173611	0.0141369	0.275099	4.96032e-05	0.108681	0.108681	0.39876	0.39876	0.275099	0.548413	0.0141369	0.108681	4.96032e-05	0.0141369	0.0311508	0.108681	0.0141369	0.0141369	0.0141369	0.108681	0.0141369	4.96032e-05	0.0311508	0.0311508	0.0610119	0.0610119	0.000396825	0.39876	0.0311508	0.0311508	4.96032e-05	0.0141369	0.00550595	0.0311508	0.00550595	0.39876	0.108681	0.0311508	0.0141369	4.96032e-05	0.00550595	0.0311508	0.00173611	0.275099	0.0141369	0.0610119	0.00550595	0.00550595	4.96032e-05	0.0610119	0.0141369	0.548413	0.0141369	0.0610119	0.0311508	0.0311508	0.0610119	4.96032e-05	FALSE	LOC_Os01g03650	1.50165e-26	3.25639e-27	20.5	9	LOC_Os01g03650	6.48334e-36	6.90397e-37	24	9	TRUE	TRUE	0	-3.5
MH01t0043700	FALSE	FALSE	4.96032e-05	0.0141369	0.0610119	0.39876	0.39876	0.0610119	0.178869	0.275099	0.0141369	4.96032e-05	0.00173611	0.178869	0.178869	0.0610119	0.0610119	0.275099	0.0610119	0.00173611	4.96032e-05	0.178869	0.178869	0.0610119	0.0141369	0.108681	0.39876	0.178869	0.178869	4.96032e-05	0.00173611	0.0141369	0.0610119	0.00550595	0.39876	0.178869	0.178869	0.00173611	4.96032e-05	0.0141369	0.0141369	0.00550595	0.0610119	0.0610119	0.0610119	0.0141369	0.0141369	4.96032e-05	0.0141369	0.00550595	0.178869	0.0610119	0.0141369	0.0610119	0.0141369	0.0141369	4.96032e-05	0.0311508	0.275099	0.275099	0.108681	0.00550595	0.00550595	0.00550595	0.0311508	4.96032e-05	FALSE		3.82688e-23	9.98918e-24	24	11.25		7.89363e-41	6.33546e-42	23	10.25	TRUE	TRUE	1	1
MH01t0044400	FALSE	FALSE	4.96032e-05	0.0311508	0.0311508	0.0141369	0.00550595	0.0311508	0.0311508	0.0141369	0.0311508	4.96032e-05	0.00173611	0.000396825	0.0610119	0.0141369	4.96032e-05	0.0311508	0.0311508	0.00173611	4.96032e-05	0.00550595	0.0610119	0.00173611	0.00173611	0.0311508	0.0141369	0.000396825	0.00550595	4.96032e-05	0.0311508	0.00550595	0.000396825	0.0141369	0.00550595	0.0610119	0.0610119	0.0311508	4.96032e-05	0.0610119	0.0610119	0.00550595	0.0311508	0.0141369	0.00173611	0.00550595	0.0610119	4.96032e-05	0.0141369	0.0311508	0.0311508	4.96032e-05	0.00173611	0.000396825	0.0610119	0.0141369	4.96032e-05	0.0311508	0.0141369	0.0311508	0.0311508	0.0141369	0.00550595	0.0311508	0.0311508	4.96032e-05	FALSE		7.15276e-36	9.24362e-37	24	9.75		3.95469e-46	2.38378e-47	20	10.25	TRUE	TRUE	-0.5	4
MH01t0044500	FALSE	FALSE	4.96032e-05	0.0141369	0.108681	0.178869	1.45159	0.548413	0.39876	0.108681	0.0141369	4.96032e-05	0.108681	0.39876	1.89132	1.28046	0.39876	0.275099	0.108681	0.108681	4.96032e-05	0.108681	1.28046	0.178869	0.108681	0.0610119	0.178869	0.39876	0.108681	4.96032e-05	0.719544	0.108681	0.00173611	0.108681	1.45159	1.89132	1.28046	0.719544	4.96032e-05	0.108681	0.719544	1.28046	0.548413	1.28046	0.178869	0.108681	0.108681	4.96032e-05	0.108681	0.39876	0.39876	0.39876	0.108681	0.00173611	0.719544	0.108681	4.96032e-05	0.275099	0.108681	0.275099	0.0610119	0.108681	1.28046	0.39876	0.275099	4.96032e-05	FALSE	LOC_Os01g03750	2.63272e-25	6.12622e-26	24	4	LOC_Os01g03750	1.53172e-10	7.5574e-11	24	3.75	TRUE	FALSE	0.25	0
MH01t0044900	FALSE	FALSE	4.96032e-05	0.0141369	0.108681	0.0141369	0.00550595	0.178869	0.0311508	0.0610119	0.0141369	4.96032e-05	0.00550595	0.178869	0.00550595	0.178869	0.0311508	0.0141369	0.108681	0.00550595	4.96032e-05	0.275099	0.0610119	0.275099	0.178869	0.0311508	0.0141369	0.178869	0.275099	4.96032e-05	0.108681	0.178869	0.0311508	0.178869	0.00550595	0.00550595	0.0610119	0.108681	4.96032e-05	0.0311508	0.00173611	0.00550595	0.178869	0.178869	0.275099	0.178869	0.0311508	4.96032e-05	0.00550595	0.0141369	0.0311508	0.0311508	0.178869	0.0311508	0.00173611	0.00550595	4.96032e-05	0.00550595	0.0610119	0.0141369	0.0311508	0.178869	0.00550595	0.0141369	0.00550595	4.96032e-05	TRUE	LOC_Os01g03820	5.05459e-21	1.49016e-21	24	8	LOC_Os01g03820	1.76113e-39	1.53967e-40	20	8.5	TRUE	TRUE	-0.5	4
MH01t0045600	FALSE	FALSE	4.96032e-05	0.0610119	0.39876	0.0610119	0.0311508	0.178869	0.0141369	1.7249	0.0610119	4.96032e-05	0.39876	0.178869	0.0311508	0.178869	0.0610119	1.45159	0.39876	0.39876	4.96032e-05	0.719544	0.275099	0.0141369	0.39876	0.719544	0.0610119	0.178869	0.719544	4.96032e-05	0.00550595	0.39876	0.00173611	0.719544	0.0311508	0.0311508	0.275099	0.00550595	4.96032e-05	0.108681	0.000396825	0.904861	0.178869	0.178869	0.0141369	0.39876	0.108681	4.96032e-05	0.178869	1.45159	0.0141369	0.0610119	0.39876	0.00173611	0.000396825	0.178869	4.96032e-05	1	1.7249	1.45159	0.719544	0.719544	0.904861	1.45159	1	4.96032e-05	FALSE	LOC_Os01g03914	1.46842e-28	2.84552e-29	24	4	LOC_Os01g03914	1.81122e-16	6.32672e-17	24	5.25	TRUE	TRUE	-1.25	0
MH01t0045800	FALSE	FALSE	4.96032e-05	0.0610119	0.178869	0.178869	0.0610119	0.0141369	0.0311508	0.178869	0.0610119	4.96032e-05	0.0610119	0.0141369	0.0610119	0.0610119	0.0311508	0.178869	0.178869	0.0610119	4.96032e-05	0.178869	0.178869	0.39876	0.275099	0.719544	0.178869	0.0141369	0.178869	4.96032e-05	0.178869	0.178869	0.0311508	0.39876	0.0610119	0.0610119	0.178869	0.178869	4.96032e-05	0.178869	0.00550595	0.178869	0.0141369	0.0610119	0.39876	0.178869	0.178869	4.96032e-05	0.108681	0.0610119	0.0311508	0.0311508	0.275099	0.0311508	0.00550595	0.108681	4.96032e-05	0.108681	0.178869	0.178869	0.719544	0.39876	0.178869	0.0610119	0.108681	4.96032e-05	FALSE	LOC_Os01g03940	9.13823e-26	2.08077e-26	21	5	LOC_Os01g03940	4.10734e-36	4.32252e-37	23	3.25	TRUE	TRUE	1.75	-2
MH01t0046400	FALSE	FALSE	4.96032e-05	0.0311508	0.0311508	0.0610119	0.108681	0.108681	0.0610119	0.0610119	0.0311508	4.96032e-05	0.0141369	0.00550595	0.178869	0.178869	0.108681	0.0311508	0.0311508	0.0141369	4.96032e-05	0.0311508	0.0610119	0.0141369	0.0311508	0.0311508	0.0610119	0.00550595	0.0311508	4.96032e-05	0.275099	0.108681	0.0141369	0.0141369	0.108681	0.178869	0.0610119	0.275099	4.96032e-05	0.0141369	0.108681	0.0311508	0.108681	0.178869	0.0141369	0.108681	0.0141369	4.96032e-05	0.108681	0.00550595	0.0610119	0.108681	0.0311508	0.0141369	0.108681	0.108681	4.96032e-05	0.0610119	0.0610119	0.0311508	0.0311508	0.0141369	0.0311508	0.00550595	0.0610119	4.96032e-05	TRUE	LOC_Os01g04010	8.65827e-23	2.30671e-23	24	6.5	LOC_Os01g04010	7.87291e-28	1.35899e-28	24	7.5	TRUE	TRUE	-1	0
MH01t0047700	FALSE	FALSE	4.96032e-05	0.0311508	0.00550595	0.00173611	0.108681	0.0610119	0.0311508	0.0311508	0.0311508	4.96032e-05	0.00173611	0.0311508	0.0610119	0.0311508	0.0141369	0.00173611	0.00550595	0.00173611	4.96032e-05	0.00550595	0.0610119	0.0311508	0.00173611	0.00173611	0.00173611	0.0311508	0.00550595	4.96032e-05	0.0311508	0.0610119	0.00550595	0.0311508	0.108681	0.0610119	0.0610119	0.0311508	4.96032e-05	0.0311508	0.0610119	0.0610119	0.0610119	0.0311508	0.0311508	0.0610119	0.0311508	4.96032e-05	0.0311508	0.108681	0.0311508	0.0141369	0.00173611	0.00550595	0.0610119	0.0311508	4.96032e-05	0.0141369	0.0311508	0.00173611	0.00173611	0.0311508	0.0610119	0.108681	0.0141369	4.96032e-05	TRUE	LOC_Os01g04130	1.97282e-44	1.60285e-45	20	10.75	LOC_Os01g04130	1.15512e-49	5.61122e-51	20	10.5	TRUE	TRUE	0.25	0
MH01t0049300	FALSE	FALSE	4.96032e-05	0.00550595	0.00550595	0.0141369	0.0610119	0.108681	0.108681	0.904861	0.00550595	4.96032e-05	0.00173611	0.00550595	0.108681	0.178869	0.0141369	0.719544	0.00550595	0.00173611	4.96032e-05	0.000396825	0.108681	0.39876	0.0610119	0.719544	0.0141369	0.00550595	0.000396825	4.96032e-05	0.178869	0.548413	0.108681	0.904861	0.0610119	0.108681	0.108681	0.178869	4.96032e-05	0.548413	0.108681	1.82113	0.108681	0.178869	0.39876	0.548413	0.548413	4.96032e-05	0.39876	1.45159	0.108681	0.0141369	0.0610119	0.108681	0.108681	0.39876	4.96032e-05	1	0.904861	0.719544	0.719544	0.904861	1.82113	1.45159	1	4.96032e-05	FALSE		1.11817e-40	1.10839e-41	24	18.75		4.08304e-09	2.19195e-09	23.5	17.5	TRUE	FALSE	1.25	0.5
MH01t0049800	FALSE	FALSE	4.96032e-05	0.00550595	0.108681	0.39876	0.548413	0.275099	0.719544	1.60124	0.00550595	4.96032e-05	0.0610119	0.548413	0.719544	0.39876	0.904861	1.45159	0.108681	0.0610119	4.96032e-05	0.548413	1.45159	0.178869	1.60124	1	0.39876	0.548413	0.548413	4.96032e-05	0.108681	0.275099	0.719544	1.60124	0.548413	0.719544	1.45159	0.108681	4.96032e-05	0.39876	0.904861	0.39876	0.275099	0.39876	0.178869	0.275099	0.39876	4.96032e-05	1.28046	1	0.719544	0.904861	1.60124	0.719544	0.904861	1.28046	4.96032e-05	1.28046	1.60124	1.45159	1	1.60124	0.39876	1	1.28046	4.96032e-05	FALSE	LOC_Os01g04260	1.21246e-20	3.64065e-21	20.5	12.25	LOC_Os01g04260	0.00101081	0.000750414	20	16.5	TRUE	FALSE	-4.25	0.5
MH01t0050600	FALSE	FALSE	4.96032e-05	0.00173611	0.0311508	0.00550595	0.39876	0.0610119	0.0311508	0.548413	0.00173611	4.96032e-05	0.108681	0.0311508	0.719544	0.178869	0.108681	0.904861	0.0311508	0.108681	4.96032e-05	0.178869	0.548413	0.00550595	0.39876	0.39876	0.00550595	0.0311508	0.178869	4.96032e-05	0.108681	0.108681	0.0141369	0.178869	0.39876	0.719544	0.548413	0.108681	4.96032e-05	0.178869	0.275099	0.0311508	0.0610119	0.178869	0.00550595	0.108681	0.178869	4.96032e-05	0.275099	0.108681	0.0311508	0.108681	0.39876	0.0141369	0.275099	0.275099	4.96032e-05	0.39876	0.548413	0.904861	0.39876	0.178869	0.0311508	0.108681	0.39876	4.96032e-05	FALSE	LOC_Os01g04350	5.44942e-44	4.51343e-45	20	3.25	LOC_Os01g04350	1.34437e-17	4.37962e-18	20	5.5	TRUE	TRUE	-2.25	0
MH01t0051100	FALSE	FALSE	4.96032e-05	0.0141369	0.00173611	0.00550595	0.00550595	0.0141369	0.00173611	0.00550595	0.0141369	4.96032e-05	0.0141369	0.00550595	0.0311508	0.0141369	0.0141369	0.108681	0.00173611	0.0141369	4.96032e-05	0.00550595	0.0311508	0.00173611	0.0141369	0.00550595	0.00550595	0.00550595	0.00550595	4.96032e-05	0.0141369	0.0311508	0.0311508	0.0610119	0.00550595	0.0311508	0.0311508	0.0141369	4.96032e-05	0.00550595	0.000396825	0.0610119	0.0141369	0.0141369	0.00173611	0.0311508	0.00550595	4.96032e-05	0.00173611	0.0311508	0.00173611	0.0141369	0.0141369	0.0311508	0.000396825	0.00173611	4.96032e-05	0.0311508	0.00550595	0.108681	0.00550595	0.0610119	0.0610119	0.0311508	0.0311508	4.96032e-05	FALSE	LOC_Os01g04390	1.36604e-32	2.11286e-33	20	10.75	LOC_Os01g04390	2.76489e-38	2.57896e-39	20.5	12.5	TRUE	TRUE	-1.75	-0.5
MH01t0051200	FALSE	FALSE	4.96032e-05	0.275099	0.39876	0.39876	0.904861	0.108681	0.275099	0.108681	0.275099	4.96032e-05	0.108681	0.548413	0.39876	0.719544	0.39876	0.719544	0.39876	0.108681	4.96032e-05	0.178869	0.275099	0.108681	0.108681	0.548413	0.39876	0.548413	0.178869	4.96032e-05	0.548413	0.00550595	0.275099	0.275099	0.904861	0.39876	0.275099	0.548413	4.96032e-05	0.39876	0.0141369	0.178869	0.108681	0.719544	0.108681	0.00550595	0.39876	4.96032e-05	0.178869	0.178869	0.275099	0.39876	0.108681	0.275099	0.0141369	0.178869	4.96032e-05	0.0141369	0.108681	0.719544	0.548413	0.275099	0.178869	0.178869	0.0141369	4.96032e-05	FALSE	LOC_Os01g04409	1.75456e-17	6.20607e-18	21	13.5	LOC_Os01g04409	1.13898e-18	3.45968e-19	20	10.25	TRUE	TRUE	3.25	1
MH01t0055000	FALSE	FALSE	4.96032e-05	0.00173611	0.178869	0.0141369	0.904861	0.548413	0.904861	0.39876	0.00173611	4.96032e-05	0.178869	0.0141369	0.904861	0.548413	0.904861	0.719544	0.178869	0.178869	4.96032e-05	0.39876	0.275099	0.0311508	1.28046	0.39876	0.0141369	0.0141369	0.39876	4.96032e-05	0.548413	0.275099	0.548413	0.39876	0.904861	0.904861	0.275099	0.548413	4.96032e-05	0.0610119	0.178869	0.275099	0.548413	0.548413	0.0311508	0.275099	0.0610119	4.96032e-05	0.719544	0.108681	0.904861	0.904861	1.28046	0.548413	0.178869	0.719544	4.96032e-05	0.275099	0.39876	0.719544	0.39876	0.39876	0.275099	0.108681	0.275099	4.96032e-05	FALSE	LOC_Os01g04620	2.66606e-17	9.5423e-18	20.5	17.75	LOC_Os01g04620	8.38143e-19	2.53046e-19	20	14	TRUE	TRUE	3.75	0.5
MH01t0055100	FALSE	FALSE	4.96032e-05	0.00550595	0.0141369	0.000396825	0.00173611	4.96032e-05	0.0311508	0.0311508	0.00550595	4.96032e-05	0.00550595	0.00173611	0.00550595	0.00550595	0.0141369	0.178869	0.0141369	0.00550595	4.96032e-05	0.00550595	0.0610119	0.0141369	0.00550595	0.108681	0.000396825	0.00173611	0.00550595	4.96032e-05	0.00550595	0.000396825	0.0141369	0.0610119	0.00173611	0.00550595	0.0610119	0.00550595	4.96032e-05	0.00173611	0.0311508	0.0311508	4.96032e-05	0.00550595	0.0141369	0.000396825	0.00173611	4.96032e-05	0.0311508	0.0311508	0.0311508	0.0141369	0.00550595	0.0141369	0.0311508	0.0311508	4.96032e-05	0.178869	0.0311508	0.178869	0.108681	0.0610119	0.0311508	0.0311508	0.178869	4.96032e-05	FALSE	LOC_Os01g04630	3.53807e-27	7.41662e-28	24	8.75	LOC_Os01g04630	1.60907e-33	1.96626e-34	24	9.25	TRUE	TRUE	-0.5	0
MH01t0055400	FALSE	FALSE	4.96032e-05	0.0311508	0.0141369	0.00550595	0.00550595	0.000396825	0.00173611	0.00173611	0.0311508	4.96032e-05	0.275099	0.0141369	0.0141369	0.0141369	0.0311508	0.00550595	0.0141369	0.275099	4.96032e-05	0.0311508	0.108681	0.0311508	0.0141369	0.0610119	0.00550595	0.0141369	0.0311508	4.96032e-05	0.00173611	0.0141369	0.000396825	0.00550595	0.00550595	0.0141369	0.108681	0.00173611	4.96032e-05	0.0141369	0.00550595	0.00550595	0.000396825	0.0141369	0.0311508	0.0141369	0.0141369	4.96032e-05	0.00550595	0.000396825	0.00173611	0.0311508	0.0141369	0.000396825	0.00550595	0.00550595	4.96032e-05	0.0141369	0.00173611	0.00550595	0.0610119	0.00550595	0.00550595	0.000396825	0.0141369	4.96032e-05	FALSE	LOC_Os01g04650	1.73721e-54	8.13052e-56	24	10.75	LOC_Os01g04650	7.47614e-47	4.31476e-48	20	10.75	TRUE	TRUE	0	4
MH01t0056900	FALSE	FALSE	4.96032e-05	0.0141369	4.96032e-05	0.00550595	0.108681	0.0311508	0.00550595	0.000396825	0.0141369	4.96032e-05	0.0141369	0.108681	0.108681	0.108681	0.0311508	0.00550595	4.96032e-05	0.0141369	4.96032e-05	0.00550595	0.108681	0.0311508	0.00550595	0.000396825	0.00550595	0.108681	0.00550595	4.96032e-05	0.39876	0.0141369	0.0141369	0.0141369	0.108681	0.108681	0.108681	0.39876	4.96032e-05	0.39876	0.178869	0.0610119	0.0311508	0.108681	0.0311508	0.0141369	0.39876	4.96032e-05	0.0141369	0.0610119	0.00550595	0.0311508	0.00550595	0.0141369	0.178869	0.0141369	4.96032e-05	0.0141369	0.000396825	0.00550595	0.000396825	0.0141369	0.0610119	0.0610119	0.0141369	4.96032e-05	TRUE	LOC_Os01g04860	1.64319e-43	1.41172e-44	20	12.75	LOC_Os01g04860	2.85885e-41	2.24002e-42	21	12	TRUE	TRUE	0.75	-1
MH01t0057200	FALSE	FALSE	4.96032e-05	0.0311508	0.00550595	0.0311508	0.178869	0.178869	0.0141369	0.0610119	0.0311508	4.96032e-05	0.0610119	0.178869	0.275099	0.275099	0.108681	0.0311508	0.00550595	0.0610119	4.96032e-05	0.00173611	0.0311508	0.108681	0.108681	0.0311508	0.0311508	0.178869	0.00173611	4.96032e-05	0.0311508	0.108681	0.275099	0.108681	0.178869	0.275099	0.0311508	0.0311508	4.96032e-05	0.178869	0.178869	0.0610119	0.178869	0.275099	0.108681	0.108681	0.178869	4.96032e-05	0.178869	0.39876	0.0141369	0.108681	0.108681	0.275099	0.178869	0.178869	4.96032e-05	0.0610119	0.0610119	0.0311508	0.0311508	0.108681	0.0610119	0.39876	0.0610119	4.96032e-05	TRUE	LOC_Os01g04900	1.03578e-22	2.77038e-23	20	10.25	LOC_Os01g04900	7.12963e-22	1.78979e-22	20	9.5	TRUE	TRUE	0.75	0
MH01t0057300	FALSE	FALSE	4.96032e-05	0.0141369	0.0610119	0.0141369	0.00550595	0.178869	0.108681	0.0141369	0.0141369	4.96032e-05	0.0610119	0.0141369	0.0311508	0.0610119	0.108681	0.0610119	0.0610119	0.0610119	4.96032e-05	0.178869	0.0311508	0.0610119	0.904861	0.39876	0.0141369	0.0141369	0.178869	4.96032e-05	0.108681	0.0141369	0.108681	0.0141369	0.00550595	0.0311508	0.0311508	0.108681	4.96032e-05	0.108681	0.39876	0.108681	0.178869	0.0610119	0.0610119	0.0141369	0.108681	4.96032e-05	0.548413	0.178869	0.108681	0.108681	0.904861	0.108681	0.39876	0.548413	4.96032e-05	0.00550595	0.0141369	0.0610119	0.39876	0.0141369	0.108681	0.178869	0.00550595	4.96032e-05	FALSE	LOC_Os01g04910	1.60795e-43	1.38038e-44	23	8.25	LOC_Os01g04910	3.70804e-25	7.56817e-26	24	7.75	TRUE	TRUE	0.5	-1
MH01t0057500	FALSE	TRUE	4.96032e-05	0.0141369	0.00173611	0.00550595	0.39876	0.178869	0.0311508	0.275099	0.0141369	4.96032e-05	0.00173611	0.0311508	0.39876	0.0610119	0.108681	0.548413	0.00173611	0.00173611	4.96032e-05	0.00550595	0.178869	0.0610119	0.0311508	0.275099	0.00550595	0.0311508	0.00550595	4.96032e-05	0.108681	0.108681	0.00173611	0.178869	0.39876	0.39876	0.178869	0.108681	4.96032e-05	0.0141369	0.0311508	0.00550595	0.178869	0.0610119	0.0610119	0.108681	0.0141369	4.96032e-05	0.0311508	0.108681	0.0311508	0.108681	0.0311508	0.00173611	0.0311508	0.0311508	4.96032e-05	0.0610119	0.275099	0.548413	0.275099	0.178869	0.00550595	0.108681	0.0610119	4.96032e-05	FALSE	LOC_Os01g04930	1.65111e-66	4.08082e-68	20.5	2.75	LOC_Os01g04930	1.04388e-22	2.47504e-23	21	2.75	TRUE	TRUE	0	-0.5
MH01t0057600	FALSE	FALSE	4.96032e-05	0.0610119	0.0610119	0.00173611	0.0311508	0.0141369	0.0141369	0.00173611	0.0610119	4.96032e-05	0.00173611	0.0141369	0.108681	0.0141369	0.0610119	0.0610119	0.0610119	0.00173611	4.96032e-05	0.0141369	0.108681	0.0610119	0.0610119	0.0610119	0.00173611	0.0141369	0.0141369	4.96032e-05	0.00550595	0.00173611	0.00173611	0.00173611	0.0311508	0.108681	0.108681	0.00550595	4.96032e-05	0.0311508	0.00550595	0.0311508	0.0141369	0.0141369	0.0610119	0.00173611	0.0311508	4.96032e-05	0.00173611	0.0141369	0.0141369	0.0610119	0.0610119	0.00173611	0.00550595	0.00173611	4.96032e-05	0.0141369	0.00173611	0.0610119	0.0610119	0.00173611	0.0311508	0.0141369	0.0141369	4.96032e-05	FALSE	LOC_Os01g04950	1.94046e-35	2.57402e-36	24	9.25	LOC_Os01g04950	9.93347e-41	8.0314e-42	20	10.5	TRUE	TRUE	-1.25	4
MH01t0058600	FALSE	FALSE	4.96032e-05	0.108681	0.00173611	0.00173611	0.0610119	0.0141369	0.00173611	0.0141369	0.108681	4.96032e-05	0.0311508	0.108681	0.548413	0.275099	0.0311508	0.108681	0.00173611	0.0311508	4.96032e-05	0.00173611	0.178869	0.0610119	4.96032e-05	0.0141369	0.00173611	0.108681	0.00173611	4.96032e-05	0.178869	0.0141369	0.00173611	0.0610119	0.0610119	0.548413	0.178869	0.178869	4.96032e-05	0.0610119	0.178869	0.0610119	0.0141369	0.275099	0.0610119	0.0141369	0.0610119	4.96032e-05	0.0610119	0.00173611	0.00173611	0.0311508	4.96032e-05	0.00173611	0.178869	0.0610119	4.96032e-05	0.0141369	0.0141369	0.108681	0.0141369	0.0610119	0.0610119	0.00173611	0.0141369	4.96032e-05	FALSE		7.5733e-61	2.52891e-62	23	11		9.36127e-42	7.18725e-43	20	11	TRUE	TRUE	0	3
MH01t0058700	FALSE	FALSE	4.96032e-05	0.00550595	0.00173611	0.275099	0.108681	0.00550595	0.108681	0.000396825	0.00550595	4.96032e-05	0.000396825	0.178869	0.178869	0.0610119	0.0610119	0.0141369	0.00173611	0.000396825	4.96032e-05	0.275099	0.108681	0.0311508	0.0311508	0.00550595	0.275099	0.178869	0.275099	4.96032e-05	0.39876	0.0610119	0.0141369	0.178869	0.108681	0.178869	0.108681	0.39876	4.96032e-05	0.0141369	0.0610119	0.0610119	0.00550595	0.0610119	0.0311508	0.0610119	0.0141369	4.96032e-05	0.0141369	0.00173611	0.108681	0.0610119	0.0311508	0.0141369	0.0610119	0.0141369	4.96032e-05	0.0610119	0.000396825	0.0141369	0.00550595	0.178869	0.0610119	0.00173611	0.0610119	4.96032e-05	TRUE		5.23433e-18	1.80774e-18	24	9.5		1.57983e-35	1.71763e-36	24	10	TRUE	TRUE	-0.5	0
MH01t0058800	FALSE	FALSE	4.96032e-05	0.39876	0.108681	0.108681	0.719544	1.28046	0.719544	1.28046	0.39876	4.96032e-05	0.548413	0.275099	0.178869	0.0311508	0.178869	0.275099	0.108681	0.548413	4.96032e-05	0.39876	0.904861	1	1.28046	1	0.108681	0.275099	0.39876	4.96032e-05	0.548413	0.39876	0.275099	1.45159	0.719544	0.178869	0.904861	0.548413	4.96032e-05	0.275099	0.719544	0.904861	1.28046	0.0311508	1	0.39876	0.275099	4.96032e-05	0.275099	0.719544	0.719544	0.178869	1.28046	0.275099	0.719544	0.275099	4.96032e-05	0.275099	1.28046	0.275099	1	1.45159	0.904861	0.719544	0.275099	4.96032e-05	FALSE	LOC_Os01g05070	3.62211e-16	1.38475e-16	24	10	LOC_Os01g05070	1.31241e-09	6.83942e-10	20	7	TRUE	FALSE	3	4
MH01t0060800	FALSE	FALSE	4.96032e-05	0.548413	1	1.60124	0.275099	0.39876	0.904861	0.548413	0.548413	4.96032e-05	0.0311508	0.719544	0.39876	0.108681	0.39876	0.0610119	1	0.0311508	4.96032e-05	0.904861	0.275099	0.178869	0.275099	0.275099	1.60124	0.719544	0.904861	4.96032e-05	0.719544	0.904861	0.39876	1.7249	0.275099	0.39876	0.275099	0.719544	4.96032e-05	0.904861	0.719544	1.45159	0.39876	0.108681	0.178869	0.904861	0.904861	4.96032e-05	0.108681	0.275099	0.904861	0.39876	0.275099	0.39876	0.719544	0.108681	4.96032e-05	1	0.548413	0.0610119	0.275099	1.7249	1.45159	0.275099	1	4.96032e-05	FALSE	LOC_Os01g05420	2.34633e-20	7.13632e-21	21	2.75	LOC_Os01g05420	7.11734e-07	4.35143e-07	21	2.75	TRUE	FALSE	0	0
MH01t0061800	FALSE	FALSE	4.96032e-05	0.0610119	0.178869	0.0610119	0.0311508	0.0141369	0.178869	0.0141369	0.0610119	4.96032e-05	0.0610119	0.0141369	0.108681	0.0141369	0.0610119	0.178869	0.178869	0.0610119	4.96032e-05	0.178869	0.275099	0.0610119	0.39876	0.719544	0.0610119	0.0141369	0.178869	4.96032e-05	0.108681	0.0141369	0.0610119	0.39876	0.0311508	0.108681	0.275099	0.108681	4.96032e-05	0.00550595	0.108681	0.0311508	0.0141369	0.0141369	0.0610119	0.0141369	0.00550595	4.96032e-05	0.178869	0.178869	0.178869	0.0610119	0.39876	0.0610119	0.108681	0.178869	4.96032e-05	0.178869	0.0141369	0.178869	0.719544	0.39876	0.0311508	0.178869	0.178869	4.96032e-05	FALSE		1.13582e-20	3.40678e-21	22	15.5		2.07329e-20	5.70621e-21	20	15	TRUE	TRUE	0.5	2
MH01t0062100	FALSE	FALSE	4.96032e-05	0.548413	0.904861	0.548413	0.108681	1.60124	0.719544	1.98586	0.548413	4.96032e-05	0.0610119	0.0141369	0.178869	1.45159	0.904861	1.45159	0.904861	0.0610119	4.96032e-05	0.0610119	0.719544	1.89132	1.60124	0.719544	0.548413	0.0141369	0.0610119	4.96032e-05	0.178869	1	1.60124	1.7249	0.108681	0.178869	0.719544	0.178869	4.96032e-05	1.89132	0.904861	1.89132	1.60124	1.45159	1.89132	1	1.89132	4.96032e-05	1.28046	0.719544	0.719544	0.904861	1.60124	1.60124	0.904861	1.28046	4.96032e-05	1.28046	1.98586	1.45159	0.719544	1.7249	1.89132	0.719544	1.28046	4.96032e-05	FALSE	LOC_Os01g05500	8.59604e-28	1.7313e-28	24	20.5	LOC_Os01g05500	1	1	20	17.5	TRUE	FALSE	3	4
MH01t0063000	FALSE	FALSE	4.96032e-05	0.00173611	0.0610119	0.0610119	0.178869	0.0141369	0.178869	0.0610119	0.00173611	4.96032e-05	0.0610119	0.0141369	0.178869	0.0141369	0.0610119	0.178869	0.0610119	0.0610119	4.96032e-05	0.178869	0.39876	0.0141369	0.719544	0.178869	0.0610119	0.0141369	0.178869	4.96032e-05	0.0610119	0.178869	0.0610119	0.39876	0.178869	0.178869	0.39876	0.0610119	4.96032e-05	0.719544	0.719544	0.0610119	0.0141369	0.0141369	0.0141369	0.178869	0.719544	4.96032e-05	0.39876	0.178869	0.178869	0.0610119	0.719544	0.0610119	0.719544	0.39876	4.96032e-05	0.39876	0.0610119	0.178869	0.178869	0.39876	0.0610119	0.178869	0.39876	4.96032e-05	FALSE		8.52001e-35	1.16434e-35	24	10.75		5.61623e-18	1.78569e-18	24	9	TRUE	TRUE	1.75	0
MH01t0063200	FALSE	FALSE	4.96032e-05	0.0141369	0.0610119	0.0311508	1	0.178869	0.108681	0.108681	0.0141369	4.96032e-05	0.0610119	0.108681	0.719544	0.178869	0.0311508	0.0311508	0.0610119	0.0610119	4.96032e-05	0.00550595	1	0.0610119	0.000396825	0.108681	0.0311508	0.108681	0.00550595	4.96032e-05	1.60124	0.0311508	0.0141369	0.0610119	1	0.719544	1	1.60124	4.96032e-05	0.719544	0.904861	0.904861	0.178869	0.178869	0.0610119	0.0311508	0.719544	4.96032e-05	0.0311508	0.0311508	0.108681	0.0311508	0.000396825	0.0141369	0.904861	0.0311508	4.96032e-05	0.0610119	0.108681	0.0311508	0.108681	0.0610119	0.904861	0.0311508	0.0610119	4.96032e-05	FALSE	LOC_Os01g05600	1.45492e-20	4.38206e-21	24	7.75	LOC_Os01g05600	2.23952e-20	6.17551e-21	24	8.25	TRUE	TRUE	-0.5	0
MH01t0064000	FALSE	FALSE	4.96032e-05	0.0610119	0.0610119	0.0610119	0.0311508	0.275099	0.00550595	0.0311508	0.0610119	4.96032e-05	0.0610119	0.0610119	0.0311508	0.275099	0.00550595	0.000396825	0.0610119	0.0610119	4.96032e-05	0.0610119	0.275099	0.548413	0.0311508	0.108681	0.0610119	0.0610119	0.0610119	4.96032e-05	0.0311508	0.0311508	0.0311508	0.108681	0.0311508	0.0311508	0.275099	0.0311508	4.96032e-05	0.0610119	0.0141369	0.0141369	0.275099	0.275099	0.548413	0.0311508	0.0610119	4.96032e-05	0.178869	0.178869	0.00550595	0.00550595	0.0311508	0.0311508	0.0141369	0.178869	4.96032e-05	0.00173611	0.0311508	0.000396825	0.108681	0.108681	0.0141369	0.178869	0.00173611	4.96032e-05	FALSE	LOC_Os01g05650	2.08399e-32	3.2562e-33	21.5	8.5	LOC_Os01g05650	5.709e-31	8.1659e-32	20.5	7.5	TRUE	TRUE	1	1
MH01t0064200	FALSE	FALSE	4.96032e-05	0.0610119	0.275099	0.548413	0.719544	0.00173611	0.548413	0.548413	0.0610119	4.96032e-05	0.108681	0.904861	0.178869	0.178869	0.275099	0.108681	0.275099	0.108681	4.96032e-05	1.7249	0.108681	0.275099	0.39876	0.0610119	0.548413	0.904861	1.7249	4.96032e-05	1.28046	0.548413	0.178869	1	0.719544	0.178869	0.108681	1.28046	4.96032e-05	0.719544	0.108681	0.00550595	0.00173611	0.178869	0.275099	0.548413	0.719544	4.96032e-05	0.275099	0.548413	0.548413	0.275099	0.39876	0.178869	0.108681	0.275099	4.96032e-05	0.0610119	0.548413	0.108681	0.0610119	1	0.00550595	0.548413	0.0610119	4.96032e-05	FALSE	LOC_Os01g05670	2.58931e-19	8.32806e-20	22	6.5	LOC_Os01g05670	5.38033e-07	3.25692e-07	24	4.25	TRUE	FALSE	2.25	-2
MH01t0065100	FALSE	FALSE	4.96032e-05	0.0141369	0.0311508	0.108681	0.108681	0.0311508	0.000396825	0.0610119	0.0141369	4.96032e-05	0.000396825	0.275099	0.275099	0.0311508	0.0311508	0.0610119	0.0311508	0.000396825	4.96032e-05	0.178869	0.39876	0.0141369	0.0610119	0.0311508	0.108681	0.275099	0.178869	4.96032e-05	0.178869	0.178869	0.178869	0.275099	0.108681	0.275099	0.39876	0.178869	4.96032e-05	0.0610119	0.0610119	0.548413	0.0311508	0.0311508	0.0141369	0.178869	0.0610119	4.96032e-05	0.0141369	0.0311508	0.000396825	0.0311508	0.0610119	0.178869	0.0610119	0.0141369	4.96032e-05	0.0311508	0.0610119	0.0610119	0.0311508	0.275099	0.548413	0.0311508	0.0311508	4.96032e-05	FALSE	LOC_Os01g05790	4.32928e-16	1.66279e-16	24	12.25	LOC_Os01g05790	5.25344e-19	1.56916e-19	20	11	TRUE	TRUE	1.25	4
MH01t0065300	FALSE	FALSE	4.96032e-05	0.0141369	0.0141369	0.0610119	0.0610119	0.0311508	0.0610119	0.0311508	0.0141369	4.96032e-05	4.96032e-05	0.178869	0.0141369	0.00550595	0.178869	0.0311508	0.0141369	4.96032e-05	4.96032e-05	0.178869	0.0141369	0.00550595	0.178869	0.0311508	0.0610119	0.178869	0.178869	4.96032e-05	0.0610119	0.108681	0.00173611	0.108681	0.0610119	0.0141369	0.0141369	0.0610119	4.96032e-05	0.000396825	0.0610119	0.0311508	0.0311508	0.00550595	0.00550595	0.108681	0.000396825	4.96032e-05	0.108681	0.0141369	0.0610119	0.178869	0.178869	0.00173611	0.0610119	0.108681	4.96032e-05	0.0311508	0.0311508	0.0311508	0.0311508	0.108681	0.0311508	0.0141369	0.0311508	4.96032e-05	FALSE	LOC_Os01g05810	2.96131e-26	6.55798e-27	24	9	LOC_Os01g05810	8.20012e-55	2.81369e-56	24	8.5	TRUE	TRUE	0.5	0
MH01t0065900	FALSE	FALSE	4.96032e-05	1	0.719544	0.548413	0.719544	1	0.275099	1.7249	1	4.96032e-05	0.178869	0.00550595	0.0610119	0.0141369	0.0311508	0.178869	0.719544	0.178869	4.96032e-05	0.548413	0.00173611	0.39876	0.275099	0.178869	0.548413	0.00550595	0.548413	4.96032e-05	0.275099	0.108681	0.0141369	0.548413	0.719544	0.0610119	0.00173611	0.275099	4.96032e-05	0.178869	0.108681	0.178869	1	0.0141369	0.39876	0.108681	0.178869	4.96032e-05	0.275099	0.0610119	0.275099	0.0311508	0.275099	0.0141369	0.108681	0.275099	4.96032e-05	0.904861	1.7249	0.178869	0.178869	0.548413	0.178869	0.0610119	0.904861	4.96032e-05	FALSE	LOC_Os01g05870	1.34474e-18	4.49396e-19	21.5	15.75	LOC_Os01g05870	3.47363e-42	2.60528e-43	21	14.75	TRUE	TRUE	1	0.5
MH01t0068000	FALSE	FALSE	4.96032e-05	0.0311508	0.00550595	0.0141369	0.0311508	0.275099	0.178869	0.548413	0.0311508	4.96032e-05	0.0610119	0.108681	0.0141369	0.178869	0.548413	0.39876	0.00550595	0.0610119	4.96032e-05	0.108681	0.0610119	0.0610119	0.548413	0.719544	0.0141369	0.108681	0.108681	4.96032e-05	0.0311508	0.275099	0.39876	0.275099	0.0311508	0.0141369	0.0610119	0.0311508	4.96032e-05	0.0610119	0.548413	0.39876	0.275099	0.178869	0.0610119	0.275099	0.0610119	4.96032e-05	0.548413	0.178869	0.178869	0.548413	0.548413	0.39876	0.548413	0.548413	4.96032e-05	0.275099	0.548413	0.39876	0.719544	0.275099	0.39876	0.178869	0.275099	4.96032e-05	FALSE	LOC_Os01g06020	1.24973e-38	1.39324e-39	20.5	10.5	LOC_Os01g06020	1.23446e-13	5.06265e-14	24	8.75	TRUE	FALSE	1.75	-3.5
MH01t0071600	FALSE	FALSE	4.96032e-05	0.548413	0.108681	0.275099	0.719544	0.904861	0.275099	0.904861	0.548413	4.96032e-05	0.39876	0.178869	0.275099	0.719544	0.178869	0.719544	0.108681	0.39876	4.96032e-05	0.0141369	0.275099	0.39876	0.00173611	0.178869	0.275099	0.178869	0.0141369	4.96032e-05	0.0311508	0.178869	0.0610119	0.178869	0.719544	0.275099	0.275099	0.0311508	4.96032e-05	0.0311508	0.548413	0.275099	0.904861	0.719544	0.39876	0.178869	0.0311508	4.96032e-05	0.39876	0.178869	0.275099	0.178869	0.00173611	0.0610119	0.548413	0.39876	4.96032e-05	0.39876	0.904861	0.719544	0.178869	0.178869	0.275099	0.178869	0.39876	4.96032e-05	FALSE		7.92497e-22	2.23012e-22	21	8.25		7.76522e-26	1.50833e-26	24	8.25	TRUE	TRUE	0	-3
MH01t0071700	FALSE	FALSE	4.96032e-05	0.00173611	0.00173611	0.00550595	0.0311508	0.00173611	0.0311508	0.00550595	0.00173611	4.96032e-05	0.00173611	0.0311508	0.00550595	0.0141369	0.00550595	0.00550595	0.00173611	0.00173611	4.96032e-05	0.00550595	0.0311508	0.00173611	0.0311508	0.000396825	0.00550595	0.0311508	0.00550595	4.96032e-05	0.178869	0.000396825	0.178869	0.00173611	0.0311508	0.00550595	0.0311508	0.178869	4.96032e-05	0.108681	4.96032e-05	0.0610119	0.00173611	0.0141369	0.00173611	0.000396825	0.108681	4.96032e-05	0.108681	0.000396825	0.0311508	0.00550595	0.0311508	0.178869	4.96032e-05	0.108681	4.96032e-05	0.0610119	0.00550595	0.00550595	0.000396825	0.00173611	0.0610119	0.000396825	0.0610119	4.96032e-05	FALSE	LOC_Os01g06490	9.50228e-60	3.34794e-61	22	1.75	LOC_Os01g06490	7.35962e-70	1.03527e-71	24	1	TRUE	TRUE	0.75	-2
MH01t0072600	FALSE	FALSE	4.96032e-05	0.0141369	0.0141369	0.39876	0.178869	0.548413	0.275099	0.108681	0.0141369	4.96032e-05	0.0141369	0.178869	0.0610119	0.108681	0.548413	0.108681	0.0141369	0.0141369	4.96032e-05	0.39876	0.39876	0.275099	0.548413	0.108681	0.39876	0.178869	0.39876	4.96032e-05	0.178869	0.0311508	0.548413	0.108681	0.178869	0.0610119	0.39876	0.178869	4.96032e-05	0.0311508	0.548413	0.275099	0.548413	0.108681	0.275099	0.0311508	0.0311508	4.96032e-05	0.719544	0.0610119	0.275099	0.548413	0.548413	0.548413	0.548413	0.719544	4.96032e-05	0.719544	0.108681	0.108681	0.108681	0.108681	0.275099	0.0610119	0.719544	4.96032e-05	FALSE		6.77179e-28	1.35899e-28	24	8.5		4.1256e-14	1.64313e-14	24	8.5	TRUE	FALSE	0	0
MH01t0073500	FALSE	TRUE	4.96032e-05	0.00550595	0.0141369	0.0610119	0.00550595	4.96032e-05	0.00550595	0.00550595	0.00550595	4.96032e-05	0.000396825	0.275099	0.0610119	0.00550595	0.0141369	0.00173611	0.0141369	0.000396825	4.96032e-05	0.178869	0.108681	0.0141369	0.0311508	0.00550595	0.0610119	0.275099	0.178869	4.96032e-05	0.0311508	0.0610119	0.0311508	0.275099	0.00550595	0.0610119	0.108681	0.0311508	4.96032e-05	0.00550595	0.00173611	0.0141369	4.96032e-05	0.00550595	0.0141369	0.0610119	0.00550595	4.96032e-05	0.00550595	0.00550595	0.00550595	0.0141369	0.0311508	0.0311508	0.00173611	0.00550595	4.96032e-05	0.0141369	0.00550595	0.00173611	0.00550595	0.275099	0.0141369	0.00550595	0.0141369	4.96032e-05	TRUE	LOC_Os01g06550	3.48082e-42	3.1804e-43	24	9	LOC_Os01g06550	7.65163e-37	7.78593e-38	24	9.75	TRUE	TRUE	-0.75	0
MH01t0073800	FALSE	FALSE	4.96032e-05	0.904861	0.904861	0.178869	0.39876	1.45159	0.0610119	1.93899	0.904861	4.96032e-05	0.00173611	0.0311508	0.548413	0.108681	0.548413	0.39876	0.904861	0.00173611	4.96032e-05	0.0311508	0.904861	0.108681	0.548413	0.39876	0.178869	0.0311508	0.0311508	4.96032e-05	0.39876	0.719544	0.719544	0.904861	0.39876	0.548413	0.904861	0.39876	4.96032e-05	1.45159	0.39876	1.28046	1.45159	0.108681	0.108681	0.719544	1.45159	4.96032e-05	0.719544	0.108681	0.0610119	0.548413	0.548413	0.719544	0.39876	0.719544	4.96032e-05	1.82113	1.93899	0.39876	0.39876	0.904861	1.28046	0.108681	1.82113	4.96032e-05	FALSE	LOC_Os01g06590	8.14634e-36	1.05866e-36	21.5	1.5	LOC_Os01g06590	0.00031368	0.000225677	24	23.25	TRUE	FALSE	-21.75	-2.5
MH01t0073900	FALSE	FALSE	4.96032e-05	0.275099	0.0311508	0.178869	0.108681	0.178869	0.178869	0.178869	0.275099	4.96032e-05	0.0610119	0.548413	0.39876	0.275099	0.275099	0.108681	0.0311508	0.0610119	4.96032e-05	0.548413	0.178869	0.108681	0.275099	0.108681	0.178869	0.548413	0.548413	4.96032e-05	0.108681	0.178869	0.0610119	0.0610119	0.108681	0.39876	0.178869	0.108681	4.96032e-05	0.108681	0.000396825	0.00550595	0.178869	0.275099	0.108681	0.178869	0.108681	4.96032e-05	0.0610119	0.0141369	0.178869	0.275099	0.275099	0.0610119	0.000396825	0.0610119	4.96032e-05	0.00173611	0.178869	0.108681	0.108681	0.0610119	0.00550595	0.0141369	0.00173611	4.96032e-05	FALSE	LOC_Os01g06600	2.13239e-23	5.47779e-24	20.5	14.75	LOC_Os01g06600	1.76116e-55	5.79993e-57	24	14.75	TRUE	TRUE	0	-3.5
MH01t0075700	FALSE	FALSE	4.96032e-05	1	0.0141369	0.548413	1	1.60124	0.548413	1.28046	1	4.96032e-05	0.39876	0.275099	0.0141369	0.0311508	0.108681	0.0311508	0.0141369	0.39876	4.96032e-05	0.548413	0.719544	1.28046	0.275099	0.904861	0.548413	0.275099	0.548413	4.96032e-05	0.108681	0.39876	0.178869	0.719544	1	0.0141369	0.719544	0.108681	4.96032e-05	0.00550595	0.108681	0.108681	1.60124	0.0311508	1.28046	0.39876	0.00550595	4.96032e-05	0.0610119	0.0141369	0.548413	0.108681	0.275099	0.178869	0.108681	0.0610119	4.96032e-05	0.0610119	1.28046	0.0311508	0.904861	0.719544	0.108681	0.0141369	0.0610119	4.96032e-05	TRUE	LOC_Os01g06920	1.32081e-15	5.21708e-16	24	17	LOC_Os01g06920	7.29645e-18	2.33431e-18	20	16.5	TRUE	TRUE	0.5	4
MH01t0077000	FALSE	FALSE	4.96032e-05	0.0311508	0.275099	0.548413	0.548413	0.0141369	0.548413	0.178869	0.0311508	4.96032e-05	0.178869	0.39876	0.39876	0.0311508	0.39876	0.548413	0.275099	0.178869	4.96032e-05	1.45159	1.45159	0.108681	1.45159	0.904861	0.548413	0.39876	1.45159	4.96032e-05	0.39876	0.904861	0.0610119	1.60124	0.548413	0.39876	1.45159	0.39876	4.96032e-05	0.548413	0.39876	0.275099	0.0141369	0.0311508	0.108681	0.904861	0.548413	4.96032e-05	0.548413	0.39876	0.548413	0.39876	1.45159	0.0610119	0.39876	0.548413	4.96032e-05	0.904861	0.178869	0.548413	0.904861	1.60124	0.275099	0.39876	0.904861	4.96032e-05	FALSE	LOC_Os01g07080	1.22435e-24	2.95364e-25	21	12.5	LOC_Os01g07080	1.9918e-12	8.79834e-13	20	12.25	TRUE	FALSE	0.25	1
MH01t0077900	FALSE	FALSE	4.96032e-05	0.108681	0.108681	0.548413	0.0311508	0.0311508	0.0141369	0.00173611	0.108681	4.96032e-05	0.0141369	0.719544	0.39876	0.178869	0.0311508	0.108681	0.108681	0.0141369	4.96032e-05	0.719544	0.39876	0.0610119	0.0311508	0.0311508	0.548413	0.719544	0.719544	4.96032e-05	1	0.39876	0.275099	0.275099	0.0311508	0.39876	0.39876	1	4.96032e-05	0.0141369	0.0311508	0.108681	0.0311508	0.178869	0.0610119	0.39876	0.0141369	4.96032e-05	0.00550595	0.00550595	0.0141369	0.0311508	0.0311508	0.275099	0.0311508	0.00550595	4.96032e-05	0.0141369	0.00173611	0.108681	0.0311508	0.275099	0.108681	0.00550595	0.0141369	4.96032e-05	FALSE	LOC_Os01g07170	5.90236e-17	2.16028e-17	24	23.75	LOC_Os01g07170	2.52354e-28	4.21668e-29	23.5	0.25	TRUE	TRUE	23.5	0.5
MH01t0078200	FALSE	FALSE	4.96032e-05	0.108681	0.108681	1.28046	0.39876	0.719544	1.28046	1	0.108681	4.96032e-05	0.0141369	1.45159	0.108681	0.108681	0.719544	1.60124	0.108681	0.0141369	4.96032e-05	0.719544	0.275099	0.275099	0.39876	0.904861	1.28046	1.45159	0.719544	4.96032e-05	1.60124	1.28046	0.39876	0.275099	0.39876	0.108681	0.275099	1.60124	4.96032e-05	0.0141369	0.275099	0.39876	0.719544	0.108681	0.275099	1.28046	0.0141369	4.96032e-05	0.275099	0.39876	1.28046	0.719544	0.39876	0.39876	0.275099	0.275099	4.96032e-05	0.0311508	1	1.60124	0.904861	0.275099	0.39876	0.39876	0.0311508	4.96032e-05	FALSE	LOC_Os01g07200	2.15843e-26	4.73314e-27	22	2.75	LOC_Os01g07200	7.19669e-08	4.14071e-08	21	1.5	TRUE	FALSE	1.25	1
MH01t0079100	FALSE	FALSE	4.96032e-05	0.0141369	0.0610119	0.00173611	0.548413	0.0610119	0.719544	0.108681	0.0141369	4.96032e-05	0.178869	0.0141369	0.548413	0.0141369	0.719544	0.0311508	0.0610119	0.178869	4.96032e-05	0.0610119	0.275099	0.39876	0.39876	0.548413	0.00173611	0.0141369	0.0610119	4.96032e-05	0.548413	0.0610119	0.719544	0.275099	0.548413	0.548413	0.275099	0.548413	4.96032e-05	1.28046	0.904861	1	0.0610119	0.0141369	0.39876	0.0610119	1.28046	4.96032e-05	1.45159	0.0311508	0.719544	0.719544	0.39876	0.719544	0.904861	1.45159	4.96032e-05	1.28046	0.108681	0.0311508	0.548413	0.275099	1	0.0311508	1.28046	4.96032e-05	FALSE	LOC_Os01g07310	4.04818e-39	4.37468e-40	24	22.5	LOC_Os01g07310	7.43466e-07	4.54886e-07	24	22.75	TRUE	FALSE	-0.25	0
MH01t0079500	FALSE	FALSE	4.96032e-05	0.00550595	0.0311508	0.0141369	0.275099	0.0610119	0.108681	0.0311508	0.00550595	4.96032e-05	0.0610119	0.0311508	0.178869	0.0311508	0.0610119	0.0610119	0.0311508	0.0610119	4.96032e-05	0.108681	0.0610119	0.00550595	0.0610119	4.96032e-05	0.0141369	0.0311508	0.108681	4.96032e-05	0.275099	0.39876	0.108681	0.108681	0.275099	0.178869	0.0610119	0.275099	4.96032e-05	0.275099	0.0141369	0.0610119	0.0610119	0.0311508	0.00550595	0.39876	0.275099	4.96032e-05	0.275099	0.00550595	0.108681	0.0610119	0.0610119	0.108681	0.0141369	0.275099	4.96032e-05	0.0610119	0.0311508	0.0610119	4.96032e-05	0.108681	0.0610119	0.00550595	0.0610119	4.96032e-05	FALSE	LOC_Os01g07360	7.25082e-25	1.72775e-25	24	22.25	LOC_Os01g07360	2.42632e-21	6.28868e-22	24	22.5	TRUE	TRUE	-0.25	0
MH01t0079800	FALSE	FALSE	4.96032e-05	0.00550595	0.0311508	0.00173611	0.108681	0.0141369	0.00173611	0.108681	0.00550595	4.96032e-05	0.00173611	0.00550595	0.0141369	0.0311508	0.0311508	0.0141369	0.0311508	0.00173611	4.96032e-05	0.0311508	0.0141369	0.00550595	0.0311508	0.0141369	0.00173611	0.00550595	0.0311508	4.96032e-05	0.108681	0.0610119	0.0141369	0.108681	0.108681	0.0141369	0.0141369	0.108681	4.96032e-05	0.108681	0.108681	0.0610119	0.0141369	0.0311508	0.00550595	0.0610119	0.108681	4.96032e-05	0.0141369	0.0311508	0.00173611	0.0311508	0.0311508	0.0141369	0.108681	0.0141369	4.96032e-05	0.275099	0.108681	0.0141369	0.0141369	0.108681	0.0610119	0.0311508	0.275099	4.96032e-05	FALSE	LOC_Os01g07376	6.55269e-77	7.83928e-79	21	2.75	LOC_Os01g07376	1.06732e-46	6.20201e-48	21.5	2.25	TRUE	TRUE	0.5	-0.5
MH01t0080000	FALSE	FALSE	4.96032e-05	0.00550595	0.00550595	4.96032e-05	0.00173611	0.000396825	4.96032e-05	0.00173611	0.00550595	4.96032e-05	0.00173611	0.00550595	0.0311508	0.0141369	0.00550595	0.00550595	0.00550595	0.00173611	4.96032e-05	0.00550595	0.0311508	0.0141369	0.00550595	0.0311508	4.96032e-05	0.00550595	0.00550595	4.96032e-05	0.00173611	0.000396825	4.96032e-05	0.00173611	0.00173611	0.0311508	0.0311508	0.00173611	4.96032e-05	0.000396825	0.00173611	0.0141369	0.000396825	0.0141369	0.0141369	0.000396825	0.000396825	4.96032e-05	0.000396825	0.00550595	4.96032e-05	0.00550595	0.00550595	4.96032e-05	0.00173611	0.000396825	4.96032e-05	0.00173611	0.00173611	0.00550595	0.0311508	0.00173611	0.0141369	0.00550595	0.00173611	4.96032e-05	FALSE	LOC_Os01g07390	5.90616e-59	2.18574e-60	20	10.75	LOC_Os01g07390	7.22805e-48	3.91977e-49	20	11.5	TRUE	TRUE	-0.75	0
MH01t0080200	FALSE	FALSE	4.96032e-05	0.178869	0.0311508	0.108681	0.0311508	0.0610119	0.0141369	0.39876	0.178869	4.96032e-05	0.275099	0.904861	0.548413	0.178869	0.39876	0.39876	0.0311508	0.275099	4.96032e-05	0.0141369	0.00173611	0.00550595	0.0311508	0.108681	0.108681	0.904861	0.0141369	4.96032e-05	0.0141369	0.0311508	0.0311508	0.108681	0.0311508	0.548413	0.00173611	0.0141369	4.96032e-05	0.00550595	0.0311508	0.108681	0.0610119	0.178869	0.00550595	0.0311508	0.00550595	4.96032e-05	0.0141369	0.0141369	0.0141369	0.39876	0.0311508	0.0311508	0.0311508	0.0141369	4.96032e-05	0.0610119	0.39876	0.39876	0.108681	0.108681	0.108681	0.0141369	0.0610119	4.96032e-05	FALSE	LOC_Os01g07410	4.82761e-32	7.69219e-33	24	21.75	LOC_Os01g07410	2.2966e-28	3.82238e-29	24	22.5	TRUE	TRUE	-0.75	0
MH01t0081100	FALSE	FALSE	4.96032e-05	0.39876	0.548413	0.108681	0.00550595	0.719544	0.904861	0.904861	0.39876	4.96032e-05	0.275099	0.108681	0.275099	0.39876	0.0311508	0.275099	0.548413	0.275099	4.96032e-05	0.0141369	0.39876	0.904861	0.178869	0.719544	0.108681	0.108681	0.0141369	4.96032e-05	0.0610119	1.28046	0.178869	0.719544	0.00550595	0.275099	0.39876	0.0610119	4.96032e-05	1.28046	0.39876	1.45159	0.719544	0.39876	0.904861	1.28046	1.28046	4.96032e-05	1.28046	0.108681	0.904861	0.0311508	0.178869	0.178869	0.39876	1.28046	4.96032e-05	1	0.904861	0.275099	0.719544	0.719544	1.45159	0.108681	1	4.96032e-05	FALSE	LOC_Os01g07490	4.62458e-24	1.14573e-24	24	18.75	LOC_Os01g07490	7.62021e-09	4.14746e-09	22	16	TRUE	FALSE	2.75	2
MH01t0081900	FALSE	FALSE	4.96032e-05	0.108681	0.108681	0.0141369	0.275099	0.178869	0.0311508	0.39876	0.108681	4.96032e-05	0.0610119	0.108681	0.39876	0.108681	0.178869	0.548413	0.108681	0.0610119	4.96032e-05	0.548413	0.719544	0.275099	0.39876	0.904861	0.0141369	0.108681	0.548413	4.96032e-05	0.0311508	0.0610119	0.0311508	0.178869	0.275099	0.39876	0.719544	0.0311508	4.96032e-05	0.00550595	0.178869	0.548413	0.178869	0.108681	0.275099	0.0610119	0.00550595	4.96032e-05	0.0311508	0.719544	0.0311508	0.178869	0.39876	0.0311508	0.178869	0.0311508	4.96032e-05	0.904861	0.39876	0.548413	0.904861	0.178869	0.548413	0.719544	0.904861	4.96032e-05	FALSE	LOC_Os01g07530	2.59184e-23	6.69555e-24	20.5	2.25	LOC_Os01g07530	2.66381e-14	1.05026e-14	20	4	TRUE	FALSE	-1.75	0.5
MH01t0082800	FALSE	FALSE	4.96032e-05	0.0610119	1.28046	0.0311508	0.00550595	0.275099	0.00173611	1	0.0610119	4.96032e-05	0.275099	0.548413	0.108681	0.108681	0.0141369	1	1.28046	0.275099	4.96032e-05	1.45159	1	0.178869	0.904861	0.548413	0.0311508	0.548413	1.45159	4.96032e-05	0.178869	0.719544	0.108681	0.548413	0.00550595	0.108681	1	0.178869	4.96032e-05	0.39876	0.00550595	0.904861	0.275099	0.108681	0.178869	0.719544	0.39876	4.96032e-05	0.275099	0.108681	0.00173611	0.0141369	0.904861	0.108681	0.00550595	0.275099	4.96032e-05	1	1	1	0.548413	0.548413	0.904861	0.108681	1	4.96032e-05	FALSE	LOC_Os01g07630	7.00475e-17	2.57711e-17	20.5	16	LOC_Os01g07630	3.55107e-22	8.72069e-23	20	16	TRUE	TRUE	0	0.5
MH01t0083200	FALSE	FALSE	4.96032e-05	0.0311508	0.00173611	0.00173611	0.0311508	0.0141369	0.0311508	0.00550595	0.0311508	4.96032e-05	0.00550595	0.108681	0.00173611	0.0311508	0.0141369	0.0610119	0.00173611	0.00550595	4.96032e-05	0.0141369	0.00550595	0.00173611	0.0311508	0.00550595	0.00173611	0.108681	0.0141369	4.96032e-05	0.0311508	0.00173611	0.00550595	0.00550595	0.0311508	0.00173611	0.00550595	0.0311508	4.96032e-05	0.00550595	0.00173611	0.0141369	0.0141369	0.0311508	0.00173611	0.00173611	0.00550595	4.96032e-05	0.00550595	0.00550595	0.0311508	0.0141369	0.0311508	0.00550595	0.00173611	0.00550595	4.96032e-05	0.0610119	0.00550595	0.0610119	0.00550595	0.00550595	0.0141369	0.00550595	0.0610119	4.96032e-05	FALSE	LOC_Os01g07700	5.18798e-84	3.75125e-86	21.5	1.75	LOC_Os01g07700	2.47358e-78	1.83734e-80	21.5	2.5	TRUE	TRUE	-0.75	0
MH01t0083400	FALSE	FALSE	4.96032e-05	0.108681	0.719544	0.178869	0.178869	0.0610119	0.178869	0.904861	0.108681	4.96032e-05	0.904861	0.0311508	0.275099	0.275099	0.904861	1	0.719544	0.904861	4.96032e-05	1.45159	0.39876	0.719544	0.39876	0.904861	0.178869	0.0311508	1.45159	4.96032e-05	0.39876	0.39876	1	1.28046	0.178869	0.275099	0.39876	0.39876	4.96032e-05	0.0141369	0.39876	0.275099	0.0610119	0.275099	0.719544	0.39876	0.0141369	4.96032e-05	0.0610119	0.904861	0.178869	0.904861	0.39876	1	0.39876	0.0610119	4.96032e-05	1.82113	0.904861	1	0.904861	1.28046	0.275099	0.904861	1.82113	4.96032e-05	FALSE	LOC_Os01g07720	2.25849e-16	8.54525e-17	23.5	20.75	LOC_Os01g07720	1.41653e-11	6.58405e-12	20	17.75	TRUE	FALSE	3	3.5
MH01t0083500	FALSE	FALSE	4.96032e-05	0.108681	0.108681	0.275099	0.39876	0.0311508	0.275099	1.45159	0.108681	4.96032e-05	0.719544	1	0.904861	0.178869	1	0.548413	0.108681	0.719544	4.96032e-05	0.178869	0.275099	0.39876	0.178869	1.82113	0.275099	1	0.178869	4.96032e-05	0.108681	0.719544	0.39876	1.28046	0.39876	0.904861	0.275099	0.108681	4.96032e-05	0.548413	0.108681	1.89132	0.0311508	0.178869	0.39876	0.719544	0.548413	4.96032e-05	0.39876	1.28046	0.275099	1	0.178869	0.39876	0.108681	0.39876	4.96032e-05	1.99826	1.45159	0.548413	1.82113	1.28046	1.89132	1.28046	1.99826	4.96032e-05	FALSE	LOC_Os01g07730	6.28136e-15	2.57316e-15	20	1.75	LOC_Os01g07730	0.00566339	0.00442335	23.5	2.5	TRUE	FALSE	-0.75	-3.5
MH01t0083700	FALSE	FALSE	4.96032e-05	0.0311508	1	0.178869	1.99449	0.548413	0.39876	1.60124	0.0311508	4.96032e-05	0.548413	0.275099	1.98586	0.719544	0.275099	0.719544	1	0.548413	4.96032e-05	1.45159	1.45159	0.904861	1.45159	0.548413	0.178869	0.275099	1.45159	4.96032e-05	1.7249	1.82113	0.178869	1.28046	1.99449	1.98586	1.45159	1.7249	4.96032e-05	1.82113	1	0.548413	0.548413	0.719544	0.904861	1.82113	1.82113	4.96032e-05	1.28046	0.39876	0.39876	0.275099	1.45159	0.178869	1	1.28046	4.96032e-05	0.548413	1.60124	0.719544	0.548413	1.28046	0.548413	0.39876	0.548413	4.96032e-05	FALSE	LOC_Os01g07750	1.77181e-15	7.05789e-16	21.5	2.5	LOC_Os01g07750	1	1	24	18.5	TRUE	FALSE	-16	-2.5
MH01t0083800	FALSE	FALSE	4.96032e-05	0.719544	0.108681	0.719544	0.719544	1.82113	1.28046	1.45159	0.719544	4.96032e-05	0.108681	1	1	1.60124	0.108681	1	0.108681	0.108681	4.96032e-05	0.108681	1.60124	1	1	1.28046	0.719544	1	0.108681	4.96032e-05	1.45159	0.548413	1.93899	1	0.719544	1	1.60124	1.45159	4.96032e-05	1.93899	1.28046	1.7249	1.82113	1.60124	1	0.548413	1.93899	4.96032e-05	0.719544	0.108681	1.28046	0.108681	1	1.93899	1.28046	0.719544	4.96032e-05	0.108681	1.45159	1	1.28046	1	1.7249	0.108681	0.108681	4.96032e-05	FALSE	LOC_Os01g07760	5.9518e-20	1.8517e-20	20	2.75	LOC_Os01g07760	0.0736527	0.0619219	24	7.75	TRUE	FALSE	-5	-4
MH01t0084000	FALSE	FALSE	4.96032e-05	0.178869	0.548413	0.00550595	0.719544	0.39876	0.108681	0.719544	0.178869	4.96032e-05	0.275099	0.275099	1.45159	0.719544	0.904861	1.45159	0.548413	0.275099	4.96032e-05	0.39876	0.548413	0.108681	0.39876	0.904861	0.00550595	0.275099	0.39876	4.96032e-05	0.275099	0.108681	0.0610119	0.275099	0.719544	1.45159	0.548413	0.275099	4.96032e-05	0.0141369	0.108681	0.0141369	0.39876	0.719544	0.108681	0.108681	0.0141369	4.96032e-05	0.108681	0.0610119	0.108681	0.904861	0.39876	0.0610119	0.108681	0.108681	4.96032e-05	0.108681	0.719544	1.45159	0.904861	0.275099	0.0141369	0.0610119	0.108681	4.96032e-05	FALSE	LOC_Os01g07780	3.63319e-25	8.53787e-26	20	4	LOC_Os01g07780	9.73838e-25	2.03627e-25	22	6.5	TRUE	TRUE	-2.5	-2
MH01t0084200	FALSE	FALSE	4.96032e-05	0.0610119	0.108681	0.39876	0.0610119	0.0141369	0.0610119	0.0610119	0.0610119	4.96032e-05	0.0311508	0.178869	4.96032e-05	0.00173611	0.0610119	0.0610119	0.108681	0.0311508	4.96032e-05	0.0311508	0.0311508	0.0311508	0.108681	0.00550595	0.39876	0.178869	0.0311508	4.96032e-05	0.178869	0.39876	0.39876	0.0610119	0.0610119	4.96032e-05	0.0311508	0.178869	4.96032e-05	0.00173611	0.0610119	0.0610119	0.0141369	0.00173611	0.0311508	0.39876	0.00173611	4.96032e-05	0.0610119	0.0610119	0.0610119	0.0610119	0.108681	0.39876	0.0610119	0.0610119	4.96032e-05	0.0610119	0.0610119	0.0610119	0.00550595	0.0610119	0.0610119	0.0610119	0.0610119	4.96032e-05	FALSE	LOC_Os01g07800	2.40699e-42	2.18185e-43	21.5	5.75	LOC_Os01g07800	2.03259e-53	7.80277e-55	21.5	5.25	TRUE	TRUE	0.5	0
MH01t0085500	FALSE	FALSE	4.96032e-05	0.178869	0.39876	0.178869	0.904861	0.178869	0.108681	0.548413	0.178869	4.96032e-05	0.0610119	0.178869	0.275099	0.00173611	0.0311508	0.108681	0.39876	0.0610119	4.96032e-05	1	1.28046	0.0610119	0.548413	0.904861	0.178869	0.178869	1	4.96032e-05	0.108681	0.178869	0.0311508	0.548413	0.904861	0.275099	1.28046	0.108681	4.96032e-05	0.275099	0.0610119	0.0610119	0.178869	0.00173611	0.0610119	0.178869	0.275099	4.96032e-05	0.108681	0.108681	0.108681	0.0311508	0.548413	0.0311508	0.0610119	0.108681	4.96032e-05	0.178869	0.548413	0.108681	0.904861	0.548413	0.0610119	0.108681	0.178869	4.96032e-05	TRUE	LOC_Os01g07870	2.0528e-22	5.58504e-23	24	17.5	LOC_Os01g07870	3.74682e-22	9.21866e-23	20	16.5	TRUE	TRUE	1	4
MH01t0085600	FALSE	TRUE	4.96032e-05	0.0610119	0.178869	0.0311508	0.108681	0.275099	0.0311508	0.178869	0.0610119	4.96032e-05	0.0610119	0.0311508	0.0311508	0.0311508	0.00550595	0.178869	0.178869	0.0610119	4.96032e-05	0.0311508	0.0311508	0.00550595	0.0311508	0.178869	0.0311508	0.0311508	0.0311508	4.96032e-05	0.00173611	0.0141369	0.0610119	0.00550595	0.108681	0.0311508	0.0311508	0.00173611	4.96032e-05	0.0141369	0.178869	0.0311508	0.275099	0.0311508	0.00550595	0.0141369	0.0141369	4.96032e-05	0.0610119	0.0311508	0.0311508	0.00550595	0.0311508	0.0610119	0.178869	0.0610119	4.96032e-05	0.275099	0.178869	0.178869	0.178869	0.00550595	0.0311508	0.0311508	0.275099	4.96032e-05	FALSE	LOC_Os01g07880	4.5429e-48	3.06085e-49	20	4.25	LOC_Os01g07880	1.82671e-61	4.13061e-63	23.5	3	TRUE	TRUE	1.25	-3.5
MH01t0085900	FALSE	FALSE	4.96032e-05	0.275099	0.719544	0.275099	0.719544	0.178869	0.275099	1.28046	0.275099	4.96032e-05	0.275099	0.0610119	0.904861	0.0311508	0.39876	0.39876	0.719544	0.275099	4.96032e-05	0.904861	0.39876	0.39876	0.108681	0.548413	0.275099	0.0610119	0.904861	4.96032e-05	1.82113	0.0311508	1.45159	0.178869	0.719544	0.904861	0.39876	1.82113	4.96032e-05	1.45159	0.275099	0.904861	0.178869	0.0311508	0.39876	0.0311508	1.45159	4.96032e-05	0.548413	0.548413	0.275099	0.39876	0.108681	1.45159	0.275099	0.548413	4.96032e-05	1.7249	1.28046	0.39876	0.548413	0.178869	0.904861	0.548413	1.7249	4.96032e-05	FALSE	LOC_Os01g07910	4.14086e-16	1.58851e-16	24	10	LOC_Os01g07910	0.502798	0.444762	24	11.25	TRUE	FALSE	-1.25	0
MH01t0086300	FALSE	FALSE	4.96032e-05	0.0141369	0.275099	0.548413	0.108681	0.0141369	0.275099	0.904861	0.0141369	4.96032e-05	0.904861	1.28046	0.275099	0.178869	0.548413	1.60124	0.275099	0.904861	4.96032e-05	0.0610119	0.39876	0.0311508	0.178869	0.0610119	0.548413	1.28046	0.0610119	4.96032e-05	0.719544	0.108681	0.39876	0.0610119	0.108681	0.275099	0.39876	0.719544	4.96032e-05	0.275099	0.0141369	0.719544	0.0141369	0.178869	0.0311508	0.108681	0.275099	4.96032e-05	0.275099	0.275099	0.275099	0.548413	0.178869	0.39876	0.0141369	0.275099	4.96032e-05	0.39876	0.904861	1.60124	0.0610119	0.0610119	0.719544	0.275099	0.39876	4.96032e-05	FALSE	LOC_Os01g07950	3.99518e-21	1.17022e-21	24	9.75	LOC_Os01g07950	1.27289e-13	5.22361e-14	24	10.75	TRUE	FALSE	-1	0
MH01t0086400	FALSE	FALSE	4.96032e-05	0.548413	0.178869	0.39876	0.108681	0.904861	0.275099	1.28046	0.548413	4.96032e-05	0.0311508	0.108681	0.178869	0.0141369	0.719544	0.0141369	0.178869	0.0311508	4.96032e-05	0.39876	0.548413	0.275099	1.28046	0.275099	0.39876	0.108681	0.39876	4.96032e-05	0.00550595	0.275099	0.108681	0.275099	0.108681	0.178869	0.548413	0.00550595	4.96032e-05	0.39876	0.0141369	0.39876	0.904861	0.0141369	0.275099	0.275099	0.39876	4.96032e-05	0.719544	0.00173611	0.275099	0.719544	1.28046	0.108681	0.0141369	0.719544	4.96032e-05	0.719544	1.28046	0.0141369	0.275099	0.275099	0.39876	0.00173611	0.719544	4.96032e-05	FALSE	LOC_Os01g07960	1.74297e-22	4.72263e-23	21	3	LOC_Os01g07960	1.1276e-23	2.51418e-24	24	2.25	TRUE	TRUE	0.75	-3
MH01t0086500	FALSE	FALSE	4.96032e-05	0.0311508	0.108681	0.0141369	0.108681	0.178869	0.00550595	0.275099	0.0311508	4.96032e-05	0.0610119	0.275099	0.178869	0.275099	0.178869	0.178869	0.108681	0.0610119	4.96032e-05	0.275099	0.0610119	0.00550595	0.178869	0.0610119	0.0141369	0.275099	0.275099	4.96032e-05	0.275099	0.178869	0.0311508	0.108681	0.108681	0.178869	0.0610119	0.275099	4.96032e-05	0.108681	0.0610119	0.0610119	0.178869	0.275099	0.00550595	0.178869	0.108681	4.96032e-05	0.275099	0.0311508	0.00550595	0.178869	0.178869	0.0311508	0.0610119	0.275099	4.96032e-05	0.39876	0.275099	0.178869	0.0610119	0.108681	0.0610119	0.0311508	0.39876	4.96032e-05	FALSE	LOC_Os01g07970	4.94666e-16	1.90674e-16	20	14.5	LOC_Os01g07970	3.70548e-21	9.69179e-22	20.5	14	TRUE	TRUE	0.5	-0.5
MH01t0086600	FALSE	FALSE	4.96032e-05	0.0141369	0.108681	0.0610119	0.00550595	0.0311508	0.00173611	0.548413	0.0141369	4.96032e-05	0.0311508	0.0610119	0.108681	0.00550595	0.0141369	0.904861	0.108681	0.0311508	4.96032e-05	0.108681	0.39876	0.00173611	0.0311508	0.39876	0.0610119	0.0610119	0.108681	4.96032e-05	0.108681	0.108681	0.178869	0.904861	0.00550595	0.108681	0.39876	0.108681	4.96032e-05	0.178869	0.0311508	0.719544	0.0311508	0.00550595	0.00173611	0.108681	0.178869	4.96032e-05	0.0311508	0.39876	0.00173611	0.0141369	0.0311508	0.178869	0.0311508	0.0311508	4.96032e-05	0.548413	0.548413	0.904861	0.39876	0.904861	0.719544	0.39876	0.548413	4.96032e-05	FALSE	LOC_Os01g07980	2.73625e-38	3.10084e-39	24	11	LOC_Os01g07980	1.44961e-26	2.69949e-27	24	11	TRUE	TRUE	0	0
MH01t0086900	FALSE	FALSE	4.96032e-05	0.00173611	0.0141369	0.0311508	0.0141369	0.00550595	0.00550595	0.0311508	0.00173611	4.96032e-05	0.00173611	0.0311508	0.0610119	0.0311508	0.0311508	0.0311508	0.0141369	0.00173611	4.96032e-05	0.0311508	0.0610119	0.0311508	0.0311508	0.0311508	0.0311508	0.0311508	0.0311508	4.96032e-05	0.00550595	0.00173611	0.00173611	0.00173611	0.0141369	0.0610119	0.0610119	0.00550595	4.96032e-05	0.000396825	0.000396825	0.000396825	0.00550595	0.0311508	0.0311508	0.00173611	0.000396825	4.96032e-05	4.96032e-05	0.00173611	0.00550595	0.0311508	0.0311508	0.00173611	0.000396825	4.96032e-05	4.96032e-05	0.00173611	0.0311508	0.0311508	0.0311508	0.00173611	0.000396825	0.00173611	0.00173611	4.96032e-05	TRUE	LOC_Os01g08020	1.05718e-29	1.91728e-30	20	5	LOC_Os01g08020	1.73259e-48	9.04279e-50	24	3	TRUE	TRUE	2	-4
MH01t0087400	FALSE	FALSE	4.96032e-05	0.108681	0.108681	0.00173611	0.0311508	0.275099	0.719544	0.275099	0.108681	4.96032e-05	0.0610119	0.0311508	0.0610119	0.0610119	0.108681	0.719544	0.108681	0.0610119	4.96032e-05	0.0311508	0.39876	0.0141369	0.548413	0.39876	0.00173611	0.0311508	0.0311508	4.96032e-05	0.0311508	0.108681	0.39876	0.275099	0.0311508	0.0610119	0.39876	0.0311508	4.96032e-05	0.39876	0.548413	0.719544	0.275099	0.0610119	0.0141369	0.108681	0.39876	4.96032e-05	0.275099	1	0.719544	0.108681	0.548413	0.39876	0.548413	0.275099	4.96032e-05	0.548413	0.275099	0.719544	0.39876	0.275099	0.719544	1	0.548413	4.96032e-05	FALSE		7.29431e-40	7.52782e-41	20	1.25		8.3277e-09	4.54512e-09	24	22	TRUE	FALSE	-20.75	-4
MH01t0088900	FALSE	FALSE	4.96032e-05	0.108681	0.0311508	0.108681	0.108681	0.0610119	0.0311508	0.108681	0.108681	4.96032e-05	0.0141369	0.0610119	0.0610119	0.108681	0.0141369	4.96032e-05	0.0311508	0.0141369	4.96032e-05	0.0610119	0.0610119	0.00550595	0.0610119	0.0141369	0.108681	0.0610119	0.0610119	4.96032e-05	0.0141369	0.275099	0.0141369	0.0610119	0.108681	0.0610119	0.0610119	0.0141369	4.96032e-05	0.275099	0.0610119	0.0610119	0.0610119	0.108681	0.00550595	0.275099	0.275099	4.96032e-05	0.108681	0.108681	0.0311508	0.0141369	0.0610119	0.0141369	0.0610119	0.108681	4.96032e-05	0.0141369	0.108681	4.96032e-05	0.0141369	0.0610119	0.0610119	0.108681	0.0141369	4.96032e-05	FALSE	LOC_Os01g08280	3.05163e-40	3.09114e-41	21	4.25	LOC_Os01g08280	2.74516e-32	3.62701e-33	20	4.5	TRUE	TRUE	-0.25	1
MH01t0089200	FALSE	FALSE	4.96032e-05	1	1.28046	0.39876	0.548413	0.904861	0.0141369	1.45159	1	4.96032e-05	0.275099	0.39876	0.275099	0.108681	0.719544	0.39876	1.28046	0.275099	4.96032e-05	1.60124	1.7249	1	1.28046	0.548413	0.39876	0.39876	1.60124	4.96032e-05	0.0311508	0.275099	0.39876	0.39876	0.548413	0.275099	1.7249	0.0311508	4.96032e-05	0.39876	0.108681	0.108681	0.904861	0.108681	1	0.275099	0.39876	4.96032e-05	0.904861	0.548413	0.0141369	0.719544	1.28046	0.39876	0.108681	0.904861	4.96032e-05	0.719544	1.45159	0.39876	0.548413	0.39876	0.108681	0.548413	0.719544	4.96032e-05	FALSE	LOC_Os01g08320	9.97378e-17	3.70485e-17	24	23.5	LOC_Os01g08320	1.63451e-07	9.60634e-08	24	20.5	TRUE	FALSE	3	0
MH01t0089700	FALSE	FALSE	4.96032e-05	0.0610119	0.548413	0.00550595	0.548413	0.178869	0.548413	1	0.0610119	4.96032e-05	0.548413	0.0311508	0.0311508	0.00173611	0.108681	0.178869	0.548413	0.548413	4.96032e-05	0.719544	0.719544	0.548413	0.178869	0.548413	0.00550595	0.0311508	0.719544	4.96032e-05	0.39876	0.108681	0.39876	0.904861	0.548413	0.0311508	0.719544	0.39876	4.96032e-05	0.0311508	0.719544	0.275099	0.178869	0.00173611	0.548413	0.108681	0.0311508	4.96032e-05	0.108681	0.178869	0.548413	0.108681	0.178869	0.39876	0.719544	0.108681	4.96032e-05	0.275099	1	0.178869	0.548413	0.904861	0.275099	0.178869	0.275099	4.96032e-05	TRUE	LOC_Os01g08370	9.02505e-23	2.4062e-23	20	17.75	LOC_Os01g08370	5.65237e-17	1.92016e-17	23	17.5	TRUE	TRUE	0.25	-3
MH01t0090000	FALSE	FALSE	4.96032e-05	0.275099	0.904861	0.178869	0.0141369	0.548413	0.39876	1.45159	0.275099	4.96032e-05	0.0610119	0.108681	0.548413	0.719544	0.108681	1.60124	0.904861	0.0610119	4.96032e-05	0.275099	0.904861	1	0.548413	0.904861	0.178869	0.108681	0.275099	4.96032e-05	0.0141369	0.904861	0.39876	1.7249	0.0141369	0.548413	0.904861	0.0141369	4.96032e-05	0.275099	0.719544	1.7249	0.548413	0.719544	1	0.904861	0.275099	4.96032e-05	1.28046	1.60124	0.39876	0.108681	0.548413	0.39876	0.719544	1.28046	4.96032e-05	1.89132	1.45159	1.60124	0.904861	1.7249	1.7249	1.60124	1.89132	4.96032e-05	TRUE	LOC_Os01g08420	3.3489e-16	1.2781e-16	24	17.5	LOC_Os01g08420	5.06148e-09	2.7292e-09	21	14.25	TRUE	FALSE	3.25	3
MH01t0090100	FALSE	FALSE	4.96032e-05	1	0.904861	0.39876	1	0.719544	1	1.45159	1	4.96032e-05	0.0311508	0.178869	0.39876	0.39876	0.178869	0.178869	0.904861	0.0311508	4.96032e-05	0.0311508	0.548413	0.548413	0.108681	0.548413	0.39876	0.178869	0.0311508	4.96032e-05	0.178869	1.45159	0.0610119	1	1	0.39876	0.548413	0.178869	4.96032e-05	1.7249	0.0610119	1.7249	0.719544	0.39876	0.548413	1.45159	1.7249	4.96032e-05	1	0.178869	1	0.178869	0.108681	0.0610119	0.0610119	1	4.96032e-05	0.719544	1.45159	0.178869	0.548413	1	1.7249	0.178869	0.719544	4.96032e-05	FALSE	LOC_Os01g08430	7.6652e-27	1.63401e-27	24	23.5	LOC_Os01g08430	8.81239e-06	5.74112e-06	20.5	1.75	TRUE	FALSE	21.75	3.5
MH01t0090200	FALSE	FALSE	4.96032e-05	0.275099	0.548413	0.0610119	0.39876	0.904861	0.0141369	0.904861	0.275099	4.96032e-05	0.39876	0.275099	0.275099	1	0.275099	0.39876	0.548413	0.39876	4.96032e-05	0.275099	0.548413	0.0610119	0.548413	0.0610119	0.0610119	0.275099	0.275099	4.96032e-05	0.178869	0.275099	0.0141369	0.548413	0.39876	0.275099	0.548413	0.178869	4.96032e-05	1.28046	0.0610119	0.275099	0.904861	1	0.0610119	0.275099	1.28046	4.96032e-05	0.904861	0.0610119	0.0141369	0.275099	0.548413	0.0141369	0.0610119	0.904861	4.96032e-05	0.548413	0.904861	0.39876	0.0610119	0.548413	0.275099	0.0610119	0.548413	4.96032e-05	FALSE	LOC_Os01g08440	1.02311e-38	1.13387e-39	21	2.75	LOC_Os01g08440	5.55312e-18	1.76416e-18	24	1.5	TRUE	TRUE	1.25	-3
MH01t0090700	FALSE	FALSE	4.96032e-05	0.0311508	0.0141369	0.00550595	0.0311508	0.00550595	0.0311508	0.000396825	0.0311508	4.96032e-05	0.00550595	0.0610119	0.178869	0.0610119	0.178869	0.0141369	0.0141369	0.00550595	4.96032e-05	0.0311508	0.108681	0.0311508	0.108681	0.00550595	0.00550595	0.0610119	0.0311508	4.96032e-05	0.0141369	0.00173611	0.00173611	0.00173611	0.0311508	0.178869	0.108681	0.0141369	4.96032e-05	0.00173611	0.00173611	0.0141369	0.00550595	0.0610119	0.0311508	0.00173611	0.00173611	4.96032e-05	0.00173611	0.00173611	0.0311508	0.178869	0.108681	0.00173611	0.00173611	0.00173611	4.96032e-05	0.0141369	0.000396825	0.0141369	0.00550595	0.00173611	0.0141369	0.00173611	0.0141369	4.96032e-05	FALSE	LOC_Os01g08510	3.03025e-44	2.48387e-45	20	15.5	LOC_Os01g08510	7.22805e-48	3.91977e-49	23	15.25	TRUE	TRUE	0.25	-3
MH01t0091300	FALSE	FALSE	4.96032e-05	0.108681	0.0311508	0.000396825	0.0610119	0.000396825	0.00173611	0.0311508	0.108681	4.96032e-05	0.0141369	0.178869	0.0311508	0.0610119	0.275099	0.0141369	0.0311508	0.0141369	4.96032e-05	0.0610119	0.00550595	0.0141369	0.108681	0.0141369	0.000396825	0.178869	0.0610119	4.96032e-05	0.0311508	0.00173611	0.00550595	0.0141369	0.0610119	0.0311508	0.00550595	0.0311508	4.96032e-05	0.0311508	0.178869	0.00550595	0.000396825	0.0610119	0.0141369	0.00173611	0.0311508	4.96032e-05	0.00550595	0.0141369	0.00173611	0.275099	0.108681	0.00550595	0.178869	0.00550595	4.96032e-05	0.108681	0.0311508	0.0141369	0.0141369	0.0141369	0.00550595	0.0141369	0.108681	4.96032e-05	FALSE	LOC_Os01g08560	1.57049e-44	1.27184e-45	20.5	3	LOC_Os01g08560	1.8971e-28	3.14e-29	22.5	2.75	TRUE	TRUE	0.25	-2
MH01t0092700	FALSE	FALSE	4.96032e-05	0.0311508	0.275099	0.0610119	0.39876	0.0610119	0.719544	0.178869	0.0311508	4.96032e-05	0.39876	0.0311508	1.28046	0.108681	0.548413	0.548413	0.275099	0.39876	4.96032e-05	0.275099	0.548413	0.108681	0.108681	0.904861	0.0610119	0.0311508	0.275099	4.96032e-05	1	0.178869	0.0610119	0.178869	0.39876	1.28046	0.548413	1	4.96032e-05	0.39876	1.45159	0.39876	0.0610119	0.108681	0.108681	0.178869	0.39876	4.96032e-05	1	0.719544	0.719544	0.548413	0.108681	0.0610119	1.45159	1	4.96032e-05	0.719544	0.178869	0.548413	0.904861	0.178869	0.39876	0.719544	0.719544	4.96032e-05	FALSE	LOC_Os01g08690	2.85862e-27	5.93783e-28	20	17	LOC_Os01g08690	0.826425	0.741517	24	22.75	TRUE	FALSE	-5.75	-4
MH01t0092800	TRUE	FALSE	4.96032e-05	0.00173611	0.000396825	0.00173611	0.00173611	0.00173611	0.000396825	0.00173611	0.00173611	4.96032e-05	0.000396825	4.96032e-05	4.96032e-05	4.96032e-05	0.000396825	4.96032e-05	0.000396825	0.000396825	4.96032e-05	0.000396825	0.000396825	0.000396825	0.00173611	0.000396825	0.00173611	4.96032e-05	0.000396825	4.96032e-05	4.96032e-05	4.96032e-05	0.000396825	4.96032e-05	0.00173611	4.96032e-05	0.000396825	4.96032e-05	4.96032e-05	4.96032e-05	0.000396825	4.96032e-05	0.00173611	4.96032e-05	0.000396825	4.96032e-05	4.96032e-05	4.96032e-05	0.000396825	4.96032e-05	0.000396825	0.000396825	0.00173611	0.000396825	0.000396825	0.000396825	4.96032e-05	0.000396825	0.00173611	4.96032e-05	0.000396825	4.96032e-05	4.96032e-05	4.96032e-05	0.000396825	4.96032e-05	FALSE	LOC_Os01g08700	1.34666e-112	6.19641e-116	21.5	9.75	LOC_Os01g08700	1.0672e-81	5.82249e-84	20	10	TRUE	TRUE	-0.25	1.5
MH01t0093000	FALSE	FALSE	4.96032e-05	0.719544	0.904861	0.39876	0.0141369	1.82113	0.904861	1.89132	0.719544	4.96032e-05	0.275099	0.178869	0.39876	1.28046	0.548413	0.39876	0.904861	0.275099	4.96032e-05	0.108681	0.904861	1.89132	0.39876	0.548413	0.39876	0.178869	0.108681	4.96032e-05	0.0610119	1.60124	0.548413	1	0.0141369	0.39876	0.904861	0.0610119	4.96032e-05	1.82113	0.904861	1.89132	1.82113	1.28046	1.89132	1.60124	1.82113	4.96032e-05	1.7249	0.548413	0.904861	0.548413	0.39876	0.548413	0.904861	1.7249	4.96032e-05	0.904861	1.89132	0.39876	0.548413	1	1.89132	0.548413	0.904861	4.96032e-05	FALSE	LOC_Os01g08750	8.70123e-20	2.73054e-20	24	21.25	LOC_Os01g08750	1	1	20	18	TRUE	FALSE	3.25	4
MH01t0093700	FALSE	FALSE	4.96032e-05	0.904861	0.904861	0.0610119	0.0610119	0.0311508	0.0311508	0.0141369	0.904861	4.96032e-05	0.00173611	0.275099	0.275099	0.39876	0.719544	0.275099	0.904861	0.00173611	4.96032e-05	0.275099	0.275099	0.39876	0.719544	0.275099	0.0610119	0.275099	0.275099	4.96032e-05	0.0610119	0.0311508	0.275099	0.0610119	0.0610119	0.275099	0.275099	0.0610119	4.96032e-05	0.108681	0.108681	0.00173611	0.0311508	0.39876	0.39876	0.0311508	0.108681	4.96032e-05	0.39876	0.0311508	0.0311508	0.719544	0.719544	0.275099	0.108681	0.39876	4.96032e-05	0.0311508	0.0141369	0.275099	0.275099	0.0610119	0.00173611	0.0311508	0.0311508	4.96032e-05	FALSE	LOC_Os01g08830	4.14086e-16	1.58851e-16	22	17.25	LOC_Os01g08830	1.42817e-44	9.40658e-46	23.5	16	TRUE	TRUE	1.25	-1.5
MH01t0094000	FALSE	FALSE	4.96032e-05	0.0311508	0.719544	0.108681	0.548413	0.108681	0.719544	0.178869	0.0311508	4.96032e-05	0.108681	0.0610119	0.39876	0.178869	0.904861	0.108681	0.719544	0.108681	4.96032e-05	0.904861	0.904861	0.548413	1.45159	0.719544	0.108681	0.0610119	0.904861	4.96032e-05	1.45159	0.178869	0.108681	0.275099	0.548413	0.39876	0.904861	1.45159	4.96032e-05	0.719544	0.904861	0.904861	0.108681	0.178869	0.548413	0.178869	0.719544	4.96032e-05	0.275099	0.275099	0.719544	0.904861	1.45159	0.108681	0.904861	0.275099	4.96032e-05	1.45159	0.178869	0.108681	0.719544	0.275099	0.904861	0.275099	1.45159	4.96032e-05	FALSE	LOC_Os01g08850	1.02938e-24	2.4711e-25	20.5	12.5	LOC_Os01g08850	1.52508e-08	8.43892e-09	20.5	13	TRUE	FALSE	-0.5	0
MH01t0094100	FALSE	FALSE	4.96032e-05	0.0141369	0.00550595	0.0141369	0.0610119	0.0311508	0.0610119	0.0610119	0.0141369	4.96032e-05	0.0311508	0.178869	0.0610119	0.0311508	0.0141369	0.0610119	0.00550595	0.0311508	4.96032e-05	0.108681	0.108681	0.0610119	0.108681	0.108681	0.0141369	0.178869	0.108681	4.96032e-05	0.0610119	0.0311508	0.0610119	0.00173611	0.0610119	0.0610119	0.108681	0.0610119	4.96032e-05	0.000396825	0.0610119	0.0141369	0.0311508	0.0311508	0.0610119	0.0311508	0.000396825	4.96032e-05	0.0311508	0.00550595	0.0610119	0.0141369	0.108681	0.0610119	0.0610119	0.0311508	4.96032e-05	0.0141369	0.0610119	0.0610119	0.108681	0.00173611	0.0141369	0.00550595	0.0141369	4.96032e-05	FALSE	LOC_Os01g08860	4.22218e-46	3.17503e-47	23	4	LOC_Os01g08860	4.76466e-34	5.66259e-35	24	5.5	TRUE	TRUE	-1.5	-1
MH01t0094200	FALSE	FALSE	4.96032e-05	0.000396825	0.00173611	0.00550595	0.178869	0.0311508	0.0141369	0.0311508	0.000396825	4.96032e-05	0.000396825	0.0141369	0.275099	0.0141369	0.00550595	0.0141369	0.00173611	0.000396825	4.96032e-05	0.0311508	0.39876	0.0311508	0.0141369	0.0311508	0.00550595	0.0141369	0.0311508	4.96032e-05	0.0311508	0.0141369	0.00550595	0.0141369	0.178869	0.275099	0.39876	0.0311508	4.96032e-05	0.108681	0.178869	0.0311508	0.0311508	0.0141369	0.0311508	0.0141369	0.108681	4.96032e-05	0.00550595	0.00173611	0.0141369	0.00550595	0.0141369	0.00550595	0.178869	0.00550595	4.96032e-05	0.00550595	0.0311508	0.0141369	0.0311508	0.0141369	0.0311508	0.00173611	0.00550595	4.96032e-05	FALSE	LOC_Os01g08930	1.40141e-59	4.97445e-61	24	11.75	LOC_Os01g08930	8.26862e-53	3.29919e-54	22.5	12.25	TRUE	TRUE	-0.5	1.5
MH01t0094600	FALSE	FALSE	4.96032e-05	0.39876	0.108681	0.0311508	0.178869	0.0610119	0.275099	0.178869	0.39876	4.96032e-05	0.275099	0.275099	0.0610119	0.0610119	0.00550595	0.0141369	0.108681	0.275099	4.96032e-05	0.178869	0.108681	0.108681	0.178869	0.275099	0.0311508	0.275099	0.178869	4.96032e-05	0.00550595	0.00550595	0.0610119	0.108681	0.178869	0.0610119	0.108681	0.00550595	4.96032e-05	0.00173611	0.00550595	0.0141369	0.0610119	0.0610119	0.108681	0.00550595	0.00173611	4.96032e-05	0.0311508	0.0610119	0.275099	0.00550595	0.178869	0.0610119	0.00550595	0.0311508	4.96032e-05	0.00550595	0.178869	0.0141369	0.275099	0.108681	0.0141369	0.0610119	0.00550595	4.96032e-05	FALSE	LOC_Os01g08970	2.88136e-28	5.65741e-29	23	18.75	LOC_Os01g08970	2.43694e-40	2.01837e-41	24	19	TRUE	TRUE	-0.25	-1
MH01t0095000	FALSE	FALSE	4.96032e-05	0.0610119	0.00550595	0.178869	0.178869	0.108681	0.00550595	0.39876	0.0610119	4.96032e-05	0.0311508	0.39876	0.178869	0.275099	0.275099	1	0.00550595	0.0311508	4.96032e-05	0.275099	0.548413	0.0610119	0.0610119	0.548413	0.178869	0.39876	0.275099	4.96032e-05	0.39876	0.548413	0.275099	0.719544	0.178869	0.178869	0.548413	0.39876	4.96032e-05	0.548413	0.108681	1	0.108681	0.275099	0.0610119	0.548413	0.548413	4.96032e-05	0.178869	0.108681	0.00550595	0.275099	0.0610119	0.275099	0.108681	0.178869	4.96032e-05	0.275099	0.39876	1	0.548413	0.719544	1	0.108681	0.275099	4.96032e-05	FALSE	LOC_Os01g09010	1.51266e-20	4.55897e-21	22.5	3.75	LOC_Os01g09010	4.1641e-12	1.87662e-12	21.5	5.75	TRUE	FALSE	-2	1
MH01t0095900	FALSE	FALSE	4.96032e-05	0.108681	0.00550595	0.00173611	0.00173611	0.0610119	0.00550595	0.0141369	0.108681	4.96032e-05	0.0141369	0.0311508	0.0311508	0.000396825	0.0141369	0.00550595	0.00550595	0.0141369	4.96032e-05	0.0311508	0.00550595	0.0311508	4.96032e-05	0.00550595	0.00173611	0.0311508	0.0311508	4.96032e-05	0.00173611	0.0141369	0.0311508	0.0141369	0.00173611	0.0311508	0.00550595	0.00173611	4.96032e-05	0.0141369	0.00550595	0.00173611	0.0610119	0.000396825	0.0311508	0.0141369	0.0141369	4.96032e-05	0.0311508	0.00173611	0.00550595	0.0141369	4.96032e-05	0.0311508	0.00550595	0.0311508	4.96032e-05	0.00550595	0.0141369	0.00550595	0.00550595	0.0141369	0.00173611	0.00173611	0.00550595	4.96032e-05	FALSE	LOC_Os01g09120	6.76114e-45	5.38207e-46	24	7.75	LOC_Os01g09120	3.35428e-54	1.19945e-55	24	8	TRUE	TRUE	-0.25	0
MH01t0096800	FALSE	FALSE	4.96032e-05	0.0141369	0.108681	0.0311508	0.0311508	0.178869	0.0311508	0.0610119	0.0141369	4.96032e-05	0.108681	0.00550595	0.000396825	0.0141369	0.108681	0.00173611	0.108681	0.108681	4.96032e-05	0.178869	0.0610119	0.275099	0.719544	0.108681	0.0311508	0.00550595	0.178869	4.96032e-05	0.0141369	0.0311508	0.0610119	0.0311508	0.0311508	0.000396825	0.0610119	0.0141369	4.96032e-05	0.00550595	0.178869	0.000396825	0.178869	0.0141369	0.275099	0.0311508	0.00550595	4.96032e-05	0.275099	0.0141369	0.0311508	0.108681	0.719544	0.0610119	0.178869	0.275099	4.96032e-05	0.275099	0.0610119	0.00173611	0.108681	0.0311508	0.000396825	0.0141369	0.275099	4.96032e-05	FALSE	LOC_Os01g09246	4.75283e-44	3.93335e-45	22.5	18	LOC_Os01g09246	3.33894e-20	9.27739e-21	23	17.25	TRUE	TRUE	0.75	-0.5
MH01t0097200	FALSE	TRUE	4.96032e-05	0.00550595	0.00550595	0.00550595	0.00173611	0.000396825	0.000396825	0.000396825	0.00550595	4.96032e-05	4.96032e-05	0.00173611	0.00550595	0.0141369	0.00173611	0.00173611	0.00550595	4.96032e-05	4.96032e-05	0.00173611	0.00550595	0.0141369	0.00173611	0.00173611	0.00550595	0.00173611	0.00173611	4.96032e-05	0.00550595	0.0141369	0.00173611	0.00173611	0.00173611	0.00550595	0.00550595	0.00550595	4.96032e-05	0.000396825	0.000396825	0.00550595	0.000396825	0.0141369	0.0141369	0.0141369	0.000396825	4.96032e-05	0.00173611	0.00173611	0.000396825	0.00173611	0.00173611	0.00173611	0.000396825	0.00173611	4.96032e-05	0.00173611	0.000396825	0.00173611	0.00173611	0.00173611	0.00550595	0.00173611	0.00173611	4.96032e-05	FALSE	LOC_Os01g09280	8.20229e-81	7.76395e-83	24	11	LOC_Os01g09280	3.35661e-84	1.39004e-86	24	11.5	TRUE	TRUE	-0.5	0
MH01t0097300	FALSE	FALSE	4.96032e-05	0.00550595	0.00550595	0.00550595	0.000396825	0.000396825	4.96032e-05	0.00173611	0.00550595	4.96032e-05	4.96032e-05	0.0141369	0.00173611	0.00173611	0.00550595	0.00550595	0.00550595	4.96032e-05	4.96032e-05	0.0141369	0.00173611	0.00173611	0.00550595	0.00550595	0.00550595	0.0141369	0.0141369	4.96032e-05	0.00173611	0.0141369	0.00550595	0.0311508	0.000396825	0.00173611	0.00173611	0.00173611	4.96032e-05	0.00173611	0.000396825	0.00550595	0.000396825	0.00173611	0.00173611	0.0141369	0.00173611	4.96032e-05	0.000396825	0.00550595	4.96032e-05	0.00550595	0.00550595	0.00550595	0.000396825	0.000396825	4.96032e-05	0.00173611	0.00173611	0.00550595	0.00550595	0.0311508	0.00550595	0.00550595	0.00173611	4.96032e-05	FALSE	LOC_Os01g09300	1.80928e-52	9.43115e-54	24	20.25	LOC_Os01g09300	3.0939e-48	1.64528e-49	24	20.25	TRUE	TRUE	0	0
MH01t0097400	FALSE	FALSE	4.96032e-05	0.0141369	0.0141369	0.0141369	0.108681	0.108681	0.00550595	0.108681	0.0141369	4.96032e-05	4.96032e-05	0.0610119	0.0311508	0.0311508	0.0311508	0.0311508	0.0141369	4.96032e-05	4.96032e-05	0.0610119	0.0311508	0.0311508	0.0311508	0.0311508	0.0141369	0.0610119	0.0610119	4.96032e-05	0.0311508	0.108681	0.000396825	0.108681	0.108681	0.0311508	0.0311508	0.0311508	4.96032e-05	0.00173611	0.0610119	0.00173611	0.108681	0.0311508	0.0311508	0.108681	0.00173611	4.96032e-05	0.178869	4.96032e-05	0.00550595	0.0311508	0.0311508	0.000396825	0.0610119	0.178869	4.96032e-05	0.178869	0.108681	0.0311508	0.0311508	0.108681	0.00173611	4.96032e-05	0.178869	4.96032e-05	FALSE	LOC_Os01g09305	5.08353e-52	2.74677e-53	22	1.75	LOC_Os01g09305	8.80614e-66	1.58607e-67	21	2.75	TRUE	TRUE	-1	1
MH01t0097500	FALSE	FALSE	4.96032e-05	0.0141369	0.00550595	0.00550595	0.00173611	0.000396825	0.00550595	0.00173611	0.0141369	4.96032e-05	0.000396825	0.00550595	0.0610119	0.0311508	0.00550595	0.0610119	0.00550595	0.000396825	4.96032e-05	0.00173611	0.0311508	0.0141369	0.00173611	0.0311508	0.00550595	0.00550595	0.00173611	4.96032e-05	0.00550595	0.0141369	4.96032e-05	0.00550595	0.00173611	0.0610119	0.0311508	0.00550595	4.96032e-05	0.000396825	0.00550595	4.96032e-05	0.000396825	0.0311508	0.0141369	0.0141369	0.000396825	4.96032e-05	0.0141369	0.000396825	0.00550595	0.00550595	0.00173611	4.96032e-05	0.00550595	0.0141369	4.96032e-05	0.00550595	0.00173611	0.0610119	0.0311508	0.00550595	4.96032e-05	0.000396825	0.00550595	4.96032e-05	FALSE	LOC_Os01g09320	4.33536e-71	8.09336e-73	21	2.25	LOC_Os01g09320	3.16846e-98	2.91583e-101	21.5	2.5	TRUE	TRUE	-0.25	-0.5
MH01t0097900	FALSE	FALSE	4.96032e-05	0.0610119	0.0311508	0.108681	0.108681	0.178869	0.0311508	0.275099	0.0610119	4.96032e-05	0.0311508	0.108681	0.108681	0.719544	0.108681	0.108681	0.0311508	0.0311508	4.96032e-05	0.0141369	0.39876	0.108681	0.0610119	0.0141369	0.108681	0.108681	0.0141369	4.96032e-05	0.39876	0.108681	0.178869	0.00173611	0.108681	0.108681	0.39876	0.39876	4.96032e-05	0.904861	0.0610119	0.719544	0.178869	0.719544	0.108681	0.108681	0.904861	4.96032e-05	0.275099	0.275099	0.0311508	0.108681	0.0610119	0.178869	0.0610119	0.275099	4.96032e-05	0.39876	0.275099	0.108681	0.0141369	0.00173611	0.719544	0.275099	0.39876	4.96032e-05	FALSE	LOC_Os01g09370	4.52084e-46	3.4115e-47	21.5	13	LOC_Os01g09370	1.14959e-15	4.21358e-16	24	14	TRUE	TRUE	-1	-2.5
MH01t0098300	FALSE	FALSE	4.96032e-05	0.178869	0.178869	0.178869	0.0610119	0.548413	0.108681	0.108681	0.178869	4.96032e-05	0.0141369	0.0141369	0.178869	0.275099	0.108681	0.0311508	0.178869	0.0141369	4.96032e-05	0.00173611	0.0610119	0.0311508	0.00550595	0.000396825	0.178869	0.0141369	0.00173611	4.96032e-05	0.0141369	0.108681	0.00550595	0.00550595	0.0610119	0.178869	0.0610119	0.0141369	4.96032e-05	0.275099	0.0311508	0.0311508	0.548413	0.275099	0.0311508	0.108681	0.275099	4.96032e-05	0.178869	0.0141369	0.108681	0.108681	0.00550595	0.00550595	0.0311508	0.178869	4.96032e-05	0.0141369	0.108681	0.0311508	0.000396825	0.00550595	0.0311508	0.0141369	0.0141369	4.96032e-05	FALSE	LOC_Os01g09430	3.89176e-21	1.13916e-21	24	10.5	LOC_Os01g09430	2.80524e-25	5.67944e-26	24	11.75	TRUE	TRUE	-1.25	0
MH01t0098900	FALSE	FALSE	4.96032e-05	0.0141369	0.00173611	0.00550595	4.96032e-05	0.0141369	0.0141369	0.0141369	0.0141369	4.96032e-05	0.00173611	0.000396825	0.0141369	0.00173611	0.00173611	0.00173611	0.00173611	0.00173611	4.96032e-05	0.000396825	0.00173611	0.0141369	0.0141369	0.00173611	0.00550595	0.000396825	0.000396825	4.96032e-05	0.00550595	0.00550595	0.00550595	0.00550595	4.96032e-05	0.0141369	0.00173611	0.00550595	4.96032e-05	0.0141369	0.0141369	0.0141369	0.0141369	0.00173611	0.0141369	0.00550595	0.0141369	4.96032e-05	4.96032e-05	0.00173611	0.0141369	0.00173611	0.0141369	0.00550595	0.0141369	4.96032e-05	4.96032e-05	0.00173611	0.0141369	0.00173611	0.00173611	0.00550595	0.0141369	0.00173611	0.00173611	4.96032e-05	FALSE	LOC_Os01g09540	1.43347e-46	1.05439e-47	24	11.75	LOC_Os01g09540	1.14751e-64	2.23271e-66	21	12.25	TRUE	TRUE	-0.5	3
MH01t0111000	FALSE	FALSE	4.96032e-05	0.0610119	0.0610119	0.178869	0.108681	0.0311508	0.000396825	0.0610119	0.0610119	4.96032e-05	0.00173611	0.0141369	0.108681	0.00550595	0.108681	0.0141369	0.0610119	0.00173611	4.96032e-05	0.00173611	0.108681	0.00550595	0.108681	0.0141369	0.178869	0.0141369	0.00173611	4.96032e-05	0.0311508	0.0311508	0.275099	0.00173611	0.108681	0.108681	0.108681	0.0311508	4.96032e-05	0.0141369	0.0610119	0.00550595	0.0311508	0.00550595	0.00550595	0.0311508	0.0141369	4.96032e-05	0.0141369	0.0311508	0.000396825	0.108681	0.108681	0.275099	0.0610119	0.0141369	4.96032e-05	0.108681	0.0610119	0.0141369	0.0141369	0.00173611	0.00550595	0.0311508	0.108681	4.96032e-05	FALSE	LOC_Os01g10210	4.44484e-49	2.84869e-50	21	2.75	LOC_Os01g10210	6.94627e-45	4.46555e-46	20	4.5	TRUE	TRUE	-1.75	1
MH01t0111600	FALSE	FALSE	4.96032e-05	0.00173611	0.000396825	0.00550595	0.00550595	4.96032e-05	0.000396825	0.00550595	0.00173611	4.96032e-05	0.000396825	0.000396825	0.000396825	0.00173611	0.000396825	0.000396825	0.000396825	0.000396825	4.96032e-05	0.00173611	0.00173611	0.000396825	0.00173611	0.00173611	0.00550595	0.000396825	0.00173611	4.96032e-05	0.00173611	0.00550595	0.00173611	4.96032e-05	0.00550595	0.000396825	0.00173611	0.00173611	4.96032e-05	0.00550595	0.00173611	0.00173611	4.96032e-05	0.00173611	0.000396825	0.00550595	0.00550595	4.96032e-05	0.000396825	0.00550595	0.000396825	0.000396825	0.00173611	0.00173611	0.00173611	0.000396825	4.96032e-05	0.00173611	0.00550595	0.000396825	0.00173611	4.96032e-05	0.00173611	0.00550595	0.00173611	4.96032e-05	FALSE	LOC_Os01g10250	9.95495e-96	2.61748e-98	24	23.5	LOC_Os01g10250	4.9711e-97	5.22827e-100	23.5	0.25	TRUE	TRUE	23.25	0.5
MH01t0112200	FALSE	FALSE	4.96032e-05	0.0311508	0.0311508	0.00173611	0.0311508	0.0311508	0.000396825	0.000396825	0.0311508	4.96032e-05	0.00173611	0.0311508	0.178869	0.0610119	0.0141369	0.0610119	0.0311508	0.00173611	4.96032e-05	0.0311508	0.178869	0.0141369	0.0141369	0.0610119	0.00173611	0.0311508	0.0311508	4.96032e-05	0.108681	0.108681	0.000396825	0.00550595	0.0311508	0.178869	0.178869	0.108681	4.96032e-05	0.0141369	0.0610119	0.0610119	0.0311508	0.0610119	0.0141369	0.108681	0.0141369	4.96032e-05	0.0610119	0.0610119	0.000396825	0.0141369	0.0141369	0.000396825	0.0610119	0.0610119	4.96032e-05	0.00173611	0.000396825	0.0610119	0.0610119	0.00550595	0.0610119	0.0610119	0.00173611	4.96032e-05	FALSE	LOC_Os01g10280	1.67587e-69	3.39293e-71	21	12.25	LOC_Os01g10280	2.86776e-52	1.16874e-53	24	11.5	TRUE	TRUE	0.75	-3
MH01t0112600	FALSE	FALSE	4.96032e-05	0.178869	0.39876	0.0311508	0.108681	0.275099	0.39876	0.548413	0.178869	4.96032e-05	0.39876	0.108681	0.108681	0.108681	0.0610119	0.108681	0.39876	0.39876	4.96032e-05	0.108681	0.548413	0.275099	0.0610119	0.275099	0.0311508	0.108681	0.108681	4.96032e-05	0.0610119	0.178869	0.108681	0.178869	0.108681	0.108681	0.548413	0.0610119	4.96032e-05	0.0141369	0.108681	1	0.275099	0.108681	0.275099	0.178869	0.0141369	4.96032e-05	0.00550595	0.719544	0.39876	0.0610119	0.0610119	0.108681	0.108681	0.00550595	4.96032e-05	0.548413	0.548413	0.108681	0.275099	0.178869	1	0.719544	0.548413	4.96032e-05	FALSE	LOC_Os01g10320	1.07494e-29	1.9502e-30	24	23.25	LOC_Os01g10320	9.61995e-08	5.57923e-08	24	22.75	TRUE	FALSE	0.5	0
MH01t0112800	FALSE	FALSE	4.96032e-05	0.0610119	0.108681	0.0311508	0.0311508	0.275099	0.719544	0.39876	0.0610119	4.96032e-05	0.0311508	0.000396825	0.275099	0.275099	0.39876	0.178869	0.108681	0.0311508	4.96032e-05	0.0610119	0.719544	0.39876	0.904861	0.275099	0.0311508	0.000396825	0.0610119	4.96032e-05	0.178869	0.178869	0.275099	0.275099	0.0311508	0.275099	0.719544	0.178869	4.96032e-05	0.39876	0.275099	0.548413	0.275099	0.275099	0.39876	0.178869	0.39876	4.96032e-05	1.28046	0.275099	0.719544	0.39876	0.904861	0.275099	0.275099	1.28046	4.96032e-05	0.719544	0.39876	0.178869	0.275099	0.275099	0.548413	0.275099	0.719544	4.96032e-05	FALSE	LOC_Os01g10350	4.71254e-33	7.10923e-34	24	10.5	LOC_Os01g10350	5.7567e-15	2.18303e-15	24	7.75	TRUE	TRUE	2.75	0
MH01t0113200	FALSE	FALSE	4.96032e-05	1	0.904861	0.548413	0.178869	0.904861	0.719544	1	1	4.96032e-05	0.108681	0.108681	0.178869	1.60124	0.178869	0.0610119	0.904861	0.108681	4.96032e-05	0.0141369	0.548413	0.719544	0.108681	0.108681	0.548413	0.108681	0.0141369	4.96032e-05	0.108681	1	0.0311508	0.275099	0.178869	0.178869	0.548413	0.108681	4.96032e-05	1.60124	0.0610119	0.719544	0.904861	1.60124	0.719544	1	1.60124	4.96032e-05	1.60124	0.904861	0.719544	0.178869	0.108681	0.0311508	0.0610119	1.60124	4.96032e-05	0.39876	1	0.0610119	0.108681	0.275099	0.719544	0.904861	0.39876	4.96032e-05	FALSE	LOC_Os05g11320	1.56983e-19	4.9975e-20	24	9.25	LOC_Os05g11320	0.00143091	0.0010749	24	7.5	TRUE	FALSE	1.75	0
MH01t0115200	FALSE	FALSE	4.96032e-05	0.275099	0.178869	0.0610119	0.904861	0.548413	0.904861	1.28046	0.275099	4.96032e-05	0.548413	0.275099	0.39876	0.178869	1.45159	0.719544	0.178869	0.548413	4.96032e-05	0.719544	1.60124	0.548413	0.548413	0.548413	0.0610119	0.275099	0.719544	4.96032e-05	0.108681	0.548413	1.60124	1.82113	0.904861	0.39876	1.60124	0.108681	4.96032e-05	0.719544	1.99449	1.96885	0.548413	0.178869	0.548413	0.548413	0.719544	4.96032e-05	1.7249	1.7249	0.904861	1.45159	0.548413	1.60124	1.99449	1.7249	4.96032e-05	0.0610119	1.28046	0.719544	0.548413	1.82113	1.96885	1.7249	0.0610119	4.96032e-05	FALSE	LOC_Os01g10520	1.94798e-17	6.91199e-18	20	2.25	LOC_Os01g10520	1	1	20	18.5	TRUE	FALSE	-16.25	0
MH01t0115600	FALSE	TRUE	4.96032e-05	0.000396825	0.000396825	0.00550595	0.00173611	0.00173611	0.00173611	0.00173611	0.000396825	4.96032e-05	4.96032e-05	0.00173611	0.000396825	0.000396825	0.000396825	0.000396825	0.000396825	4.96032e-05	4.96032e-05	0.00173611	0.000396825	0.000396825	0.000396825	0.000396825	0.00550595	0.00173611	0.00173611	4.96032e-05	0.000396825	0.000396825	0.000396825	0.000396825	0.00173611	0.000396825	0.000396825	0.000396825	4.96032e-05	4.96032e-05	4.96032e-05	4.96032e-05	0.00173611	0.000396825	0.000396825	0.000396825	4.96032e-05	4.96032e-05	4.96032e-05	4.96032e-05	0.00173611	0.000396825	0.000396825	0.000396825	4.96032e-05	4.96032e-05	4.96032e-05	4.96032e-05	0.00173611	0.000396825	0.000396825	0.000396825	4.96032e-05	4.96032e-05	4.96032e-05	4.96032e-05	FALSE	LOC_Os01g10580	3.42323e-60	1.1836e-61	20	9.5	LOC_Os01g10580	2.81577e-49	1.40298e-50	20	10	TRUE	TRUE	-0.5	0
MH01t0115900	FALSE	TRUE	4.96032e-05	0.0311508	0.108681	0.0141369	0.00550595	0.178869	0.0610119	0.275099	0.0311508	4.96032e-05	0.0610119	0.0311508	0.0141369	0.275099	0.548413	0.39876	0.108681	0.0610119	4.96032e-05	0.108681	0.0610119	0.275099	0.548413	0.0610119	0.0141369	0.0311508	0.108681	4.96032e-05	0.000396825	0.178869	0.0610119	0.548413	0.00550595	0.0141369	0.0610119	0.000396825	4.96032e-05	0.108681	0.108681	0.39876	0.178869	0.275099	0.275099	0.178869	0.108681	4.96032e-05	0.178869	0.548413	0.0610119	0.548413	0.548413	0.0610119	0.108681	0.178869	4.96032e-05	0.904861	0.275099	0.39876	0.0610119	0.548413	0.39876	0.548413	0.904861	4.96032e-05	FALSE	LOC_Os01g10610	1.41446e-31	2.31048e-32	24	19.5	LOC_Os01g10610	1.00017e-12	4.33451e-13	20	17	TRUE	FALSE	2.5	4
MH01t0116500	FALSE	FALSE	4.96032e-05	0.275099	0.178869	0.0311508	0.0141369	0.108681	0.178869	0.275099	0.275099	4.96032e-05	1.60124	0.39876	0.275099	0.0610119	0.275099	0.719544	0.178869	1.60124	4.96032e-05	0.275099	0.39876	0.904861	0.178869	0.108681	0.0311508	0.39876	0.275099	4.96032e-05	0.00550595	0.0610119	0.0311508	0.178869	0.0141369	0.275099	0.39876	0.00550595	4.96032e-05	0.0311508	0.0610119	0.108681	0.108681	0.0610119	0.904861	0.0610119	0.0311508	4.96032e-05	0.0311508	0.178869	0.178869	0.275099	0.178869	0.0311508	0.0610119	0.0311508	4.96032e-05	0.00550595	0.275099	0.719544	0.108681	0.178869	0.108681	0.178869	0.00550595	4.96032e-05	FALSE	LOC_Os01g10680	1.62347e-29	2.97096e-30	20	3	LOC_Os01g10680	4.35079e-36	4.58445e-37	23	2	TRUE	TRUE	1	-3
MH01t0117300	FALSE	FALSE	4.96032e-05	0.0311508	0.0141369	0.0610119	0.0141369	0.0311508	0.0311508	0.108681	0.0311508	4.96032e-05	0.0311508	0.0311508	0.0311508	0.0610119	0.00173611	0.0141369	0.0141369	0.0311508	4.96032e-05	0.0141369	0.0141369	0.108681	0.108681	0.0311508	0.0610119	0.0311508	0.0141369	4.96032e-05	0.0610119	0.275099	0.108681	0.0311508	0.0141369	0.0311508	0.0141369	0.0610119	4.96032e-05	0.275099	0.108681	0.108681	0.0311508	0.0610119	0.108681	0.275099	0.275099	4.96032e-05	0.0141369	0.0141369	0.0311508	0.00173611	0.108681	0.108681	0.108681	0.0141369	4.96032e-05	0.0141369	0.108681	0.0141369	0.0311508	0.0311508	0.108681	0.0141369	0.0141369	4.96032e-05	FALSE		3.23618e-45	2.54631e-46	24	10.25		1.77342e-32	2.3128e-33	24	9.5	TRUE	TRUE	0.75	0
MH01t0117600	FALSE	FALSE	4.96032e-05	1	0.548413	0.0610119	0.548413	0.719544	1	1.45159	1	4.96032e-05	0.108681	0.39876	0.904861	0.719544	0.719544	1	0.548413	0.108681	4.96032e-05	0.275099	1.45159	0.108681	0.275099	1.28046	0.0610119	0.39876	0.275099	4.96032e-05	0.108681	0.719544	0.178869	1.45159	0.548413	0.904861	1.45159	0.108681	4.96032e-05	0.904861	0.904861	0.548413	0.719544	0.719544	0.108681	0.719544	0.904861	4.96032e-05	0.39876	1	1	0.719544	0.275099	0.178869	0.904861	0.39876	4.96032e-05	1.96885	1.45159	1	1.28046	1.45159	0.548413	1	1.96885	4.96032e-05	FALSE		7.13255e-19	2.34704e-19	20.5	12.75		0.314119	0.274557	22	12.75	TRUE	FALSE	0	-1.5
MH01t0117800	FALSE	FALSE	4.96032e-05	0.00173611	0.0141369	0.108681	0.0311508	0.00550595	0.00550595	0.108681	0.00173611	4.96032e-05	0.00173611	0.108681	0.00550595	0.00550595	0.0311508	0.0311508	0.0141369	0.00173611	4.96032e-05	0.108681	0.0311508	0.0311508	0.0311508	0.0311508	0.108681	0.108681	0.108681	4.96032e-05	0.178869	0.0610119	0.0610119	0.0610119	0.0311508	0.00550595	0.0311508	0.178869	4.96032e-05	0.00173611	0.178869	0.0141369	0.00550595	0.00550595	0.0311508	0.0610119	0.00173611	4.96032e-05	0.0610119	0.0141369	0.00550595	0.0311508	0.0311508	0.0610119	0.178869	0.0610119	4.96032e-05	0.0610119	0.108681	0.0311508	0.0311508	0.0610119	0.0141369	0.0141369	0.0610119	4.96032e-05	FALSE	LOC_Os01g10810	3.18011e-40	3.22547e-41	24	20.75	LOC_Os01g10810	1.15176e-36	1.1803e-37	24	20.25	TRUE	TRUE	0.5	0
MH01t0118300	FALSE	FALSE	4.96032e-05	0.39876	0.548413	1.45159	0.0610119	1.28046	0.275099	1.28046	0.39876	4.96032e-05	0.0311508	0.178869	1	0.904861	0.548413	0.904861	0.548413	0.0311508	4.96032e-05	0.904861	0.904861	0.178869	1	0.39876	1.45159	0.178869	0.904861	4.96032e-05	1.7249	1.28046	0.904861	1.60124	0.0610119	1	0.904861	1.7249	4.96032e-05	1.60124	0.548413	1.60124	1.28046	0.904861	0.178869	1.28046	1.60124	4.96032e-05	1.7249	0.178869	0.275099	0.548413	1	0.904861	0.548413	1.7249	4.96032e-05	1	1.28046	0.904861	0.39876	1.60124	1.60124	0.178869	1	4.96032e-05	FALSE	LOC_Os01g10860	6.5665e-21	1.94755e-21	24	11	LOC_Os01g10860	1	0.9535	24	10.75	TRUE	FALSE	0.25	0
MH01t0119900	FALSE	FALSE	4.96032e-05	0.178869	0.0610119	0.0141369	0.00173611	0.0610119	0.0141369	0.275099	0.178869	4.96032e-05	0.178869	0.0141369	0.0610119	0.39876	0.0141369	0.00550595	0.0610119	0.178869	4.96032e-05	0.0141369	0.0141369	0.178869	0.0141369	0.275099	0.0141369	0.0141369	0.0141369	4.96032e-05	0.00173611	0.0610119	4.96032e-05	0.108681	0.00173611	0.0610119	0.0141369	0.00173611	4.96032e-05	0.0141369	0.00173611	0.108681	0.0610119	0.39876	0.178869	0.0610119	0.0141369	4.96032e-05	0.0610119	0.108681	0.0141369	0.0141369	0.0141369	4.96032e-05	0.00173611	0.0610119	4.96032e-05	0.108681	0.275099	0.00550595	0.275099	0.108681	0.108681	0.108681	0.108681	4.96032e-05	FALSE	LOC_Os01g11040	8.54955e-39	9.41895e-40	24	21	LOC_Os01g11040	3.53739e-40	2.96236e-41	20.5	19.75	TRUE	TRUE	1.25	3.5
MH01t0120000	FALSE	FALSE	4.96032e-05	0.0141369	0.0610119	0.0311508	0.39876	0.39876	0.0311508	0.548413	0.0141369	4.96032e-05	0.0610119	0.00550595	0.0610119	0.178869	0.0311508	0.548413	0.0610119	0.0610119	4.96032e-05	0.0311508	0.0610119	0.39876	0.0311508	0.0311508	0.0311508	0.00550595	0.0311508	4.96032e-05	0.0311508	0.0311508	0.0610119	0.39876	0.39876	0.0610119	0.0610119	0.0311508	4.96032e-05	0.178869	0.275099	0.108681	0.39876	0.178869	0.39876	0.0311508	0.178869	4.96032e-05	0.548413	0.904861	0.0311508	0.0311508	0.0311508	0.0610119	0.275099	0.548413	4.96032e-05	0.178869	0.548413	0.548413	0.0311508	0.39876	0.108681	0.904861	0.178869	4.96032e-05	FALSE	LOC_Os01g11054	7.54377e-41	7.36872e-42	22.5	18.25	LOC_Os01g11054	4.30932e-20	1.20501e-20	21	16.75	TRUE	TRUE	1.5	1.5
MH01t0120600	FALSE	FALSE	4.96032e-05	0.0610119	0.548413	0.39876	0.0311508	0.548413	0.00550595	0.275099	0.0610119	4.96032e-05	0.275099	0.0610119	0.0311508	0.275099	0.108681	0.548413	0.548413	0.275099	4.96032e-05	0.548413	0.719544	0.39876	0.719544	0.39876	0.39876	0.0610119	0.548413	4.96032e-05	0.275099	0.548413	0.275099	0.548413	0.0311508	0.0311508	0.719544	0.275099	4.96032e-05	0.719544	0.0610119	0.0610119	0.548413	0.275099	0.39876	0.548413	0.719544	4.96032e-05	1	0.39876	0.00550595	0.108681	0.719544	0.275099	0.0610119	1	4.96032e-05	0.39876	0.275099	0.548413	0.39876	0.548413	0.0610119	0.39876	0.39876	4.96032e-05	FALSE	LOC_Os01g11120	4.45035e-20	1.37287e-20	24	9.25	LOC_Os01g11120	2.58698e-15	9.64186e-16	23.5	5.75	TRUE	TRUE	3.5	0.5
MH01t0120700	FALSE	FALSE	4.96032e-05	0.0610119	0.39876	0.548413	0.719544	0.719544	0.904861	1.60124	0.0610119	4.96032e-05	0.0141369	0.275099	0.178869	0.0610119	0.904861	1.28046	0.39876	0.0141369	4.96032e-05	0.548413	0.39876	0.0141369	0.548413	0.904861	0.548413	0.275099	0.548413	4.96032e-05	0.108681	0.275099	1	0.719544	0.719544	0.178869	0.39876	0.108681	4.96032e-05	0.0610119	1.82113	0.275099	0.719544	0.0610119	0.0141369	0.275099	0.0610119	4.96032e-05	1.28046	0.275099	0.904861	0.904861	0.548413	1	1.82113	1.28046	4.96032e-05	1.96885	1.60124	1.28046	0.904861	0.719544	0.275099	0.275099	1.96885	4.96032e-05	FALSE	LOC_Os01g11130	1.49937e-22	4.04878e-23	24	11.25	LOC_Os01g11130	0.000824793	0.000609608	24	9.75	TRUE	FALSE	1.5	0
MH01t0121700	FALSE	FALSE	4.96032e-05	0.0610119	0.108681	0.0311508	0.0141369	0.0311508	0.0311508	0.108681	0.0610119	4.96032e-05	0.00550595	0.0311508	0.00173611	0.00550595	0.00550595	0.0311508	0.108681	0.00550595	4.96032e-05	0.0141369	0.00550595	0.00173611	0.0141369	0.00173611	0.0311508	0.0311508	0.0141369	4.96032e-05	0.00550595	0.00173611	0.0141369	0.0141369	0.0141369	0.00173611	0.00550595	0.00550595	4.96032e-05	0.000396825	0.0311508	0.00550595	0.0311508	0.00550595	0.00173611	0.00173611	0.000396825	4.96032e-05	0.0141369	0.00173611	0.0311508	0.00550595	0.0141369	0.0141369	0.0311508	0.0141369	4.96032e-05	0.0610119	0.108681	0.0311508	0.00173611	0.0141369	0.00550595	0.00173611	0.0610119	4.96032e-05	FALSE	LOC_Os01g11230	9.70377e-44	8.17737e-45	20.5	5.25	LOC_Os01g11230	3.17911e-54	1.13472e-55	22.5	5	TRUE	TRUE	0.25	-2
MH01t0122800	FALSE	FALSE	4.96032e-05	0.548413	1.28046	1	1.28046	1.7249	1	1.99449	0.548413	4.96032e-05	0.0610119	0.00550595	0.0141369	0.275099	0.275099	1.28046	1.28046	0.0610119	4.96032e-05	0.00550595	0.178869	0.0311508	0.548413	0.548413	1	0.00550595	0.00550595	4.96032e-05	0.0311508	0.0610119	0.39876	0.719544	1.28046	0.0141369	0.178869	0.0311508	4.96032e-05	0.548413	0.275099	0.548413	1.7249	0.275099	0.0311508	0.0610119	0.548413	4.96032e-05	0.719544	0.39876	1	0.275099	0.548413	0.39876	0.275099	0.719544	4.96032e-05	1.45159	1.99449	1.28046	0.548413	0.719544	0.548413	0.39876	1.45159	4.96032e-05	FALSE	LOC_Os01g11370	1.56542e-28	3.03864e-29	21.5	12.25	LOC_Os01g11370	6.0352e-05	4.14962e-05	20	11	TRUE	FALSE	1.25	1.5
MH01t0123000	FALSE	FALSE	4.96032e-05	0.0311508	0.275099	0.275099	0.00550595	0.000396825	0.108681	0.108681	0.0311508	4.96032e-05	0.178869	0.0610119	0.00173611	0.0610119	0.178869	0.0141369	0.275099	0.178869	4.96032e-05	0.0141369	0.178869	0.178869	0.178869	0.39876	0.275099	0.0610119	0.0141369	4.96032e-05	0.0610119	0.39876	0.0610119	0.178869	0.00550595	0.00173611	0.178869	0.0610119	4.96032e-05	0.0141369	0.0610119	0.0141369	0.000396825	0.0610119	0.178869	0.39876	0.0141369	4.96032e-05	0.178869	0.178869	0.108681	0.178869	0.178869	0.0610119	0.0610119	0.178869	4.96032e-05	0.39876	0.108681	0.0141369	0.39876	0.178869	0.0141369	0.178869	0.39876	4.96032e-05	FALSE	LOC_Os01g11414	1.60536e-33	2.36483e-34	21.5	15.25	LOC_Os01g11414	2.40129e-22	5.82446e-23	22.5	15.25	TRUE	TRUE	0	-1
MH01t0124500	FALSE	FALSE	4.96032e-05	0.0141369	0.0141369	0.000396825	0.0141369	0.0141369	0.108681	0.178869	0.0141369	4.96032e-05	4.96032e-05	0.00550595	0.0610119	0.00173611	0.0311508	0.0141369	0.0141369	4.96032e-05	4.96032e-05	0.00550595	0.0610119	0.00173611	0.0311508	0.0141369	0.000396825	0.00550595	0.00550595	4.96032e-05	0.0311508	0.00550595	0.0610119	0.108681	0.0141369	0.0610119	0.0610119	0.0311508	4.96032e-05	0.0141369	0.0311508	0.0610119	0.0141369	0.00173611	0.00173611	0.00550595	0.0141369	4.96032e-05	0.0311508	0.0141369	0.108681	0.0311508	0.0311508	0.0610119	0.0311508	0.0311508	4.96032e-05	0.000396825	0.178869	0.0141369	0.0141369	0.108681	0.0610119	0.0141369	0.000396825	4.96032e-05	FALSE	LOC_Os01g11570	1.69468e-39	1.78346e-40	24	12.5	LOC_Os01g11570	4.03299e-48	2.16323e-49	21	11.5	TRUE	TRUE	1	3
MH01t0125100	FALSE	FALSE	4.96032e-05	0.108681	0.39876	0.275099	1.7249	0.39876	0.39876	0.719544	0.108681	4.96032e-05	0.0311508	0.178869	1.28046	1.28046	1.60124	1.60124	0.39876	0.0311508	4.96032e-05	0.904861	1	0.39876	0.719544	0.719544	0.275099	0.178869	0.904861	4.96032e-05	0.548413	0.904861	0.548413	1.60124	1.7249	1.28046	1	0.548413	4.96032e-05	0.39876	0.39876	0.719544	0.39876	1.28046	0.39876	0.904861	0.39876	4.96032e-05	0.00173611	0.0141369	0.39876	1.60124	0.719544	0.548413	0.39876	0.00173611	4.96032e-05	0.0610119	0.719544	1.60124	0.719544	1.60124	0.719544	0.0141369	0.0610119	4.96032e-05	FALSE	LOC_Os01g11650	3.03251e-34	4.27578e-35	22	3	LOC_Os01g11650	5.78277e-17	1.96598e-17	24	6.25	TRUE	TRUE	-3.25	-2
MH01t0129700	FALSE	FALSE	4.96032e-05	0.719544	0.719544	0.275099	0.108681	0.904861	1	1.28046	0.719544	4.96032e-05	0.0610119	0.0311508	0.108681	0.548413	0.178869	0.108681	0.719544	0.0610119	4.96032e-05	0.108681	0.275099	0.904861	0.39876	0.275099	0.275099	0.0311508	0.108681	4.96032e-05	0.00173611	0.719544	0.275099	0.39876	0.108681	0.108681	0.275099	0.00173611	4.96032e-05	0.719544	0.275099	0.39876	0.904861	0.548413	0.904861	0.719544	0.719544	4.96032e-05	0.275099	0.178869	1	0.178869	0.39876	0.275099	0.275099	0.275099	4.96032e-05	0.108681	1.28046	0.108681	0.275099	0.39876	0.39876	0.178869	0.108681	4.96032e-05	FALSE	LOC_Os01g11900	1.64294e-28	3.19236e-29	24	20	LOC_Os01g11900	1.52747e-15	5.64279e-16	20	17	TRUE	TRUE	3	4
MH01t0129900	FALSE	TRUE	4.96032e-05	0.275099	0.178869	0.178869	0.178869	1	0.275099	0.275099	0.275099	4.96032e-05	0.000396825	0.0311508	0.0311508	0.108681	0.0141369	0.00173611	0.178869	0.000396825	4.96032e-05	0.0610119	0.0141369	0.178869	0.00550595	0.00550595	0.178869	0.0311508	0.0610119	4.96032e-05	0.0141369	0.0610119	0.108681	0.0311508	0.178869	0.0311508	0.0141369	0.0141369	4.96032e-05	0.0610119	0.108681	0.108681	1	0.108681	0.178869	0.0610119	0.0610119	4.96032e-05	0.275099	0.108681	0.275099	0.0141369	0.00550595	0.108681	0.108681	0.275099	4.96032e-05	0.0141369	0.275099	0.00173611	0.00550595	0.0311508	0.108681	0.108681	0.0141369	4.96032e-05	TRUE	LOC_Os01g11910	1.35104e-43	1.15096e-44	22.5	18.5	LOC_Os01g11910	3.48872e-26	6.65959e-27	24	18.75	TRUE	TRUE	-0.25	-1.5
MH01t0130400	FALSE	FALSE	4.96032e-05	0.0141369	0.00550595	0.0141369	0.0141369	0.275099	0.108681	0.178869	0.0141369	4.96032e-05	0.0311508	0.0610119	0.0141369	0.0311508	0.0311508	0.178869	0.00550595	0.0311508	4.96032e-05	0.108681	0.108681	0.178869	0.178869	0.108681	0.0141369	0.0610119	0.108681	4.96032e-05	0.0610119	0.275099	0.0311508	0.39876	0.0141369	0.0141369	0.108681	0.0610119	4.96032e-05	0.275099	0.108681	0.39876	0.275099	0.0311508	0.178869	0.275099	0.275099	4.96032e-05	0.0610119	0.275099	0.108681	0.0311508	0.178869	0.0311508	0.108681	0.0610119	4.96032e-05	0.108681	0.178869	0.178869	0.108681	0.39876	0.39876	0.275099	0.108681	4.96032e-05	FALSE	LOC_Os01g11946	7.66223e-58	3.00183e-59	24	23	LOC_Os01g11946	1.74127e-18	5.34756e-19	24	23	TRUE	TRUE	0	0
MH01t0130500	FALSE	FALSE	4.96032e-05	0.548413	0.548413	0.39876	0.0141369	0.719544	0.548413	0.39876	0.548413	4.96032e-05	0.39876	0.0311508	0.108681	0.904861	0.00173611	0.0311508	0.548413	0.39876	4.96032e-05	0.904861	0.108681	0.904861	0.178869	0.548413	0.39876	0.0311508	0.904861	4.96032e-05	0.0610119	0.178869	0.0311508	0.178869	0.0141369	0.108681	0.108681	0.0610119	4.96032e-05	0.39876	0.108681	0.0610119	0.719544	0.904861	0.904861	0.178869	0.39876	4.96032e-05	0.904861	0.719544	0.548413	0.00173611	0.178869	0.0311508	0.108681	0.904861	4.96032e-05	0.108681	0.39876	0.0311508	0.548413	0.178869	0.0610119	0.719544	0.108681	4.96032e-05	FALSE	LOC_Os01g11952	6.11833e-18	2.11787e-18	20.5	18.25	LOC_Os01g11952	1.32423e-20	3.59239e-21	20	16.5	TRUE	TRUE	1.75	0.5
MH01t0131100	FALSE	FALSE	4.96032e-05	0.39876	1	0.108681	0.548413	1	0.108681	1.28046	0.39876	4.96032e-05	0.0141369	0.275099	0.904861	0.178869	0.548413	0.275099	1	0.0141369	4.96032e-05	0.904861	1.28046	0.0610119	0.904861	0.108681	0.108681	0.275099	0.904861	4.96032e-05	1	0.904861	0.178869	1	0.548413	0.904861	1.28046	1	4.96032e-05	1.82113	0.0610119	1.96885	1	0.178869	0.0610119	0.904861	1.82113	4.96032e-05	1.60124	0.108681	0.108681	0.548413	0.904861	0.178869	0.0610119	1.60124	4.96032e-05	1.89132	1.28046	0.275099	0.108681	1	1.96885	0.108681	1.89132	4.96032e-05	FALSE	LOC_Os01g12000	1.32841e-20	3.99406e-21	21	2.5	LOC_Os01g12000	1.43726e-05	9.49674e-06	21.5	1.75	TRUE	FALSE	0.75	-0.5
MH01t0131800	FALSE	FALSE	4.96032e-05	0.00173611	0.0311508	0.178869	0.108681	0.00550595	0.108681	0.0610119	0.00173611	4.96032e-05	0.00550595	0.178869	0.0311508	0.000396825	0.0311508	0.0141369	0.0311508	0.00550595	4.96032e-05	0.275099	0.0610119	0.00173611	0.178869	0.0311508	0.178869	0.178869	0.275099	4.96032e-05	0.108681	0.108681	0.275099	0.178869	0.108681	0.0311508	0.0610119	0.108681	4.96032e-05	0.0141369	0.0141369	0.000396825	0.00550595	0.000396825	0.00173611	0.108681	0.0141369	4.96032e-05	0.0610119	0.00550595	0.108681	0.0311508	0.178869	0.275099	0.0141369	0.0610119	4.96032e-05	0.0311508	0.0610119	0.0141369	0.0311508	0.178869	0.000396825	0.00550595	0.0311508	4.96032e-05	FALSE	LOC_Os01g12080	2.33567e-41	2.24002e-42	24	23.75	LOC_Os01g12080	1.45053e-31	2.00612e-32	20	4.5	TRUE	TRUE	19.25	4
MH01t0131900	FALSE	FALSE	4.96032e-05	0.548413	0.275099	0.108681	0.904861	0.548413	0.548413	1	0.548413	4.96032e-05	0.00173611	1.45159	0.719544	0.178869	1.7249	0.108681	0.275099	0.00173611	4.96032e-05	1	1	0.178869	1.45159	0.275099	0.108681	1.45159	1	4.96032e-05	0.39876	0.39876	0.0610119	1.82113	0.904861	0.719544	1	0.39876	4.96032e-05	0.0610119	0.178869	0.904861	0.548413	0.178869	0.178869	0.39876	0.0610119	4.96032e-05	0.719544	0.904861	0.548413	1.7249	1.45159	0.0610119	0.178869	0.719544	4.96032e-05	1.60124	1	0.108681	0.275099	1.82113	0.904861	0.904861	1.60124	4.96032e-05	FALSE	LOC_Os01g12090	1.77937e-16	6.70437e-17	24	11.5	LOC_Os01g12090	0.000270814	0.000194001	20	14	TRUE	FALSE	-2.5	4
MH01t0132800	FALSE	FALSE	4.96032e-05	0.178869	1.28046	0.0311508	0.548413	0.39876	0.39876	0.904861	0.178869	4.96032e-05	0.548413	0.00550595	0.0311508	0.0141369	0.0141369	0.0311508	1.28046	0.548413	4.96032e-05	0.719544	0.0610119	0.548413	0.108681	0.178869	0.0311508	0.00550595	0.719544	4.96032e-05	0.0610119	0.108681	0.0311508	0.178869	0.548413	0.0311508	0.0610119	0.0610119	4.96032e-05	0.275099	0.000396825	0.0610119	0.39876	0.0141369	0.548413	0.108681	0.275099	4.96032e-05	0.178869	0.275099	0.39876	0.0141369	0.108681	0.0311508	0.000396825	0.178869	4.96032e-05	0.0311508	0.904861	0.0311508	0.178869	0.178869	0.0610119	0.275099	0.0311508	4.96032e-05	FALSE	LOC_Os01g12180	1.1768e-17	4.12379e-18	21.5	12.5	LOC_Os01g12180	2.35095e-19	6.87993e-20	24	13	TRUE	TRUE	-0.5	-2.5
MH01t0133000	FALSE	FALSE	4.96032e-05	0.178869	0.0141369	0.00550595	0.178869	0.275099	0.0141369	0.39876	0.178869	4.96032e-05	0.178869	0.275099	0.39876	0.275099	0.0610119	0.39876	0.0141369	0.178869	4.96032e-05	0.0311508	0.178869	0.108681	0.0610119	0.39876	0.00550595	0.275099	0.0311508	4.96032e-05	0.108681	0.178869	0.0311508	0.548413	0.178869	0.39876	0.178869	0.108681	4.96032e-05	0.00550595	0.39876	1	0.275099	0.275099	0.108681	0.178869	0.00550595	4.96032e-05	0.548413	0.904861	0.0141369	0.0610119	0.0610119	0.0311508	0.39876	0.548413	4.96032e-05	0.178869	0.39876	0.39876	0.39876	0.548413	1	0.904861	0.178869	4.96032e-05	FALSE		1.60671e-16	6.04007e-17	22	8.5		2.7673e-12	1.23094e-12	24	8.5	TRUE	FALSE	0	-2
MH01t0133100	FALSE	FALSE	4.96032e-05	0.0610119	0.0311508	0.00550595	0.0141369	0.00173611	0.108681	0.00550595	0.0610119	4.96032e-05	0.000396825	0.00550595	0.0610119	0.0141369	0.00550595	0.0311508	0.0311508	0.000396825	4.96032e-05	0.00173611	0.0311508	0.00550595	0.00173611	0.0141369	0.00550595	0.00550595	0.00173611	4.96032e-05	0.0311508	0.000396825	0.0141369	0.00173611	0.0141369	0.0610119	0.0311508	0.0311508	4.96032e-05	0.0610119	0.0311508	0.108681	0.00173611	0.0141369	0.00550595	0.000396825	0.0610119	4.96032e-05	0.0311508	0.000396825	0.108681	0.00550595	0.00173611	0.0141369	0.0311508	0.0311508	4.96032e-05	0.0141369	0.00550595	0.0311508	0.0141369	0.00173611	0.108681	0.000396825	0.0141369	4.96032e-05	FALSE	LOC_Os01g12200	2.17042e-65	5.69249e-67	24	10.5	LOC_Os01g12200	1.70228e-46	1.00483e-47	24	11	TRUE	TRUE	-0.5	0
MH01t0134000	FALSE	FALSE	4.96032e-05	0.275099	0.108681	0.719544	0.178869	0.108681	0.178869	0.548413	0.275099	4.96032e-05	0.39876	0.548413	0.275099	0.178869	0.548413	0.39876	0.108681	0.39876	4.96032e-05	1.28046	0.548413	0.178869	0.548413	1	0.719544	0.548413	1.28046	4.96032e-05	0.0141369	0.108681	0.0610119	0.00550595	0.178869	0.275099	0.548413	0.0141369	4.96032e-05	0.108681	0.0610119	0.0311508	0.108681	0.178869	0.178869	0.108681	0.108681	4.96032e-05	0.108681	0.0610119	0.178869	0.548413	0.548413	0.0610119	0.0610119	0.108681	4.96032e-05	0.108681	0.548413	0.39876	1	0.00550595	0.0311508	0.0610119	0.108681	4.96032e-05	FALSE	LOC_Os01g12280	1.45724e-26	3.15626e-27	20	15.5	LOC_Os01g12280	5.21469e-20	1.46538e-20	24	13.75	TRUE	TRUE	1.75	-4
MH01t0135600	FALSE	FALSE	4.96032e-05	0.0311508	0.0141369	0.275099	0.178869	0.108681	1.28046	1	0.0311508	4.96032e-05	0.0311508	0.0610119	0.275099	0.178869	0.719544	0.548413	0.0141369	0.0311508	4.96032e-05	0.0311508	0.0610119	0.0311508	0.548413	1	0.275099	0.0610119	0.0311508	4.96032e-05	0.108681	0.0610119	0.178869	0.275099	0.178869	0.275099	0.0610119	0.108681	4.96032e-05	0.108681	0.548413	0.39876	0.108681	0.178869	0.0311508	0.0610119	0.108681	4.96032e-05	0.39876	1.28046	1.28046	0.719544	0.548413	0.178869	0.548413	0.39876	4.96032e-05	0.275099	1	0.548413	1	0.275099	0.39876	1.28046	0.275099	4.96032e-05	FALSE	LOC_Os01g12480	1.02233e-27	2.06643e-28	20	13.25	LOC_Os01g12480	7.56243e-12	3.46083e-12	24	14.5	TRUE	FALSE	-1.25	-4
MH01t0136300	FALSE	FALSE	4.96032e-05	0.0610119	0.0610119	0.00173611	0.108681	0.00550595	0.108681	0.904861	0.0610119	4.96032e-05	0.0141369	0.0610119	0.275099	0.00550595	0.904861	0.108681	0.0610119	0.0141369	4.96032e-05	0.0610119	0.108681	0.0311508	0.548413	0.548413	0.00173611	0.0610119	0.0610119	4.96032e-05	0.108681	0.00550595	0.108681	0.904861	0.108681	0.275099	0.108681	0.108681	4.96032e-05	0.178869	0.178869	0.39876	0.00550595	0.00550595	0.0311508	0.00550595	0.178869	4.96032e-05	0.39876	0.39876	0.108681	0.904861	0.548413	0.108681	0.178869	0.39876	4.96032e-05	1.7249	0.904861	0.108681	0.548413	0.904861	0.39876	0.39876	1.7249	4.96032e-05	FALSE	LOC_Os01g12530	2.18894e-17	7.79001e-18	24	2.25	LOC_Os01g12530	5.12031e-13	2.18168e-13	21	2.5	TRUE	FALSE	-0.25	3
MH01t0136500	FALSE	FALSE	4.96032e-05	0.0610119	0.108681	0.719544	0.178869	0.275099	0.0610119	0.548413	0.0610119	4.96032e-05	0.108681	0.39876	0.0610119	0.00550595	0.0141369	0.548413	0.108681	0.108681	4.96032e-05	0.904861	0.548413	0.0610119	0.108681	1	0.719544	0.39876	0.904861	4.96032e-05	0.39876	0.275099	0.178869	0.904861	0.178869	0.0610119	0.548413	0.39876	4.96032e-05	0.0311508	0.0610119	0.275099	0.275099	0.00550595	0.0610119	0.275099	0.0311508	4.96032e-05	0.0311508	0.178869	0.0610119	0.0141369	0.108681	0.178869	0.0610119	0.0311508	4.96032e-05	0.904861	0.548413	0.548413	1	0.904861	0.275099	0.178869	0.904861	4.96032e-05	FALSE	LOC_Os01g12540	2.96014e-31	4.92092e-32	21	12.75	LOC_Os01g12540	5.20836e-21	1.37493e-21	23.5	12.25	TRUE	TRUE	0.5	-2.5
MH01t0136700	FALSE	FALSE	4.96032e-05	0.0311508	0.00550595	0.275099	0.178869	0.0610119	0.719544	0.904861	0.0311508	4.96032e-05	0.0141369	0.39876	0.0311508	0.275099	0.275099	0.178869	0.00550595	0.0141369	4.96032e-05	0.719544	0.275099	0.108681	0.275099	0.719544	0.275099	0.39876	0.719544	4.96032e-05	0.275099	1.28046	0.275099	0.39876	0.178869	0.0311508	0.275099	0.275099	4.96032e-05	0.178869	0.178869	0.0311508	0.0610119	0.275099	0.108681	1.28046	0.178869	4.96032e-05	0.39876	0.904861	0.719544	0.275099	0.275099	0.275099	0.178869	0.39876	4.96032e-05	0.108681	0.904861	0.178869	0.719544	0.39876	0.0311508	0.904861	0.108681	4.96032e-05	FALSE	LOC_Os01g12560	2.33567e-41	2.24002e-42	20	14.25	LOC_Os01g12560	1.6944e-21	4.35824e-22	20	13.5	TRUE	TRUE	0.75	0
MH01t0137800	FALSE	FALSE	4.96032e-05	0.178869	0.0311508	0.548413	0.275099	0.108681	0.39876	0.178869	0.178869	4.96032e-05	0.00550595	0.275099	0.275099	0.548413	0.178869	1	0.0311508	0.00550595	4.96032e-05	0.178869	0.178869	0.178869	0.108681	0.548413	0.548413	0.275099	0.178869	4.96032e-05	0.719544	0.719544	0.548413	0.904861	0.275099	0.275099	0.178869	0.719544	4.96032e-05	0.00173611	0.00550595	0.548413	0.108681	0.548413	0.178869	0.719544	0.00173611	4.96032e-05	0.0311508	0.275099	0.39876	0.178869	0.108681	0.548413	0.00550595	0.0311508	4.96032e-05	0.719544	0.178869	1	0.548413	0.904861	0.548413	0.275099	0.719544	4.96032e-05	FALSE	LOC_Os01g12670	1.24997e-18	4.17067e-19	20.5	14.5	LOC_Os01g12670	3.26518e-23	7.50778e-24	24	16.25	TRUE	TRUE	-1.75	-3.5
MH01t0138300	FALSE	FALSE	4.96032e-05	0.00550595	0.0311508	0.0141369	0.0141369	0.00550595	0.0141369	0.0141369	0.00550595	4.96032e-05	0.00173611	0.0311508	0.108681	0.0141369	0.00550595	0.00550595	0.0311508	0.00173611	4.96032e-05	0.0311508	0.108681	0.0141369	0.00550595	0.0311508	0.0141369	0.0311508	0.0311508	4.96032e-05	0.00173611	0.108681	0.00173611	0.00173611	0.0141369	0.108681	0.108681	0.00173611	4.96032e-05	0.108681	0.0141369	0.0141369	0.00550595	0.0141369	0.0141369	0.108681	0.108681	4.96032e-05	0.0311508	0.108681	0.0141369	0.00550595	0.00550595	0.00173611	0.0141369	0.0311508	4.96032e-05	0.0141369	0.0141369	0.00550595	0.0311508	0.00173611	0.0141369	0.108681	0.0141369	4.96032e-05	FALSE	LOC_Os01g12710	8.21858e-35	1.12099e-35	24	10	LOC_Os01g12710	1.01307e-40	8.20421e-42	24	10.75	TRUE	TRUE	-0.75	0
MH01t0138500	FALSE	FALSE	4.96032e-05	0.275099	0.548413	0.108681	0.108681	0.0311508	0.0610119	0.178869	0.275099	4.96032e-05	0.0610119	0.0141369	0.0141369	0.178869	0.108681	0.0311508	0.548413	0.0610119	4.96032e-05	0.0610119	0.0141369	0.719544	0.275099	0.275099	0.108681	0.0141369	0.0610119	4.96032e-05	0.0141369	0.0610119	0.108681	0.0311508	0.108681	0.0141369	0.0141369	0.0141369	4.96032e-05	0.178869	0.0311508	0.0311508	0.0311508	0.178869	0.719544	0.0610119	0.178869	4.96032e-05	0.108681	0.0311508	0.0610119	0.108681	0.275099	0.108681	0.0311508	0.108681	4.96032e-05	0.0610119	0.178869	0.0311508	0.275099	0.0311508	0.0311508	0.0311508	0.0610119	4.96032e-05	FALSE	LOC_Os01g12730	1.90812e-27	3.92336e-28	23.5	4.5	LOC_Os01g12730	3.99272e-25	8.15971e-26	20	6	TRUE	TRUE	-1.5	3.5
MH01t0138600	FALSE	FALSE	4.96032e-05	0.0610119	0.0311508	0.0141369	0.178869	0.0610119	0.275099	0.39876	0.0610119	4.96032e-05	0.108681	0.0610119	0.178869	0.0141369	0.548413	0.178869	0.0311508	0.108681	4.96032e-05	0.275099	0.0311508	0.108681	0.0610119	0.108681	0.0141369	0.0610119	0.275099	4.96032e-05	0.0141369	0.0141369	0.108681	0.0610119	0.178869	0.178869	0.0311508	0.0141369	4.96032e-05	0.0141369	0.00550595	0.00173611	0.0610119	0.0141369	0.108681	0.0141369	0.0141369	4.96032e-05	0.108681	0.0141369	0.275099	0.548413	0.0610119	0.108681	0.00550595	0.108681	4.96032e-05	0.0311508	0.39876	0.178869	0.108681	0.0610119	0.00173611	0.0141369	0.0311508	4.96032e-05	TRUE	LOC_Os01g12740	5.79776e-29	1.09263e-29	22	4.5	LOC_Os01g12740	1.23533e-52	4.94523e-54	24	6.5	TRUE	TRUE	-2	-2
MH01t0139000	FALSE	FALSE	4.96032e-05	0.0311508	0.0141369	0.0141369	0.178869	0.0141369	0.0610119	0.719544	0.0311508	4.96032e-05	0.00550595	0.108681	0.0311508	0.000396825	0.0311508	0.275099	0.0141369	0.00550595	4.96032e-05	0.0610119	0.178869	0.00173611	0.0610119	0.39876	0.0141369	0.108681	0.0610119	4.96032e-05	0.39876	0.0610119	0.178869	1	0.178869	0.0311508	0.178869	0.39876	4.96032e-05	0.0610119	0.178869	0.0141369	0.0141369	0.000396825	0.00173611	0.0610119	0.0610119	4.96032e-05	0.0141369	0.39876	0.0610119	0.0311508	0.0610119	0.178869	0.178869	0.0141369	4.96032e-05	0.39876	0.719544	0.275099	0.39876	1	0.0141369	0.39876	0.39876	4.96032e-05	TRUE		1.29302e-27	2.62973e-28	20	1.25		3.53341e-18	1.10789e-18	24	21.25	TRUE	TRUE	-20	-4
MH01t0139800	FALSE	FALSE	4.96032e-05	0.00173611	0.000396825	0.000396825	0.000396825	0.0141369	4.96032e-05	0.000396825	0.00173611	4.96032e-05	0.000396825	0.000396825	0.000396825	0.00173611	0.00173611	0.000396825	0.000396825	0.000396825	4.96032e-05	0.00173611	4.96032e-05	0.00550595	0.000396825	4.96032e-05	0.000396825	0.000396825	0.00173611	4.96032e-05	0.00173611	0.00550595	0.000396825	0.00173611	0.000396825	0.000396825	4.96032e-05	0.00173611	4.96032e-05	0.00550595	0.000396825	4.96032e-05	0.0141369	0.00173611	0.00550595	0.00550595	0.00550595	4.96032e-05	0.0141369	0.00550595	4.96032e-05	0.00173611	0.000396825	0.000396825	0.000396825	0.0141369	4.96032e-05	0.000396825	0.000396825	0.000396825	4.96032e-05	0.00173611	4.96032e-05	0.00550595	0.000396825	4.96032e-05	FALSE	LOC_Os01g12810	3.4246e-94	9.67974e-97	24	21.75	LOC_Os01g12810	9.90107e-82	5.3368e-84	24	21.75	TRUE	TRUE	0	0
MH01t0140000	FALSE	FALSE	4.96032e-05	0.0311508	0.108681	0.00550595	0.719544	0.0610119	0.108681	0.719544	0.0311508	4.96032e-05	0.0141369	0.00173611	0.548413	0.108681	0.0610119	0.275099	0.108681	0.0141369	4.96032e-05	0.0610119	0.275099	0.0311508	0.178869	0.548413	0.00550595	0.00173611	0.0610119	4.96032e-05	0.904861	0.0311508	0.0610119	0.275099	0.719544	0.548413	0.275099	0.904861	4.96032e-05	0.719544	0.548413	0.39876	0.0610119	0.108681	0.0311508	0.0311508	0.719544	4.96032e-05	0.275099	0.39876	0.108681	0.0610119	0.178869	0.0610119	0.548413	0.275099	4.96032e-05	0.904861	0.719544	0.275099	0.548413	0.275099	0.39876	0.39876	0.904861	4.96032e-05	FALSE	LOC_Os01g12830	1.2259e-45	9.46845e-47	20.5	2.25	LOC_Os01g12830	5.88032e-15	2.23145e-15	24	0.25	TRUE	TRUE	2	-3.5
MH01t0140100	FALSE	FALSE	4.96032e-05	0.00550595	0.00550595	0.0141369	0.548413	0.0141369	0.0311508	0.108681	0.00550595	4.96032e-05	0.0141369	0.00550595	0.178869	0.108681	0.0610119	0.178869	0.00550595	0.0141369	4.96032e-05	0.108681	0.719544	0.00550595	0.178869	0.39876	0.0141369	0.00550595	0.108681	4.96032e-05	0.275099	0.178869	0.0311508	0.108681	0.548413	0.178869	0.719544	0.275099	4.96032e-05	0.904861	0.39876	0.178869	0.0141369	0.108681	0.00550595	0.178869	0.904861	4.96032e-05	0.275099	0.108681	0.0311508	0.0610119	0.178869	0.0311508	0.39876	0.275099	4.96032e-05	0.178869	0.108681	0.178869	0.39876	0.108681	0.178869	0.108681	0.178869	4.96032e-05	FALSE	LOC_Os01g12840	5.44865e-34	7.77561e-35	24	23	LOC_Os01g12840	5.54795e-20	1.56377e-20	24	21.5	TRUE	TRUE	1.5	0
MH01t0140300	FALSE	FALSE	4.96032e-05	0.39876	1	0.108681	0.719544	1	0.178869	1.28046	0.39876	4.96032e-05	0.0610119	0.0311508	0.178869	0.0610119	0.0610119	0.904861	1	0.0610119	4.96032e-05	0.275099	0.39876	0.0141369	0.719544	0.904861	0.108681	0.0311508	0.275099	4.96032e-05	0.0311508	0.108681	0.108681	0.39876	0.719544	0.178869	0.39876	0.0311508	4.96032e-05	0.39876	0.719544	0.548413	1	0.0610119	0.0141369	0.108681	0.39876	4.96032e-05	0.39876	0.275099	0.178869	0.0610119	0.719544	0.108681	0.719544	0.39876	4.96032e-05	1.60124	1.28046	0.904861	0.904861	0.39876	0.548413	0.275099	1.60124	4.96032e-05	FALSE	LOC_Os01g12870	6.17711e-20	1.92504e-20	20	13.75	LOC_Os01g12870	7.63328e-12	3.49426e-12	20	13.75	TRUE	FALSE	0	0
MH01t0142900	FALSE	FALSE	4.96032e-05	0.0311508	0.275099	0.275099	0.0610119	0.178869	0.275099	0.39876	0.0311508	4.96032e-05	0.39876	0.0141369	0.0311508	0.275099	0.178869	0.904861	0.275099	0.39876	4.96032e-05	1	0.904861	0.548413	1.45159	1.28046	0.275099	0.0141369	1	4.96032e-05	0.108681	0.548413	0.0141369	0.904861	0.0610119	0.0311508	0.904861	0.108681	4.96032e-05	0.719544	0.275099	0.719544	0.178869	0.275099	0.548413	0.548413	0.719544	4.96032e-05	0.904861	0.719544	0.275099	0.178869	1.45159	0.0141369	0.275099	0.904861	4.96032e-05	0.275099	0.39876	0.904861	1.28046	0.904861	0.719544	0.719544	0.275099	4.96032e-05	FALSE	LOC_Os01g13080	9.71205e-25	2.32826e-25	24	8	LOC_Os01g13080	6.98057e-08	4.01223e-08	24	6	TRUE	FALSE	2	0
MH01t0143000	FALSE	FALSE	4.96032e-05	0.178869	0.275099	0.108681	0.548413	1	0.178869	0.719544	0.178869	4.96032e-05	0.0311508	0.0311508	0.108681	0.39876	0.178869	0.178869	0.275099	0.0311508	4.96032e-05	0.0610119	0.178869	0.0311508	0.275099	0.108681	0.108681	0.0311508	0.0610119	4.96032e-05	0.0141369	0.275099	0.00550595	0.0311508	0.548413	0.108681	0.178869	0.0141369	4.96032e-05	0.548413	0.0311508	0.00550595	1	0.39876	0.0311508	0.275099	0.548413	4.96032e-05	0.39876	0.178869	0.178869	0.178869	0.275099	0.00550595	0.0311508	0.39876	4.96032e-05	0.0610119	0.719544	0.178869	0.108681	0.0311508	0.00550595	0.178869	0.0610119	4.96032e-05	FALSE	LOC_Os01g13090	1.33559e-30	2.3107e-31	24	11.75	LOC_Os01g13090	3.64789e-17	1.22484e-17	20	9.5	TRUE	TRUE	2.25	4
MH01t0143500	FALSE	FALSE	4.96032e-05	0.0311508	0.275099	0.0311508	0.178869	0.0610119	0.108681	0.39876	0.0311508	4.96032e-05	0.0610119	0.0610119	0.0311508	0.00550595	0.178869	0.108681	0.275099	0.0610119	4.96032e-05	0.719544	0.108681	0.108681	0.719544	0.108681	0.0311508	0.0610119	0.719544	4.96032e-05	0.108681	0.108681	0.0141369	0.904861	0.178869	0.0311508	0.108681	0.108681	4.96032e-05	0.0141369	0.108681	0.39876	0.0610119	0.00550595	0.108681	0.108681	0.0141369	4.96032e-05	0.108681	0.0610119	0.108681	0.178869	0.719544	0.0141369	0.108681	0.108681	4.96032e-05	0.904861	0.39876	0.108681	0.108681	0.904861	0.39876	0.0610119	0.904861	4.96032e-05	FALSE	LOC_Os01g13150	1.31207e-27	2.67192e-28	21.5	12	LOC_Os01g13150	4.21171e-15	1.5869e-15	24	11	TRUE	TRUE	1	-2.5
MH01t0143600	FALSE	FALSE	4.96032e-05	0.00173611	0.108681	0.39876	0.719544	0.39876	0.0610119	0.39876	0.00173611	4.96032e-05	0.0311508	0.39876	0.39876	0.719544	0.178869	0.39876	0.108681	0.0311508	4.96032e-05	0.108681	0.108681	0.275099	0.275099	0.275099	0.39876	0.39876	0.108681	4.96032e-05	0.0141369	0.0141369	0.0610119	0.0141369	0.719544	0.39876	0.108681	0.0141369	4.96032e-05	0.0610119	0.39876	0.0141369	0.39876	0.719544	0.275099	0.0141369	0.0610119	4.96032e-05	0.0610119	0.00173611	0.0610119	0.178869	0.275099	0.0610119	0.39876	0.0610119	4.96032e-05	0.178869	0.39876	0.39876	0.275099	0.0141369	0.0141369	0.00173611	0.178869	4.96032e-05	FALSE	LOC_Os01g13160	7.30814e-34	1.04724e-34	24	21.75	LOC_Os01g13160	6.75905e-25	1.4013e-25	20	1.25	TRUE	TRUE	20.5	4
MH01t0143800	FALSE	FALSE	4.96032e-05	0.108681	0.0610119	0.0311508	0.108681	0.39876	0.0610119	0.0610119	0.108681	4.96032e-05	0.108681	0.0610119	0.0610119	0.0311508	0.0311508	0.0311508	0.0610119	0.108681	4.96032e-05	0.000396825	0.275099	0.0610119	0.0610119	0.178869	0.0311508	0.0610119	0.000396825	4.96032e-05	0.178869	0.0311508	0.0311508	0.108681	0.108681	0.0610119	0.275099	0.178869	4.96032e-05	0.0311508	0.0311508	0.00550595	0.39876	0.0311508	0.0610119	0.0311508	0.0311508	4.96032e-05	0.0141369	0.0610119	0.0610119	0.0311508	0.0610119	0.0311508	0.0311508	0.0141369	4.96032e-05	0.0610119	0.0610119	0.0311508	0.178869	0.108681	0.00550595	0.0610119	0.0610119	4.96032e-05	TRUE	LOC_Os01g13190	1.31252e-48	8.60173e-50	24	11.5	LOC_Os01g13190	5.87285e-41	4.68269e-42	20	10	TRUE	TRUE	1.5	4
MH01t0144100	FALSE	FALSE	4.96032e-05	0.0610119	0.0610119	0.0610119	0.0311508	0.00550595	0.0141369	0.108681	0.0610119	4.96032e-05	0.0141369	0.0141369	0.0311508	0.0311508	0.0141369	0.108681	0.0610119	0.0141369	4.96032e-05	0.178869	0.275099	0.00550595	0.0610119	0.548413	0.0610119	0.0141369	0.178869	4.96032e-05	0.00550595	0.0311508	0.00173611	0.0311508	0.0311508	0.0311508	0.275099	0.00550595	4.96032e-05	0.0610119	0.0311508	0.00173611	0.00550595	0.0311508	0.00550595	0.0311508	0.0610119	4.96032e-05	0.00550595	0.178869	0.0141369	0.0141369	0.0610119	0.00173611	0.0311508	0.00550595	4.96032e-05	0.108681	0.108681	0.108681	0.548413	0.0311508	0.00173611	0.178869	0.108681	4.96032e-05	FALSE	LOC_Os01g13210	1.84384e-32	2.87127e-33	21.5	10	LOC_Os01g13210	1.38853e-40	1.13269e-41	20	9.5	TRUE	TRUE	0.5	1.5
MH01t0146000	FALSE	FALSE	4.96032e-05	0.0311508	0.0311508	0.00550595	0.0141369	0.00550595	0.00173611	0.0311508	0.0311508	4.96032e-05	0.00173611	0.0141369	0.000396825	0.00173611	0.00550595	0.00173611	0.0311508	0.00173611	4.96032e-05	0.0610119	0.00550595	0.0141369	0.00550595	4.96032e-05	0.00550595	0.0141369	0.0610119	4.96032e-05	0.00550595	0.00173611	0.00550595	0.0610119	0.0141369	0.000396825	0.00550595	0.00550595	4.96032e-05	0.00550595	0.00173611	0.00550595	0.00550595	0.00173611	0.0141369	0.00173611	0.00550595	4.96032e-05	0.00550595	0.0141369	0.00173611	0.00550595	0.00550595	0.00550595	0.00173611	0.00550595	4.96032e-05	0.00550595	0.0311508	0.00173611	4.96032e-05	0.0610119	0.00550595	0.0141369	0.00550595	4.96032e-05	FALSE		8.552e-70	1.71456e-71	21.5	2.5		2.4585e-88	6.30261e-91	21.5	2	TRUE	TRUE	0.5	0
MH01t0146300	FALSE	FALSE	4.96032e-05	0.275099	0.548413	0.39876	0.548413	0.0610119	0.0610119	0.548413	0.275099	4.96032e-05	0.39876	0.108681	0.39876	0.275099	0.108681	0.178869	0.548413	0.39876	4.96032e-05	0.108681	0.0141369	0.275099	0.548413	0.0610119	0.39876	0.108681	0.108681	4.96032e-05	0.108681	0.0141369	0.0610119	0.00550595	0.548413	0.39876	0.0141369	0.108681	4.96032e-05	0.275099	0.275099	0.0610119	0.0610119	0.275099	0.275099	0.0141369	0.275099	4.96032e-05	0.0141369	0.0311508	0.0610119	0.108681	0.548413	0.0610119	0.275099	0.0141369	4.96032e-05	0.108681	0.548413	0.178869	0.0610119	0.00550595	0.0610119	0.0311508	0.108681	4.96032e-05	FALSE		3.90386e-30	6.926e-31	22	13.5		8.80455e-19	2.66052e-19	21	13.25	TRUE	TRUE	0.25	1
MH01t0146400	FALSE	FALSE	4.96032e-05	0.0610119	0.178869	0.39876	0.108681	0.108681	0.0610119	0.108681	0.0610119	4.96032e-05	0.0610119	0.0610119	0.275099	0.00550595	0.0610119	0.108681	0.178869	0.0610119	4.96032e-05	0.0610119	0.00550595	0.0311508	0.00173611	0.275099	0.39876	0.0610119	0.0610119	4.96032e-05	0.275099	0.0311508	0.0610119	0.275099	0.108681	0.275099	0.00550595	0.275099	4.96032e-05	0.178869	0.00550595	0.178869	0.108681	0.00550595	0.0311508	0.0311508	0.178869	4.96032e-05	0.0311508	0.0141369	0.0610119	0.0610119	0.00173611	0.0610119	0.00550595	0.0311508	4.96032e-05	0.108681	0.108681	0.108681	0.275099	0.275099	0.178869	0.0141369	0.108681	4.96032e-05	FALSE		2.01205e-32	3.14114e-33	24	0.25		2.37618e-51	1.03244e-52	22.5	0.75	TRUE	TRUE	-0.5	1.5
MH01t0147100	FALSE	FALSE	4.96032e-05	0.00173611	0.000396825	0.00550595	0.0311508	0.00173611	0.000396825	0.00550595	0.00173611	4.96032e-05	0.000396825	0.00550595	0.00550595	4.96032e-05	0.00550595	0.000396825	0.000396825	0.000396825	4.96032e-05	0.00173611	0.0141369	0.000396825	0.00173611	0.00173611	0.00550595	0.00550595	0.00173611	4.96032e-05	0.0610119	0.00550595	0.0141369	0.0141369	0.0311508	0.00550595	0.0141369	0.0610119	4.96032e-05	0.00550595	0.0141369	0.00173611	0.00173611	4.96032e-05	0.000396825	0.00550595	0.00550595	4.96032e-05	0.00550595	0.000396825	0.000396825	0.00550595	0.00173611	0.0141369	0.0141369	0.00550595	4.96032e-05	0.0141369	0.00550595	0.000396825	0.00173611	0.0141369	0.00173611	0.000396825	0.0141369	4.96032e-05	FALSE		2.29665e-66	5.73672e-68	21.5	2		1.96016e-46	1.16092e-47	24	1.75	TRUE	TRUE	0.25	-2.5
MH01t0147700	FALSE	FALSE	4.96032e-05	0.178869	0.904861	0.39876	0.0610119	0.178869	0.108681	0.548413	0.178869	4.96032e-05	0.108681	0.178869	0.178869	0.178869	0.0311508	0.275099	0.904861	0.108681	4.96032e-05	0.108681	0.275099	0.904861	0.39876	0.39876	0.39876	0.178869	0.108681	4.96032e-05	0.0610119	1.45159	0.548413	0.108681	0.0610119	0.178869	0.275099	0.0610119	4.96032e-05	1	0.108681	0.548413	0.178869	0.178869	0.904861	1.45159	1	4.96032e-05	0.108681	0.904861	0.108681	0.0311508	0.39876	0.548413	0.108681	0.108681	4.96032e-05	0.719544	0.548413	0.275099	0.39876	0.108681	0.548413	0.904861	0.719544	4.96032e-05	FALSE		9.73931e-20	3.06654e-20	24	18.5		7.79876e-17	2.66931e-17	24	18.25	TRUE	TRUE	0.25	0
MH01t0147900	FALSE	FALSE	4.96032e-05	0.0311508	0.108681	0.178869	0.178869	0.108681	0.0141369	0.275099	0.0311508	4.96032e-05	0.0141369	0.0311508	0.0311508	0.0141369	0.108681	0.39876	0.108681	0.0141369	4.96032e-05	0.00550595	0.108681	0.0141369	0.108681	0.0610119	0.178869	0.0311508	0.00550595	4.96032e-05	0.0610119	0.00550595	0.0610119	0.108681	0.178869	0.0311508	0.108681	0.0610119	4.96032e-05	0.00550595	0.178869	0.0311508	0.108681	0.0141369	0.0141369	0.00550595	0.00550595	4.96032e-05	0.108681	0.0610119	0.0141369	0.108681	0.108681	0.0610119	0.178869	0.108681	4.96032e-05	0.275099	0.275099	0.39876	0.0610119	0.108681	0.0311508	0.0610119	0.275099	4.96032e-05	FALSE		1.87732e-62	5.79991e-64	21.5	2.25		1.52733e-24	3.22874e-25	20	4	TRUE	TRUE	-1.75	1.5
MH01t0148000	FALSE	FALSE	4.96032e-05	0.178869	0.108681	0.548413	0.39876	0.275099	0.548413	0.178869	0.178869	4.96032e-05	0.00550595	0.0311508	0.0141369	0.00550595	0.0311508	0.0610119	0.108681	0.00550595	4.96032e-05	0.0610119	0.00550595	0.0141369	0.0610119	0.108681	0.548413	0.0311508	0.0610119	4.96032e-05	0.00550595	0.00173611	4.96032e-05	0.108681	0.39876	0.0141369	0.00550595	0.00550595	4.96032e-05	0.00550595	0.00550595	0.178869	0.275099	0.00550595	0.0141369	0.00173611	0.00550595	4.96032e-05	0.00173611	0.108681	0.548413	0.0311508	0.0610119	4.96032e-05	0.00550595	0.00173611	4.96032e-05	0.108681	0.178869	0.0610119	0.108681	0.108681	0.178869	0.108681	0.108681	4.96032e-05	FALSE		8.04053e-49	5.21131e-50	24	23.75		1.19431e-44	7.81137e-46	24	23.25	TRUE	TRUE	0.5	0
MH01t0148200	FALSE	FALSE	4.96032e-05	0.00550595	0.0141369	0.000396825	0.000396825	0.000396825	0.000396825	4.96032e-05	0.00550595	4.96032e-05	0.00550595	0.0141369	0.0141369	0.0141369	0.0141369	0.00550595	0.0141369	0.00550595	4.96032e-05	0.00550595	0.00550595	0.0311508	0.00550595	0.0141369	0.000396825	0.0141369	0.00550595	4.96032e-05	4.96032e-05	0.00173611	4.96032e-05	0.000396825	0.000396825	0.0141369	0.00550595	4.96032e-05	4.96032e-05	0.00173611	4.96032e-05	0.000396825	0.000396825	0.0141369	0.0311508	0.00173611	0.00173611	4.96032e-05	0.00173611	0.000396825	0.000396825	0.0141369	0.00550595	4.96032e-05	4.96032e-05	0.00173611	4.96032e-05	0.000396825	4.96032e-05	0.00550595	0.0141369	0.000396825	0.000396825	0.000396825	0.000396825	4.96032e-05	FALSE		3.39212e-47	2.40813e-48	24	10		1.42602e-31	1.97129e-32	24	10	TRUE	TRUE	0	0
MH01t0149600	FALSE	FALSE	4.96032e-05	0.00550595	0.0610119	0.0311508	0.0610119	0.0610119	0.108681	0.0311508	0.00550595	4.96032e-05	0.0311508	0.178869	0.0311508	0.0311508	0.178869	0.0141369	0.0610119	0.0311508	4.96032e-05	0.108681	0.178869	0.0610119	0.108681	0.0311508	0.0311508	0.178869	0.108681	4.96032e-05	0.108681	0.0311508	0.0610119	0.0610119	0.0610119	0.0311508	0.178869	0.108681	4.96032e-05	0.00173611	0.00550595	0.108681	0.0610119	0.0311508	0.0610119	0.0311508	0.00173611	4.96032e-05	0.00550595	0.0311508	0.108681	0.178869	0.108681	0.0610119	0.00550595	0.00550595	4.96032e-05	0.178869	0.0311508	0.0141369	0.0311508	0.0610119	0.108681	0.0311508	0.178869	4.96032e-05	FALSE		2.01678e-44	1.63988e-45	23	2.25		2.90723e-45	1.83267e-46	24	0.75	TRUE	TRUE	1.5	-1
MH01t0150100	FALSE	TRUE	4.96032e-05	0.0311508	0.0311508	0.0311508	0.0311508	0.0141369	0.00173611	0.0610119	0.0311508	4.96032e-05	0.00173611	0.0141369	0.0141369	0.00550595	0.0311508	0.00550595	0.0311508	0.00173611	4.96032e-05	0.00173611	0.00173611	0.0311508	0.00550595	0.00550595	0.0311508	0.0141369	0.00173611	4.96032e-05	4.96032e-05	0.108681	0.00550595	0.00550595	0.0311508	0.0141369	0.00173611	4.96032e-05	4.96032e-05	0.108681	0.00550595	0.00550595	0.0141369	0.00550595	0.0311508	0.108681	0.108681	4.96032e-05	0.0610119	0.0141369	0.00173611	0.0311508	0.00550595	0.00550595	0.00550595	0.0610119	4.96032e-05	0.0141369	0.0610119	0.00550595	0.00550595	0.00550595	0.00550595	0.0141369	0.0141369	4.96032e-05	FALSE	LOC_Os01g13740	2.47573e-48	1.64528e-49	20	3.5	LOC_Os01g13740	5.51272e-46	3.33017e-47	20	3.75	TRUE	TRUE	-0.25	0
MH01t0150300	FALSE	FALSE	4.96032e-05	0.275099	0.0610119	0.108681	0.00550595	0.39876	0.0610119	0.0610119	0.275099	4.96032e-05	0.0311508	0.719544	0.178869	0.904861	0.275099	0.275099	0.0610119	0.0311508	4.96032e-05	0.275099	0.0311508	0.39876	0.0141369	0.0610119	0.108681	0.719544	0.275099	4.96032e-05	0.178869	0.00550595	0.0311508	0.00550595	0.00550595	0.178869	0.0311508	0.178869	4.96032e-05	0.275099	0.108681	0.0311508	0.39876	0.904861	0.39876	0.00550595	0.275099	4.96032e-05	0.0610119	0.0610119	0.0610119	0.275099	0.0141369	0.0311508	0.108681	0.0610119	4.96032e-05	0.0610119	0.0610119	0.275099	0.0610119	0.00550595	0.0311508	0.0610119	0.0610119	4.96032e-05	FALSE	LOC_Os01g13760	2.83164e-24	6.9595e-25	22.5	2.75	LOC_Os01g13760	1.57628e-23	3.55707e-24	22.5	3.25	TRUE	TRUE	-0.5	0
MH01t0152200	FALSE	FALSE	4.96032e-05	0.00550595	0.0610119	0.0610119	0.178869	0.178869	0.108681	0.178869	0.00550595	4.96032e-05	0.108681	0.0311508	0.108681	0.0311508	0.0610119	0.108681	0.0610119	0.108681	4.96032e-05	0.0610119	0.0610119	0.0610119	0.0311508	0.0610119	0.0610119	0.0311508	0.0610119	4.96032e-05	0.0141369	0.0141369	0.00550595	0.0141369	0.178869	0.108681	0.0610119	0.0141369	4.96032e-05	0.00173611	0.0311508	0.00173611	0.178869	0.0311508	0.0610119	0.0141369	0.00173611	4.96032e-05	0.0311508	0.0141369	0.108681	0.0610119	0.0311508	0.00550595	0.0311508	0.0311508	4.96032e-05	0.00550595	0.178869	0.108681	0.0610119	0.0141369	0.00173611	0.0141369	0.00550595	4.96032e-05	FALSE	LOC_Os01g13930	1.89186e-22	5.13599e-23	20	0.5	LOC_Os01g13930	2.70672e-13	1.13461e-13	20	19.5	TRUE	FALSE	-19	0
MH01t0153000	FALSE	FALSE	4.96032e-05	0.178869	0.178869	0.0610119	0.108681	0.178869	0.39876	0.275099	0.178869	4.96032e-05	0.0610119	0.0141369	0.00550595	0.0610119	0.0610119	0.00550595	0.178869	0.0610119	4.96032e-05	0.0141369	0.0311508	0.178869	0.178869	0.108681	0.0610119	0.0141369	0.0141369	4.96032e-05	0.00550595	0.0141369	0.0610119	0.0311508	0.108681	0.00550595	0.0311508	0.00550595	4.96032e-05	0.0311508	0.00550595	0.0141369	0.178869	0.0610119	0.178869	0.0141369	0.0311508	4.96032e-05	0.0141369	0.00550595	0.39876	0.0610119	0.178869	0.0610119	0.00550595	0.0141369	4.96032e-05	0.00550595	0.275099	0.00550595	0.108681	0.0311508	0.0141369	0.00550595	0.00550595	4.96032e-05	FALSE	LOC_Os01g14050	6.89066e-42	6.44089e-43	21	15.25	LOC_Os01g14050	4.2513e-24	9.19954e-25	24	14.75	TRUE	TRUE	0.5	-3
MH01t0154400	FALSE	FALSE	4.96032e-05	0.178869	0.548413	0.39876	0.904861	0.719544	1.28046	0.178869	0.178869	4.96032e-05	0.00550595	0.0610119	0.904861	0.0610119	0.275099	0.39876	0.548413	0.00550595	4.96032e-05	0.108681	0.719544	0.00550595	0.178869	0.275099	0.39876	0.0610119	0.108681	4.96032e-05	0.548413	0.178869	0.0311508	1.45159	0.904861	0.904861	0.719544	0.548413	4.96032e-05	0.548413	0.719544	0.548413	0.719544	0.0610119	0.00550595	0.178869	0.548413	4.96032e-05	0.275099	0.39876	1.28046	0.275099	0.178869	0.0311508	0.719544	0.275099	4.96032e-05	1.28046	0.178869	0.39876	0.275099	1.45159	0.548413	0.39876	1.28046	4.96032e-05	FALSE	LOC_Os01g14100	8.6778e-19	2.86807e-19	21.5	2	LOC_Os01g14100	5.42718e-16	1.95069e-16	21	1.75	TRUE	TRUE	0.25	0.5
MH01t0157600	FALSE	FALSE	4.96032e-05	0.00173611	0.000396825	0.000396825	0.00550595	0.000396825	0.0141369	0.00550595	0.00173611	4.96032e-05	0.00550595	0.00550595	0.000396825	0.00550595	0.0141369	0.000396825	0.000396825	0.00550595	4.96032e-05	0.00173611	0.0141369	0.00173611	0.0311508	0.0141369	0.000396825	0.00550595	0.00173611	4.96032e-05	0.00173611	4.96032e-05	0.00550595	0.00173611	0.00550595	0.000396825	0.0141369	0.00173611	4.96032e-05	0.00173611	0.00550595	4.96032e-05	0.000396825	0.00550595	0.00173611	4.96032e-05	0.00173611	4.96032e-05	0.00550595	0.00173611	0.0141369	0.0141369	0.0311508	0.00550595	0.00550595	0.00550595	4.96032e-05	0.00550595	0.00550595	0.000396825	0.0141369	0.00173611	4.96032e-05	0.00173611	0.00550595	4.96032e-05	TRUE	LOC_Os01g14410	5.10546e-82	4.29566e-84	22	4	LOC_Os01g14410	5.30301e-94	8.7146e-97	23.5	3.25	TRUE	TRUE	0.75	-1.5
MH01t0158300	FALSE	FALSE	4.96032e-05	0.0141369	0.108681	1.28046	1	0.275099	0.904861	1.82113	0.0141369	4.96032e-05	0.0311508	1.28046	1	0.108681	0.904861	1.28046	0.108681	0.0311508	4.96032e-05	0.39876	0.275099	0.00173611	0.178869	1	1.28046	1.28046	0.39876	4.96032e-05	0.108681	0.39876	0.00173611	0.719544	1	1	0.275099	0.108681	4.96032e-05	0.108681	0.0311508	0.108681	0.275099	0.108681	0.00173611	0.39876	0.108681	4.96032e-05	0.178869	0.719544	0.904861	0.904861	0.178869	0.00173611	0.0311508	0.178869	4.96032e-05	0.719544	1.82113	1.28046	1	0.719544	0.108681	0.719544	0.719544	4.96032e-05	FALSE	LOC_Os01g14510	2.51146e-26	5.52874e-27	22	1.5	LOC_Os01g14510	0.17029	0.146223	20	16.75	TRUE	FALSE	-15.25	2
MH01t0159200	FALSE	FALSE	4.96032e-05	0.108681	0.0311508	0.0610119	1	0.178869	0.0141369	0.108681	0.108681	4.96032e-05	0.178869	0.275099	0.904861	0.904861	0.0311508	0.39876	0.0311508	0.178869	4.96032e-05	0.0311508	0.904861	0.0311508	0.108681	0.178869	0.0610119	0.275099	0.0311508	4.96032e-05	1	0.178869	0.178869	0.548413	1	0.904861	0.904861	1	4.96032e-05	0.719544	0.39876	1.82113	0.178869	0.904861	0.0311508	0.178869	0.719544	4.96032e-05	0.178869	0.108681	0.0141369	0.0311508	0.108681	0.178869	0.39876	0.178869	4.96032e-05	0.548413	0.108681	0.39876	0.178869	0.548413	1.82113	0.108681	0.548413	4.96032e-05	FALSE	LOC_Os01g14610	2.09484e-26	4.58818e-27	20	14.5	LOC_Os01g14610	2.00587e-14	7.86234e-15	24	16.75	TRUE	FALSE	-2.25	-4
MH01t0161500	FALSE	FALSE	4.96032e-05	0.108681	0.904861	0.719544	0.719544	0.39876	1.7249	0.0141369	0.108681	4.96032e-05	0.39876	0.904861	0.904861	0.275099	1.28046	0.275099	0.904861	0.39876	4.96032e-05	1.60124	1.60124	0.904861	1.60124	0.548413	0.719544	0.904861	1.60124	4.96032e-05	0.719544	1.45159	0.0610119	1	0.719544	0.904861	1.60124	0.719544	4.96032e-05	0.178869	1	0.39876	0.39876	0.275099	0.904861	1.45159	0.178869	4.96032e-05	1	0.178869	1.7249	1.28046	1.60124	0.0610119	1	1	4.96032e-05	1.89132	0.0141369	0.275099	0.548413	1	0.39876	0.178869	1.89132	4.96032e-05	FALSE	LOC_Os01g14790	6.17909e-17	2.26441e-17	24	9.75	LOC_Os01g14790	5.77748e-10	2.95121e-10	24	10	TRUE	FALSE	-0.25	0
MH01t0161700	FALSE	FALSE	4.96032e-05	0.0610119	0.00550595	0.0610119	0.0311508	0.0311508	0.0141369	0.548413	0.0610119	4.96032e-05	0.108681	0.0610119	0.00550595	0.00550595	0.0141369	0.275099	0.00550595	0.108681	4.96032e-05	0.0311508	0.0141369	0.0610119	0.0311508	0.39876	0.0610119	0.0610119	0.0311508	4.96032e-05	0.0311508	0.108681	0.00173611	0.548413	0.0311508	0.00550595	0.0141369	0.0311508	4.96032e-05	0.00173611	0.00550595	0.178869	0.0311508	0.00550595	0.0610119	0.108681	0.00173611	4.96032e-05	0.0311508	0.39876	0.0141369	0.0141369	0.0311508	0.00173611	0.00550595	0.0311508	4.96032e-05	0.275099	0.548413	0.275099	0.39876	0.548413	0.178869	0.39876	0.275099	4.96032e-05	FALSE	LOC_Os01g14810	4.58487e-42	4.23738e-43	20.5	15.75	LOC_Os01g14810	3.43055e-31	4.83475e-32	24	15	TRUE	TRUE	0.75	-3.5
MH01t0161800	FALSE	FALSE	4.96032e-05	0.108681	0.178869	0.904861	0.0141369	0.275099	0.904861	0.178869	0.108681	4.96032e-05	0.0311508	1	0.275099	0.0610119	1	0.548413	0.178869	0.0311508	4.96032e-05	1.60124	0.39876	0.275099	1.60124	0.39876	0.904861	1	1.60124	4.96032e-05	1.28046	1	4.96032e-05	1.60124	0.0141369	0.275099	0.39876	1.28046	4.96032e-05	0.275099	1.28046	0.0610119	0.275099	0.0610119	0.275099	1	0.275099	4.96032e-05	1	0.275099	0.904861	1	1.60124	4.96032e-05	1.28046	1	4.96032e-05	1.60124	0.178869	0.548413	0.39876	1.60124	0.0610119	0.275099	1.60124	4.96032e-05	FALSE	LOC_Os01g14830	1.81218e-32	2.81958e-33	24	9.75	LOC_Os01g14830	2.09669e-08	1.16956e-08	24	7.75	TRUE	FALSE	2	0
MH01t0161900	FALSE	FALSE	4.96032e-05	0.0311508	0.39876	0.0311508	0.108681	0.0610119	0.0610119	0.00173611	0.0311508	4.96032e-05	0.108681	0.178869	0.39876	0.108681	0.00550595	0.0311508	0.39876	0.108681	4.96032e-05	0.108681	0.275099	0.178869	0.0610119	0.178869	0.0311508	0.178869	0.108681	4.96032e-05	0.0610119	0.0311508	0.0311508	0.00550595	0.108681	0.39876	0.275099	0.0610119	4.96032e-05	0.00550595	0.275099	0.0311508	0.0610119	0.108681	0.178869	0.0311508	0.00550595	4.96032e-05	0.0610119	0.0141369	0.0610119	0.00550595	0.0610119	0.0311508	0.275099	0.0610119	4.96032e-05	0.0141369	0.00173611	0.0311508	0.178869	0.00550595	0.0311508	0.0141369	0.0141369	4.96032e-05	FALSE	LOC_Os01g14840	3.97798e-43	3.48822e-44	21	3.25	LOC_Os01g14840	1.51008e-36	1.55643e-37	22	4.25	TRUE	TRUE	-1	-1
MH01t0162300	FALSE	FALSE	4.96032e-05	1.28046	0.548413	0.548413	0.548413	1.45159	0.108681	1.28046	1.28046	4.96032e-05	0.39876	0.39876	0.719544	1.82113	0.178869	0.39876	0.548413	0.39876	4.96032e-05	0.39876	1	1.60124	0.39876	0.39876	0.548413	0.39876	0.39876	4.96032e-05	0.0141369	1.28046	0.0610119	1	0.548413	0.719544	1	0.0141369	4.96032e-05	1.60124	0.178869	1	1.45159	1.82113	1.60124	1.28046	1.60124	4.96032e-05	1.60124	1.28046	0.108681	0.178869	0.39876	0.0610119	0.178869	1.60124	4.96032e-05	1.45159	1.28046	0.39876	0.39876	1	1	1.28046	1.45159	4.96032e-05	FALSE	LOC_Os01g14860	5.97024e-16	2.31384e-16	24	21.75	LOC_Os01g14860	2.93446e-05	1.97714e-05	24	21.25	TRUE	FALSE	0.5	0
MH01t0162700	FALSE	FALSE	4.96032e-05	0.548413	0.108681	0.0610119	0.275099	0.0311508	0.178869	0.178869	0.548413	4.96032e-05	0.178869	0.108681	0.178869	0.178869	0.275099	0.108681	0.108681	0.178869	4.96032e-05	0.00550595	0.178869	0.178869	0.275099	0.000396825	0.0610119	0.108681	0.00550595	4.96032e-05	0.108681	0.0311508	0.0610119	0.00173611	0.275099	0.178869	0.178869	0.108681	4.96032e-05	0.39876	0.0311508	0.108681	0.0311508	0.178869	0.178869	0.0311508	0.39876	4.96032e-05	0.275099	0.108681	0.178869	0.275099	0.275099	0.0610119	0.0311508	0.275099	4.96032e-05	0.178869	0.178869	0.108681	0.000396825	0.00173611	0.108681	0.108681	0.178869	4.96032e-05	TRUE	LOC_Os01g14890	2.45945e-36	3.09917e-37	20.5	14.75	LOC_Os01g14890	5.40396e-41	4.29461e-42	21.5	14.5	TRUE	TRUE	0.25	-1
MH01t0163300	FALSE	FALSE	4.96032e-05	0.275099	0.108681	0.108681	0.0311508	0.0311508	0.0610119	0.0311508	0.275099	4.96032e-05	0.00173611	0.719544	0.719544	0.39876	0.108681	0.719544	0.108681	0.00173611	4.96032e-05	0.39876	0.39876	0.178869	0.0311508	0.39876	0.108681	0.719544	0.39876	4.96032e-05	0.178869	0.0610119	0.0311508	0.178869	0.0311508	0.719544	0.39876	0.178869	4.96032e-05	0.0610119	0.108681	0.39876	0.0311508	0.39876	0.178869	0.0610119	0.0610119	4.96032e-05	0.0311508	0.0610119	0.0610119	0.108681	0.0311508	0.0311508	0.108681	0.0311508	4.96032e-05	0.275099	0.0311508	0.719544	0.39876	0.178869	0.39876	0.0610119	0.275099	4.96032e-05	FALSE	LOC_Os01g14950	7.49419e-29	1.42416e-29	21	17.25	LOC_Os01g14950	4.10956e-25	8.4093e-26	23.5	18.75	TRUE	TRUE	-1.5	-2.5
MH01t0163700	FALSE	FALSE	4.96032e-05	0.00550595	0.178869	0.0311508	0.275099	0.178869	0.108681	1	0.00550595	4.96032e-05	0.0311508	0.0610119	0.719544	0.108681	0.178869	1.28046	0.178869	0.0311508	4.96032e-05	0.548413	1.60124	0.0141369	0.548413	0.719544	0.0311508	0.0610119	0.548413	4.96032e-05	0.719544	0.275099	0.0610119	0.904861	0.275099	0.719544	1.60124	0.719544	4.96032e-05	1.28046	0.39876	1.60124	0.178869	0.108681	0.0141369	0.275099	1.28046	4.96032e-05	0.275099	0.39876	0.108681	0.178869	0.548413	0.0610119	0.39876	0.275099	4.96032e-05	1.60124	1	1.28046	0.719544	0.904861	1.60124	0.39876	1.60124	4.96032e-05	FALSE	LOC_Os01g15000	3.30372e-39	3.55281e-40	21	2.75	LOC_Os01g15000	5.73847e-07	3.48276e-07	24	3.25	TRUE	FALSE	-0.5	-3
MH01t0163900	FALSE	FALSE	4.96032e-05	0.108681	0.00550595	0.00550595	0.00550595	0.0311508	0.000396825	0.0141369	0.108681	4.96032e-05	0.0141369	0.0141369	0.0141369	0.00173611	0.0610119	0.00550595	0.00550595	0.0141369	4.96032e-05	0.0141369	0.0141369	0.0141369	0.0141369	0.0311508	0.00550595	0.0141369	0.0141369	4.96032e-05	4.96032e-05	0.0141369	0.00173611	0.000396825	0.00550595	0.0141369	0.0141369	4.96032e-05	4.96032e-05	0.0141369	0.00173611	0.000396825	0.0311508	0.00173611	0.0141369	0.0141369	0.0141369	4.96032e-05	0.0141369	0.00550595	0.000396825	0.0610119	0.0141369	0.00173611	0.00173611	0.0141369	4.96032e-05	0.00550595	0.0141369	0.00550595	0.0311508	0.000396825	0.000396825	0.00550595	0.00550595	4.96032e-05	FALSE	LOC_Os01g15010	7.09961e-73	1.15737e-74	22	3	LOC_Os01g15010	4.97566e-83	2.453e-85	22	3	TRUE	TRUE	0	0
MH01t0164000	FALSE	FALSE	4.96032e-05	0.39876	0.39876	0.108681	0.0311508	1	0.548413	1.45159	0.39876	4.96032e-05	0.0141369	0.0311508	0.0311508	0.178869	0.00550595	0.39876	0.39876	0.0141369	4.96032e-05	0.0311508	0.108681	0.39876	0.108681	0.39876	0.108681	0.0311508	0.0311508	4.96032e-05	0.0141369	0.275099	0.178869	0.904861	0.0311508	0.0311508	0.108681	0.0141369	4.96032e-05	0.904861	0.0610119	0.904861	1	0.178869	0.39876	0.275099	0.904861	4.96032e-05	0.275099	0.719544	0.548413	0.00550595	0.108681	0.178869	0.0610119	0.275099	4.96032e-05	0.108681	1.45159	0.39876	0.39876	0.904861	0.904861	0.719544	0.108681	4.96032e-05	FALSE	LOC_Os01g15020	2.50637e-36	3.15994e-37	24	20.75	LOC_Os01g15020	4.18691e-08	2.37652e-08	20	17.25	TRUE	FALSE	3.5	4
MH01t0164100	FALSE	FALSE	4.96032e-05	0.0610119	0.548413	0.904861	1.28046	1.7249	0.275099	0.548413	0.0610119	4.96032e-05	0.275099	0.275099	0.904861	1.45159	0.0311508	0.548413	0.548413	0.275099	4.96032e-05	0.178869	0.719544	0.108681	0.178869	0.178869	0.904861	0.275099	0.178869	4.96032e-05	0.0610119	0.275099	0.719544	0.178869	1.28046	0.904861	0.719544	0.0610119	4.96032e-05	0.548413	1.7249	0.0610119	1.7249	1.45159	0.108681	0.275099	0.548413	4.96032e-05	0.548413	0.108681	0.275099	0.0311508	0.178869	0.719544	1.7249	0.548413	4.96032e-05	1	0.548413	0.548413	0.178869	0.178869	0.0610119	0.108681	1	4.96032e-05	FALSE	LOC_Os01g15029	3.71038e-26	8.27049e-27	21	1.75	LOC_Os01g15029	7.74445e-10	3.98142e-10	24	22.75	TRUE	FALSE	-21	-3
MH01t0165000	FALSE	FALSE	4.96032e-05	4.96032e-05	0.0610119	0.0311508	0.275099	0.0141369	0.0141369	0.108681	4.96032e-05	4.96032e-05	0.0610119	0.0311508	0.275099	0.0141369	0.0141369	0.108681	0.0610119	0.0610119	4.96032e-05	0.108681	0.0311508	0.0141369	0.0141369	0.108681	0.0311508	0.0311508	0.108681	4.96032e-05	0.0610119	0.0311508	0.0311508	0.0141369	0.275099	0.275099	0.0311508	0.0610119	4.96032e-05	0.108681	0.275099	0.178869	0.0141369	0.0141369	0.0141369	0.0311508	0.108681	4.96032e-05	0.0141369	0.0311508	0.0141369	0.0141369	0.0141369	0.0311508	0.275099	0.0141369	4.96032e-05	0.0311508	0.108681	0.108681	0.108681	0.0141369	0.178869	0.0311508	0.0311508	4.96032e-05	FALSE		2.71574e-31	4.50748e-32	24	9		6.60769e-33	8.37851e-34	24	9.25	TRUE	TRUE	-0.25	0
MH01t0166600	FALSE	FALSE	4.96032e-05	0.0610119	0.39876	0.108681	0.108681	0.275099	0.719544	0.719544	0.0610119	4.96032e-05	0.39876	0.275099	0.0311508	0.0311508	0.719544	0.0610119	0.39876	0.39876	4.96032e-05	1.28046	0.548413	0.0311508	1.7249	0.719544	0.108681	0.275099	1.28046	4.96032e-05	0.719544	1	0.548413	0.904861	0.108681	0.0311508	0.548413	0.719544	4.96032e-05	0.178869	0.548413	0.275099	0.275099	0.0311508	0.0311508	1	0.178869	4.96032e-05	1.60124	0.108681	0.719544	0.719544	1.7249	0.548413	0.548413	1.60124	4.96032e-05	1	0.719544	0.0610119	0.719544	0.904861	0.275099	0.108681	1	4.96032e-05	FALSE		1.44716e-18	4.84195e-19	24	23.75		1.44722e-14	5.62981e-15	20	19.75	TRUE	FALSE	4	4
MH01t0167300	FALSE	FALSE	4.96032e-05	0.548413	0.548413	0.548413	0.108681	0.719544	0.00550595	0.548413	0.548413	4.96032e-05	0.0141369	0.178869	0.0141369	0.108681	0.39876	0.719544	0.548413	0.0141369	4.96032e-05	0.39876	0.0141369	0.275099	0.39876	1	0.548413	0.178869	0.39876	4.96032e-05	0.178869	0.275099	0.178869	1	0.108681	0.0141369	0.0141369	0.178869	4.96032e-05	0.548413	0.0610119	1	0.719544	0.108681	0.275099	0.275099	0.548413	4.96032e-05	0.275099	0.904861	0.00550595	0.39876	0.39876	0.178869	0.0610119	0.275099	4.96032e-05	1	0.548413	0.719544	1	1	1	0.904861	1	4.96032e-05	FALSE	LOC_Os01g15340	2.74042e-23	7.09018e-24	21.5	7	LOC_Os01g15340	7.96692e-27	1.46372e-27	20	6.75	TRUE	TRUE	0.25	1.5
MH01t0169300	FALSE	FALSE	4.96032e-05	0.0610119	0.108681	0.108681	0.108681	0.275099	0.108681	0.904861	0.0610119	4.96032e-05	0.00550595	0.108681	0.108681	0.108681	0.00550595	0.108681	0.108681	0.00550595	4.96032e-05	0.178869	0.39876	0.0141369	0.0610119	0.39876	0.108681	0.108681	0.178869	4.96032e-05	0.178869	0.39876	0.178869	0.719544	0.108681	0.108681	0.39876	0.178869	4.96032e-05	1	0.178869	1	0.275099	0.108681	0.0141369	0.39876	1	4.96032e-05	0.178869	0.39876	0.108681	0.00550595	0.0610119	0.178869	0.178869	0.178869	4.96032e-05	0.0610119	0.904861	0.108681	0.39876	0.719544	1	0.39876	0.0610119	4.96032e-05	FALSE	LOC_Os01g15520	2.64538e-46	1.96843e-47	22.5	13.5	LOC_Os01g15520	1.70554e-12	7.50691e-13	23.5	14.75	TRUE	FALSE	-1.25	-1
MH01t0170200	FALSE	FALSE	4.96032e-05	0.275099	0.275099	0.548413	0.39876	0.548413	0.108681	0.178869	0.275099	4.96032e-05	0.0141369	0.0610119	0.0311508	0.0610119	0.0610119	0.0311508	0.275099	0.0141369	4.96032e-05	0.178869	0.108681	0.178869	0.0610119	0.108681	0.548413	0.0610119	0.178869	4.96032e-05	0.000396825	4.96032e-05	0.0141369	0.00550595	0.39876	0.0311508	0.108681	0.000396825	4.96032e-05	0.000396825	0.00550595	0.00173611	0.548413	0.0610119	0.178869	4.96032e-05	0.000396825	4.96032e-05	0.0141369	0.00550595	0.108681	0.0610119	0.0610119	0.0141369	0.00550595	0.0141369	4.96032e-05	0.000396825	0.178869	0.0311508	0.108681	0.00550595	0.00173611	0.00550595	0.000396825	4.96032e-05	FALSE	LOC_Os01g15580	2.84359e-20	8.68983e-21	21.5	13	LOC_Os01g15580	1.98259e-52	8.02784e-54	22	12.75	TRUE	TRUE	0.25	-0.5
MH01t0170800	FALSE	FALSE	4.96032e-05	0.548413	0.39876	0.39876	0.178869	1.82113	0.548413	1.7249	0.548413	4.96032e-05	0.108681	0.000396825	0.108681	0.39876	0.0610119	0.904861	0.39876	0.108681	4.96032e-05	0.0610119	0.39876	0.275099	0.548413	0.719544	0.39876	0.000396825	0.0610119	4.96032e-05	0.0610119	0.548413	0.0311508	0.719544	0.178869	0.108681	0.39876	0.0610119	4.96032e-05	0.904861	0.108681	1	1.82113	0.39876	0.275099	0.548413	0.904861	4.96032e-05	1.45159	0.548413	0.548413	0.0610119	0.548413	0.0311508	0.108681	1.45159	4.96032e-05	1.28046	1.7249	0.904861	0.719544	0.719544	1	0.548413	1.28046	4.96032e-05	FALSE	LOC_Os01g15630	2.45323e-31	4.05728e-32	24	23	LOC_Os01g15630	3.52137e-09	1.88209e-09	24	22.5	TRUE	FALSE	0.5	0
MH01t0170900	FALSE	TRUE	4.96032e-05	0.108681	0.108681	0.178869	1.28046	0.548413	0.548413	0.904861	0.108681	4.96032e-05	0.0610119	0.108681	0.39876	0.719544	0.39876	1.45159	0.108681	0.0610119	4.96032e-05	0.275099	0.719544	0.719544	0.0610119	0.39876	0.178869	0.108681	0.275099	4.96032e-05	0.275099	0.0311508	0.548413	0.548413	1.28046	0.39876	0.719544	0.275099	4.96032e-05	0.39876	0.39876	0.719544	0.548413	0.719544	0.719544	0.0311508	0.39876	4.96032e-05	0.719544	0.719544	0.548413	0.39876	0.0610119	0.548413	0.39876	0.719544	4.96032e-05	0.178869	0.904861	1.45159	0.39876	0.548413	0.719544	0.719544	0.178869	4.96032e-05	FALSE	LOC_Os01g15640	1.83725e-24	4.47205e-25	24	22	LOC_Os01g15640	2.82427e-05	1.90048e-05	20	2.5	TRUE	FALSE	19.5	4
MH01t0172600	FALSE	FALSE	4.96032e-05	0.719544	0.719544	0.275099	0.548413	1.45159	1.28046	1.7249	0.719544	4.96032e-05	0.719544	0.275099	1.82113	1.89132	1.28046	1.89132	0.719544	0.719544	4.96032e-05	0.904861	1.28046	0.719544	1.60124	0.719544	0.275099	0.275099	0.904861	4.96032e-05	1.45159	1.28046	0.178869	1.28046	0.548413	1.82113	1.28046	1.45159	4.96032e-05	1.60124	1.7249	0.275099	1.45159	1.89132	0.719544	1.28046	1.60124	4.96032e-05	0.548413	0.39876	1.28046	1.28046	1.60124	0.178869	1.7249	0.548413	4.96032e-05	1.28046	1.7249	1.89132	0.719544	1.28046	0.275099	0.39876	1.28046	4.96032e-05	FALSE	LOC_Os01g15780	1.85121e-15	7.38024e-16	20	12.25	LOC_Os01g15780	4.87737e-05	3.33301e-05	24	19.75	TRUE	FALSE	-7.5	-4
MH01t0172800	FALSE	FALSE	4.96032e-05	0.0610119	0.178869	0.178869	1.28046	0.904861	0.548413	1.28046	0.0610119	4.96032e-05	0.0141369	0.00173611	0.275099	0.275099	0.0311508	1.28046	0.178869	0.0141369	4.96032e-05	0.0610119	0.548413	0.0311508	0.108681	0.904861	0.178869	0.00173611	0.0610119	4.96032e-05	0.275099	0.548413	0.0311508	0.904861	1.28046	0.275099	0.548413	0.275099	4.96032e-05	0.719544	0.0610119	1.7249	0.904861	0.275099	0.0311508	0.548413	0.719544	4.96032e-05	0.39876	0.719544	0.548413	0.0311508	0.108681	0.0311508	0.0610119	0.39876	4.96032e-05	1.7249	1.28046	1.28046	0.904861	0.904861	1.7249	0.719544	1.7249	4.96032e-05	FALSE	LOC_Os01g15790	9.11811e-30	1.64705e-30	20	12	LOC_Os01g15790	0.0516895	0.0430831	24	11.5	TRUE	FALSE	0.5	-4
MH01t0173900	FALSE	TRUE	4.96032e-05	0.00173611	0.00173611	0.000396825	0.00173611	0.00550595	0.0141369	0.00173611	0.00173611	4.96032e-05	4.96032e-05	0.00550595	4.96032e-05	0.000396825	0.0610119	4.96032e-05	0.00173611	4.96032e-05	4.96032e-05	0.00550595	4.96032e-05	0.000396825	0.0610119	4.96032e-05	0.000396825	0.00550595	0.00550595	4.96032e-05	0.00550595	0.0141369	0.00550595	0.00550595	0.00173611	4.96032e-05	4.96032e-05	0.00550595	4.96032e-05	0.000396825	0.0610119	4.96032e-05	0.00550595	0.000396825	0.000396825	0.0141369	0.000396825	4.96032e-05	0.108681	0.000396825	0.0141369	0.0610119	0.0610119	0.00550595	0.0610119	0.108681	4.96032e-05	0.0610119	0.00173611	4.96032e-05	4.96032e-05	0.00550595	4.96032e-05	0.000396825	0.0610119	4.96032e-05	FALSE	LOC_Os01g15900	3.88319e-36	4.95704e-37	24	22.5	LOC_Os01g15900	4.09327e-37	4.11668e-38	24	22.75	TRUE	TRUE	-0.25	0
MH01t0174900	FALSE	FALSE	4.96032e-05	0.0610119	0.0610119	0.0141369	0.178869	0.0311508	0.0311508	0.0141369	0.0610119	4.96032e-05	0.00173611	0.0141369	0.0141369	0.00550595	0.00550595	0.00173611	0.0610119	0.00173611	4.96032e-05	0.0610119	0.0610119	0.0311508	0.0311508	0.0141369	0.0141369	0.0141369	0.0610119	4.96032e-05	0.0141369	0.000396825	0.00550595	0.00173611	0.178869	0.0141369	0.0610119	0.0141369	4.96032e-05	0.00550595	0.108681	0.0141369	0.0311508	0.00550595	0.0311508	0.000396825	0.00550595	4.96032e-05	0.0141369	0.000396825	0.0311508	0.00550595	0.0311508	0.00550595	0.108681	0.0141369	4.96032e-05	0.00550595	0.0141369	0.00173611	0.0141369	0.00173611	0.0141369	0.000396825	0.00550595	4.96032e-05	FALSE	LOC_Os01g16000	2.90296e-27	6.03377e-28	24	8	LOC_Os01g16000	2.04399e-51	8.81388e-53	24	8	TRUE	TRUE	0	0
MH01t0175000	FALSE	FALSE	4.96032e-05	0.178869	0.719544	0.275099	0.178869	0.719544	0.39876	1.7249	0.178869	4.96032e-05	0.0610119	0.275099	1	0.719544	0.719544	1.45159	0.719544	0.0610119	4.96032e-05	0.904861	1.7249	0.719544	1	0.719544	0.275099	0.275099	0.904861	4.96032e-05	0.548413	0.108681	0.548413	0.548413	0.178869	1	1.7249	0.548413	4.96032e-05	1	0.719544	1	0.719544	0.719544	0.719544	0.108681	1	4.96032e-05	0.178869	0.39876	0.39876	0.719544	1	0.548413	0.719544	0.178869	4.96032e-05	1	1.7249	1.45159	0.719544	0.548413	1	0.39876	1	4.96032e-05	FALSE	LOC_Os01g16010	4.89425e-16	1.88525e-16	20.5	13.25	LOC_Os01g16010	1.00886e-10	4.92064e-11	20	18.5	TRUE	FALSE	-5.25	0.5
MH01t0175300	FALSE	FALSE	4.96032e-05	0.0311508	0.719544	0.108681	0.108681	1.28046	0.904861	1.98586	0.0311508	4.96032e-05	0.548413	0.178869	0.0141369	0.39876	0.178869	1.7249	0.719544	0.548413	4.96032e-05	0.108681	0.904861	0.275099	1.28046	1.28046	0.108681	0.178869	0.108681	4.96032e-05	0.39876	1	0.719544	1.7249	0.108681	0.0141369	0.904861	0.39876	4.96032e-05	1	0.0610119	1.45159	1.28046	0.39876	0.275099	1	1	4.96032e-05	0.719544	0.719544	0.904861	0.178869	1.28046	0.719544	0.0610119	0.719544	4.96032e-05	0.39876	1.98586	1.7249	1.28046	1.7249	1.45159	0.719544	0.39876	4.96032e-05	FALSE	LOC_Os01g16040	7.83105e-24	1.96484e-24	24	11.25	LOC_Os01g16040	4.5794e-05	3.12397e-05	24	7.75	TRUE	FALSE	3.5	0
MH01t0175800	FALSE	FALSE	4.96032e-05	0.0610119	0.275099	0.0141369	0.39876	0.0610119	0.719544	1.45159	0.0610119	4.96032e-05	0.275099	0.0610119	0.39876	0.719544	0.39876	0.39876	0.275099	0.275099	4.96032e-05	0.275099	0.548413	1.28046	0.548413	1.28046	0.0141369	0.0610119	0.275099	4.96032e-05	0.39876	0.178869	1	1	0.39876	0.39876	0.548413	0.39876	4.96032e-05	0.39876	0.178869	1.45159	0.0610119	0.719544	1.28046	0.178869	0.39876	4.96032e-05	1.45159	1	0.719544	0.39876	0.548413	1	0.178869	1.45159	4.96032e-05	0.39876	1.45159	0.39876	1.28046	1	1.45159	1	0.39876	4.96032e-05	FALSE	LOC_Os01g16080	4.68641e-31	7.88615e-32	24	8.25	LOC_Os01g16080	0.0165532	0.0133542	20	7.25	TRUE	FALSE	1	4
MH01t0176000	FALSE	FALSE	4.96032e-05	0.00173611	0.0141369	0.0311508	0.108681	0.0311508	0.108681	0.0610119	0.00173611	4.96032e-05	0.00173611	0.00550595	0.0311508	0.00550595	0.0311508	0.0141369	0.0141369	0.00173611	4.96032e-05	0.00550595	0.00550595	0.000396825	0.0311508	0.0610119	0.0311508	0.00550595	0.00550595	4.96032e-05	0.00173611	0.00173611	0.0141369	0.00550595	0.108681	0.0311508	0.00550595	0.00173611	4.96032e-05	0.00173611	0.0141369	0.00550595	0.0311508	0.00550595	0.000396825	0.00173611	0.00173611	4.96032e-05	0.0141369	0.0311508	0.108681	0.0311508	0.0311508	0.0141369	0.0141369	0.0141369	4.96032e-05	0.00550595	0.0610119	0.0141369	0.0610119	0.00550595	0.00550595	0.0311508	0.00550595	4.96032e-05	FALSE	LOC_Os01g16090	1.85345e-40	1.85309e-41	21	5	LOC_Os01g16090	6.23955e-36	6.64026e-37	23	4.25	TRUE	TRUE	0.75	-2
MH01t0176100	FALSE	FALSE	4.96032e-05	0.0311508	0.0311508	0.00550595	0.108681	0.108681	0.108681	0.39876	0.0311508	4.96032e-05	0.0141369	0.0141369	0.0141369	0.0141369	0.0610119	0.904861	0.0311508	0.0141369	4.96032e-05	0.0610119	0.178869	0.0610119	0.178869	0.904861	0.00550595	0.0141369	0.0610119	4.96032e-05	0.0610119	0.178869	0.0141369	0.275099	0.108681	0.0141369	0.178869	0.0610119	4.96032e-05	0.0141369	0.39876	1.28046	0.108681	0.0141369	0.0610119	0.178869	0.0141369	4.96032e-05	0.39876	1.28046	0.108681	0.0610119	0.178869	0.0141369	0.39876	0.39876	4.96032e-05	0.904861	0.39876	0.904861	0.904861	0.275099	1.28046	1.28046	0.904861	4.96032e-05	FALSE	LOC_Os01g16100	1.16914e-44	9.40658e-46	20	12.25	LOC_Os01g16100	4.75405e-18	1.50499e-18	24	11.5	TRUE	TRUE	0.75	-4
MH01t0176200	FALSE	FALSE	4.96032e-05	0.108681	0.548413	0.178869	0.178869	0.275099	0.275099	1.82113	0.108681	4.96032e-05	0.178869	0.548413	0.275099	0.0610119	1	1.7249	0.548413	0.178869	4.96032e-05	1.60124	0.904861	0.178869	1.89132	1	0.178869	0.548413	1.60124	4.96032e-05	0.719544	1.28046	0.00550595	1.98586	0.178869	0.275099	0.904861	0.719544	4.96032e-05	0.275099	0.904861	1.28046	0.275099	0.0610119	0.178869	1.28046	0.275099	4.96032e-05	1.7249	0.719544	0.275099	1	1.89132	0.00550595	0.904861	1.7249	4.96032e-05	1.96885	1.82113	1.7249	1	1.98586	1.28046	0.719544	1.96885	4.96032e-05	FALSE	LOC_Os01g16110	2.4008e-17	8.57081e-18	21	13	LOC_Os01g16110	0.00715885	0.00563842	20.5	10	TRUE	FALSE	3	0.5
MH01t0176800	FALSE	FALSE	4.96032e-05	0.275099	0.904861	0.108681	0.178869	1.28046	0.548413	1.60124	0.275099	4.96032e-05	0.0141369	0.719544	0.548413	0.39876	0.719544	1	0.904861	0.0141369	4.96032e-05	0.39876	0.275099	1	0.39876	1.45159	0.108681	0.719544	0.39876	4.96032e-05	0.108681	1.7249	0.0141369	1	0.178869	0.548413	0.275099	0.108681	4.96032e-05	1.60124	0.548413	1.60124	1.28046	0.39876	1	1.7249	1.60124	4.96032e-05	1.7249	0.178869	0.548413	0.719544	0.39876	0.0141369	0.548413	1.7249	4.96032e-05	0.719544	1.60124	1	1.45159	1	1.60124	0.178869	0.719544	4.96032e-05	FALSE	LOC_Os01g16146	4.45035e-20	1.37287e-20	20	17.25	LOC_Os01g16146	0.506774	0.448345	20	15.75	TRUE	FALSE	1.5	0
MH01t0177100	FALSE	FALSE	4.96032e-05	0.0311508	0.0311508	0.00550595	0.178869	0.0141369	0.108681	0.108681	0.0311508	4.96032e-05	4.96032e-05	0.0141369	0.275099	0.0311508	0.0610119	0.0610119	0.0311508	4.96032e-05	4.96032e-05	0.0141369	0.275099	0.0311508	0.0610119	0.0610119	0.00550595	0.0141369	0.0141369	4.96032e-05	0.108681	0.0311508	0.0610119	0.0610119	0.178869	0.275099	0.275099	0.108681	4.96032e-05	0.719544	0.108681	0.548413	0.0141369	0.0311508	0.0311508	0.0311508	0.719544	4.96032e-05	0.548413	0.0311508	0.108681	0.0610119	0.0610119	0.0610119	0.108681	0.548413	4.96032e-05	0.719544	0.108681	0.0610119	0.0610119	0.0610119	0.548413	0.0311508	0.719544	4.96032e-05	FALSE	LOC_Os01g16170	4.6159e-36	5.90756e-37	24	23.5	LOC_Os01g16170	2.86269e-17	9.5423e-18	24	22.75	TRUE	TRUE	0.75	0
MH01t0177200	FALSE	FALSE	4.96032e-05	0.39876	0.904861	0.275099	0.275099	0.548413	0.548413	1.60124	0.39876	4.96032e-05	0.904861	0.108681	0.00550595	0.108681	0.0311508	1.60124	0.904861	0.904861	4.96032e-05	0.39876	0.39876	1	0.39876	1	0.275099	0.108681	0.39876	4.96032e-05	0.0610119	0.39876	0.00173611	1.45159	0.275099	0.00550595	0.39876	0.0610119	4.96032e-05	0.0141369	0.0610119	1	0.548413	0.108681	1	0.39876	0.0141369	4.96032e-05	0.39876	0.719544	0.548413	0.0311508	0.39876	0.00173611	0.0610119	0.39876	4.96032e-05	1.45159	1.60124	1.60124	1	1.45159	1	0.719544	1.45159	4.96032e-05	FALSE	LOC_Os01g16180	1.68061e-16	6.32672e-17	21.5	15.25	LOC_Os01g16180	2.16815e-11	1.0193e-11	21	16.75	TRUE	FALSE	-1.5	0.5
MH01t0178100	FALSE	FALSE	4.96032e-05	0.108681	0.0610119	0.00550595	0.0610119	0.0610119	0.0141369	0.108681	0.108681	4.96032e-05	0.108681	0.178869	0.00550595	0.00550595	0.275099	0.0141369	0.0610119	0.108681	4.96032e-05	0.0311508	0.0610119	0.178869	0.0141369	0.108681	0.00550595	0.178869	0.0311508	4.96032e-05	0.0311508	0.108681	0.0311508	0.178869	0.0610119	0.00550595	0.0610119	0.0311508	4.96032e-05	0.00173611	0.0610119	0.0311508	0.0610119	0.00550595	0.178869	0.108681	0.00173611	4.96032e-05	0.178869	0.0311508	0.0141369	0.275099	0.0141369	0.0311508	0.0610119	0.178869	4.96032e-05	0.275099	0.108681	0.0141369	0.108681	0.178869	0.0311508	0.0311508	0.275099	4.96032e-05	TRUE	LOC_Os01g16260	1.01486e-43	8.55886e-45	20	1.75	LOC_Os01g16260	1.15792e-41	8.95102e-43	22	1.75	TRUE	TRUE	0	-2
MH01t0178500	FALSE	FALSE	4.96032e-05	0.0141369	0.0141369	0.00173611	0.0610119	0.0610119	0.00550595	0.0610119	0.0141369	4.96032e-05	0.0141369	0.0610119	0.0610119	0.0141369	0.0311508	0.0141369	0.0141369	0.0141369	4.96032e-05	0.0610119	0.178869	0.0141369	0.108681	0.0141369	0.00173611	0.0610119	0.0610119	4.96032e-05	0.0610119	0.178869	0.00550595	0.178869	0.0610119	0.0610119	0.178869	0.0610119	4.96032e-05	0.0610119	0.00550595	0.178869	0.0610119	0.0141369	0.0141369	0.178869	0.0610119	4.96032e-05	0.0311508	0.00173611	0.00550595	0.0311508	0.108681	0.00550595	0.00550595	0.0311508	4.96032e-05	0.108681	0.0610119	0.0141369	0.0141369	0.178869	0.178869	0.00173611	0.108681	4.96032e-05	FALSE	LOC_Os01g16290	8.57227e-63	2.60893e-64	24	11.75	LOC_Os01g16290	1.52632e-30	2.23235e-31	24	11	TRUE	TRUE	0.75	0
MH01t0179100	FALSE	FALSE	4.96032e-05	0.0141369	0.00550595	0.00173611	0.0141369	0.0311508	0.00173611	0.00550595	0.0141369	4.96032e-05	0.0311508	0.0141369	0.0141369	0.00550595	0.0141369	0.0311508	0.00550595	0.0311508	4.96032e-05	0.0311508	0.0311508	0.00173611	0.0311508	0.0141369	0.00173611	0.0141369	0.0311508	4.96032e-05	0.00173611	0.0311508	4.96032e-05	0.00550595	0.0141369	0.0141369	0.0311508	0.00173611	4.96032e-05	0.0311508	0.00173611	0.0311508	0.0311508	0.00550595	0.00173611	0.0311508	0.0311508	4.96032e-05	0.0311508	0.0141369	0.00173611	0.0141369	0.0311508	4.96032e-05	0.00173611	0.0311508	4.96032e-05	0.00550595	0.00550595	0.0311508	0.0141369	0.00550595	0.0311508	0.0141369	0.00550595	4.96032e-05	FALSE	LOC_Os01g16340	4.5437e-70	8.96016e-72	24	11	LOC_Os01g16340	3.21023e-46	1.92238e-47	24	10.75	TRUE	TRUE	0.25	0
MH01t0180100	FALSE	FALSE	4.96032e-05	0.904861	0.39876	0.548413	0.275099	0.275099	0.178869	1.7249	0.904861	4.96032e-05	0.548413	0.178869	0.39876	0.719544	0.548413	0.275099	0.39876	0.548413	4.96032e-05	0.904861	0.275099	0.904861	0.39876	0.719544	0.548413	0.178869	0.904861	4.96032e-05	0.719544	1	0.108681	1.60124	0.275099	0.39876	0.275099	0.719544	4.96032e-05	0.178869	0.275099	0.904861	0.275099	0.719544	0.904861	1	0.178869	4.96032e-05	1.28046	0.904861	0.178869	0.548413	0.39876	0.108681	0.275099	1.28046	4.96032e-05	1.7249	1.7249	0.275099	0.719544	1.60124	0.904861	0.904861	1.7249	4.96032e-05	FALSE	LOC_Os01g16430	3.48003e-17	1.25426e-17	24	8.25	LOC_Os01g16430	1.0631e-07	6.17538e-08	24	4.75	TRUE	FALSE	3.5	0
MH01t0180200	FALSE	FALSE	4.96032e-05	0.00550595	0.0610119	0.719544	0.39876	1.60124	1.28046	0.108681	0.00550595	4.96032e-05	0.0311508	0.275099	0.108681	1.45159	0.719544	0.0610119	0.0610119	0.0311508	4.96032e-05	0.719544	0.39876	0.548413	0.904861	0.108681	0.719544	0.275099	0.719544	4.96032e-05	0.0610119	0.548413	0.108681	0.275099	0.39876	0.108681	0.39876	0.0610119	4.96032e-05	0.904861	0.0311508	0.0311508	1.60124	1.45159	0.548413	0.548413	0.904861	4.96032e-05	0.39876	0.719544	1.28046	0.719544	0.904861	0.108681	0.0311508	0.39876	4.96032e-05	0.39876	0.108681	0.0610119	0.108681	0.275099	0.0311508	0.719544	0.39876	4.96032e-05	TRUE	LOC_Os01g16450	1.19681e-25	2.7393e-26	21	19.5	LOC_Os01g16450	8.45083e-16	3.07192e-16	20	19	TRUE	TRUE	0.5	1
MH01t0180700	FALSE	FALSE	4.96032e-05	0.0311508	0.0141369	0.0141369	0.108681	0.0610119	0.0311508	0.178869	0.0311508	4.96032e-05	0.00550595	0.0311508	0.178869	0.0311508	0.00173611	0.548413	0.0141369	0.00550595	4.96032e-05	0.178869	0.548413	0.178869	0.00550595	0.719544	0.0141369	0.0311508	0.178869	4.96032e-05	0.00550595	0.00173611	0.0311508	0.178869	0.108681	0.178869	0.548413	0.00550595	4.96032e-05	0.00550595	0.178869	0.275099	0.0610119	0.0311508	0.178869	0.00173611	0.00550595	4.96032e-05	0.0311508	0.39876	0.0311508	0.00173611	0.00550595	0.0311508	0.178869	0.0311508	4.96032e-05	0.548413	0.178869	0.548413	0.719544	0.178869	0.275099	0.39876	0.548413	4.96032e-05	FALSE	LOC_Os01g16510	4.19567e-32	6.66872e-33	22.5	9	LOC_Os01g16510	1.12694e-30	1.63562e-31	24	8.25	TRUE	TRUE	0.75	-1.5
MH01t0180900	FALSE	FALSE	4.96032e-05	1	0.0141369	0.00550595	0.39876	0.178869	0.0610119	0.0610119	1	4.96032e-05	1	0.548413	0.719544	1.45159	0.39876	0.719544	0.0141369	1	4.96032e-05	0.00550595	0.719544	0.178869	0.0610119	0.0141369	0.00550595	0.548413	0.00550595	4.96032e-05	0.548413	0.275099	0.108681	0.00550595	0.39876	0.719544	0.719544	0.548413	4.96032e-05	1.45159	0.0610119	0.719544	0.178869	1.45159	0.178869	0.275099	1.45159	4.96032e-05	0.39876	0.39876	0.0610119	0.39876	0.0610119	0.108681	0.0610119	0.39876	4.96032e-05	0.178869	0.0610119	0.719544	0.0141369	0.00550595	0.719544	0.39876	0.178869	4.96032e-05	FALSE	LOC_Os01g16530	2.58678e-26	5.70306e-27	20	13.75	LOC_Os01g16530	1.94118e-11	9.09789e-12	22.5	13	TRUE	FALSE	0.75	-2.5
MH01t0181100	FALSE	FALSE	4.96032e-05	0.904861	0.719544	0.00550595	0.39876	0.719544	0.548413	0.275099	0.904861	4.96032e-05	0.00550595	0.719544	0.0311508	0.000396825	0.39876	0.0141369	0.719544	0.00550595	4.96032e-05	0.548413	0.00173611	0.0141369	0.548413	0.0311508	0.00550595	0.719544	0.548413	4.96032e-05	0.275099	0.548413	0.178869	0.39876	0.39876	0.0311508	0.00173611	0.275099	4.96032e-05	0.0141369	0.275099	0.108681	0.719544	0.000396825	0.0141369	0.548413	0.0141369	4.96032e-05	0.275099	0.0311508	0.548413	0.39876	0.548413	0.178869	0.275099	0.275099	4.96032e-05	0.719544	0.275099	0.0141369	0.0311508	0.39876	0.108681	0.0311508	0.719544	4.96032e-05	FALSE	LOC_Os01g16550	7.91082e-25	1.8897e-25	24	8.75	LOC_Os01g16550	6.38211e-25	1.3198e-25	20	9.75	TRUE	TRUE	-1	4
MH01t0181900	FALSE	FALSE	4.96032e-05	0.275099	0.275099	1	0.178869	0.719544	0.108681	1	0.275099	4.96032e-05	0.0610119	0.108681	0.548413	0.108681	1	1.60124	0.275099	0.0610119	4.96032e-05	0.108681	0.548413	0.108681	0.39876	0.904861	1	0.108681	0.108681	4.96032e-05	1	0.39876	0.904861	0.39876	0.178869	0.548413	0.548413	1	4.96032e-05	1.45159	0.0311508	1.45159	0.719544	0.108681	0.108681	0.39876	1.45159	4.96032e-05	1.28046	1.45159	0.108681	1	0.39876	0.904861	0.0311508	1.28046	4.96032e-05	0.548413	1	1.60124	0.904861	0.39876	1.45159	1.45159	0.548413	4.96032e-05	FALSE	LOC_Os01g16600	1.54316e-21	4.41758e-22	24	11.5	LOC_Os01g16600	0.00605544	0.00473871	21.5	10	TRUE	FALSE	1.5	2.5
MH01t0182100	FALSE	FALSE	4.96032e-05	0.00173611	0.000396825	0.00173611	0.00173611	0.00173611	0.00173611	0.00173611	0.00173611	4.96032e-05	0.000396825	4.96032e-05	0.00173611	4.96032e-05	4.96032e-05	4.96032e-05	0.000396825	0.000396825	4.96032e-05	0.000396825	0.00550595	0.000396825	0.000396825	0.000396825	0.00173611	4.96032e-05	0.000396825	4.96032e-05	0.00173611	4.96032e-05	4.96032e-05	4.96032e-05	0.00173611	0.00173611	0.00550595	0.00173611	4.96032e-05	0.00173611	0.00173611	0.00173611	0.00173611	4.96032e-05	0.000396825	4.96032e-05	0.00173611	4.96032e-05	4.96032e-05	4.96032e-05	0.00173611	4.96032e-05	0.000396825	4.96032e-05	0.00173611	4.96032e-05	4.96032e-05	4.96032e-05	0.00173611	4.96032e-05	0.000396825	4.96032e-05	0.00173611	4.96032e-05	4.96032e-05	4.96032e-05	FALSE	LOC_Os01g16620	1.10528e-48	7.22179e-50	20.5	13	LOC_Os01g16620	4.76013e-51	2.09955e-52	22	12	TRUE	TRUE	1	-1.5
MH01t0182400	FALSE	FALSE	4.96032e-05	0.719544	0.39876	1.45159	0.904861	1.28046	0.275099	0.39876	0.719544	4.96032e-05	0.0610119	0.178869	0.275099	0.548413	0.275099	0.178869	0.39876	0.0610119	4.96032e-05	0.39876	0.275099	1.28046	0.904861	0.39876	1.45159	0.178869	0.39876	4.96032e-05	0.548413	0.904861	0.275099	1	0.904861	0.275099	0.275099	0.548413	4.96032e-05	1.45159	0.719544	1.60124	1.28046	0.548413	1.28046	0.904861	1.45159	4.96032e-05	1.45159	0.904861	0.275099	0.275099	0.904861	0.275099	0.719544	1.45159	4.96032e-05	0.904861	0.39876	0.178869	0.39876	1	1.60124	0.904861	0.904861	4.96032e-05	FALSE		9.00141e-19	2.97799e-19	24	8.75		0.000704394	0.000517982	24	6.25	TRUE	FALSE	2.5	0
MH01t0183000	FALSE	FALSE	4.96032e-05	1.28046	0.548413	0.178869	0.0610119	1.45159	0.719544	0.904861	1.28046	4.96032e-05	0.0610119	0.548413	0.904861	1.28046	0.904861	0.719544	0.548413	0.0610119	4.96032e-05	0.108681	0.275099	0.275099	0.904861	0.39876	0.178869	0.548413	0.108681	4.96032e-05	0.178869	1	1.7249	1.60124	0.0610119	0.904861	0.275099	0.178869	4.96032e-05	0.719544	1	0.275099	1.45159	1.28046	0.275099	1	0.719544	4.96032e-05	1.45159	0.108681	0.719544	0.904861	0.904861	1.7249	1	1.45159	4.96032e-05	0.275099	0.904861	0.719544	0.39876	1.60124	0.275099	0.108681	0.275099	4.96032e-05	FALSE	LOC_Os01g16670	3.17276e-17	1.14059e-17	21	3.25	LOC_Os01g16670	1.1852e-09	6.16247e-10	20	2	TRUE	FALSE	1.25	1
MH01t0183800	FALSE	FALSE	4.96032e-05	0.00173611	0.000396825	0.00550595	0.275099	0.00550595	0.000396825	0.0610119	0.00173611	4.96032e-05	0.00550595	0.000396825	0.275099	0.0311508	0.00550595	0.0610119	0.000396825	0.00550595	4.96032e-05	0.0141369	0.178869	0.00173611	0.00173611	0.0311508	0.00550595	0.000396825	0.0141369	4.96032e-05	0.39876	0.0610119	0.0141369	0.108681	0.275099	0.275099	0.178869	0.39876	4.96032e-05	0.0610119	0.178869	0.0311508	0.00550595	0.0311508	0.00173611	0.0610119	0.0610119	4.96032e-05	0.0141369	0.00550595	0.000396825	0.00550595	0.00173611	0.0141369	0.178869	0.0141369	4.96032e-05	0.108681	0.0610119	0.0610119	0.0311508	0.108681	0.0311508	0.00550595	0.108681	4.96032e-05	FALSE		7.39553e-75	1.06949e-76	20.5	3.25		2.8017e-58	7.67967e-60	22	4	TRUE	TRUE	-0.75	-1.5
MH01t0186500	FALSE	FALSE	4.96032e-05	0.0141369	0.275099	0.108681	0.108681	0.108681	0.178869	0.719544	0.0141369	4.96032e-05	0.108681	0.108681	0.108681	0.275099	0.178869	1	0.275099	0.108681	4.96032e-05	0.39876	0.719544	0.178869	1.28046	1.28046	0.108681	0.108681	0.39876	4.96032e-05	0.719544	0.39876	0.275099	0.904861	0.108681	0.108681	0.719544	0.719544	4.96032e-05	0.719544	0.548413	0.275099	0.108681	0.275099	0.178869	0.39876	0.719544	4.96032e-05	1.28046	1.28046	0.178869	0.178869	1.28046	0.275099	0.548413	1.28046	4.96032e-05	0.39876	0.719544	1	1.28046	0.904861	0.275099	1.28046	0.39876	4.96032e-05	FALSE	LOC_Os01g16910	5.72694e-27	1.21142e-27	24	10.5	LOC_Os01g16910	2.71675e-05	1.8267e-05	24	7.75	TRUE	FALSE	2.75	0
MH01t0186900	FALSE	FALSE	4.96032e-05	0.275099	0.00550595	0.0311508	0.108681	0.108681	0.0141369	0.178869	0.275099	4.96032e-05	0.0610119	0.0141369	0.00173611	0.00173611	0.108681	0.00550595	0.00550595	0.0610119	4.96032e-05	0.0141369	0.0141369	0.0141369	0.00550595	0.0311508	0.0311508	0.0141369	0.0141369	4.96032e-05	0.0610119	0.0141369	0.0311508	0.108681	0.108681	0.00173611	0.0141369	0.0610119	4.96032e-05	0.00173611	0.0311508	0.00550595	0.108681	0.00173611	0.0141369	0.0141369	0.00173611	4.96032e-05	0.0311508	0.00550595	0.0141369	0.108681	0.00550595	0.0311508	0.0311508	0.0311508	4.96032e-05	0.178869	0.178869	0.00550595	0.0311508	0.108681	0.00550595	0.00550595	0.178869	4.96032e-05	FALSE	LOC_Os01g16940	6.8672e-46	5.23628e-47	21	12.5	LOC_Os01g16940	1.67557e-40	1.37345e-41	24	11	TRUE	TRUE	1.5	-3
MH01t0187300	FALSE	FALSE	4.96032e-05	0.108681	0.0141369	0.00550595	0.000396825	0.0141369	0.000396825	0.275099	0.108681	4.96032e-05	0.108681	0.39876	0.178869	0.00550595	0.0610119	0.178869	0.0141369	0.108681	4.96032e-05	0.00550595	0.00550595	0.0610119	0.00550595	0.275099	0.00550595	0.39876	0.00550595	4.96032e-05	0.00173611	0.108681	0.0141369	0.39876	0.000396825	0.178869	0.00550595	0.00173611	4.96032e-05	0.0311508	0.00173611	0.178869	0.0141369	0.00550595	0.0610119	0.108681	0.0311508	4.96032e-05	0.00550595	0.275099	0.000396825	0.0610119	0.00550595	0.0141369	0.00173611	0.00550595	4.96032e-05	0.39876	0.275099	0.178869	0.275099	0.39876	0.178869	0.275099	0.39876	4.96032e-05	FALSE	LOC_Os01g16980	2.05019e-25	4.73566e-26	20	7.25	LOC_Os01g16980	4.19045e-35	4.66616e-36	20	7.25	TRUE	TRUE	0	0
MH01t0187700	FALSE	TRUE	4.96032e-05	0.39876	0.548413	0.108681	0.178869	0.275099	0.719544	0.275099	0.39876	4.96032e-05	0.0311508	0.275099	0.39876	0.108681	0.178869	0.108681	0.548413	0.0311508	4.96032e-05	0.39876	0.548413	0.00173611	0.0311508	0.00173611	0.108681	0.275099	0.39876	4.96032e-05	0.00550595	0.178869	0.0311508	0.178869	0.178869	0.39876	0.548413	0.00550595	4.96032e-05	0.275099	0.178869	0.275099	0.275099	0.108681	0.00173611	0.178869	0.275099	4.96032e-05	0.108681	4.96032e-05	0.719544	0.178869	0.0311508	0.0311508	0.178869	0.108681	4.96032e-05	0.108681	0.275099	0.108681	0.00173611	0.178869	0.275099	4.96032e-05	0.108681	4.96032e-05	FALSE	LOC_Os01g17000	5.46647e-27	1.15524e-27	22.5	16.25	LOC_Os01g17000	7.10255e-29	1.14851e-29	24	18	TRUE	TRUE	-1.75	-1.5
MH01t0187800	FALSE	FALSE	4.96032e-05	0.108681	0.0141369	0.0610119	0.0610119	0.108681	0.904861	1	0.108681	4.96032e-05	0.0311508	0.0311508	0.108681	0.178869	0.719544	0.904861	0.0141369	0.0311508	4.96032e-05	0.0141369	0.0141369	0.00550595	0.548413	0.39876	0.0610119	0.0311508	0.0141369	4.96032e-05	0.00173611	0.00550595	0.275099	0.178869	0.0610119	0.108681	0.0141369	0.00173611	4.96032e-05	0.00550595	0.108681	0.178869	0.108681	0.178869	0.00550595	0.00550595	0.00550595	4.96032e-05	0.39876	0.275099	0.904861	0.719544	0.548413	0.275099	0.108681	0.39876	4.96032e-05	0.0311508	1	0.904861	0.39876	0.178869	0.178869	0.275099	0.0311508	4.96032e-05	FALSE	LOC_Os01g17010	1.22069e-44	9.85346e-46	21	1.5	LOC_Os01g17010	2.49108e-21	6.46144e-22	20.5	3.25	TRUE	TRUE	-1.75	0.5
MH01t0188400	FALSE	FALSE	4.96032e-05	0.0311508	0.178869	0.0610119	0.0610119	0.0311508	0.178869	0.0610119	0.0311508	4.96032e-05	0.108681	0.00550595	0.108681	0.0141369	0.548413	0.0311508	0.178869	0.108681	4.96032e-05	0.178869	0.0610119	0.108681	0.178869	0.178869	0.0610119	0.00550595	0.178869	4.96032e-05	0.0610119	0.108681	0.719544	0.0141369	0.0610119	0.108681	0.0610119	0.0610119	4.96032e-05	0.0311508	0.719544	0.0610119	0.0311508	0.0141369	0.108681	0.108681	0.0311508	4.96032e-05	0.275099	0.108681	0.178869	0.548413	0.178869	0.719544	0.719544	0.275099	4.96032e-05	1	0.0610119	0.0311508	0.178869	0.0141369	0.0610119	0.108681	1	4.96032e-05	FALSE		3.03765e-27	6.32769e-28	24	20		4.64e-15	1.75224e-15	24	20	TRUE	TRUE	0	0
MH01t0188600	FALSE	FALSE	4.96032e-05	0.108681	0.0610119	0.904861	0.904861	0.108681	0.178869	1	0.108681	4.96032e-05	0.108681	0.719544	0.39876	0.178869	0.548413	0.108681	0.0610119	0.108681	4.96032e-05	1.28046	1.60124	0.108681	0.39876	0.178869	0.904861	0.719544	1.28046	4.96032e-05	0.0610119	0.178869	0.275099	0.548413	0.904861	0.39876	1.60124	0.0610119	4.96032e-05	0.39876	0.548413	0.904861	0.108681	0.178869	0.108681	0.178869	0.39876	4.96032e-05	0.108681	0.108681	0.178869	0.548413	0.39876	0.275099	0.548413	0.108681	4.96032e-05	1	1	0.108681	0.178869	0.548413	0.904861	0.108681	1	4.96032e-05	FALSE	LOC_Os01g17070	2.17583e-25	5.03161e-26	23	3.5	LOC_Os01g17070	3.48277e-17	1.16802e-17	20	5.5	TRUE	TRUE	-2	3
MH01t0189700	FALSE	FALSE	4.96032e-05	0.00173611	0.00173611	0.00173611	0.0141369	0.00173611	0.00550595	0.0311508	0.00173611	4.96032e-05	4.96032e-05	0.0141369	0.0141369	0.00173611	0.0311508	0.0311508	0.00173611	4.96032e-05	4.96032e-05	0.0141369	0.0141369	0.00173611	0.0311508	0.0311508	0.00173611	0.0141369	0.0141369	4.96032e-05	0.00173611	0.00173611	0.000396825	0.00550595	0.0141369	0.0141369	0.0141369	0.00173611	4.96032e-05	0.00173611	0.00550595	0.000396825	0.00173611	0.00173611	0.00173611	0.00173611	0.00173611	4.96032e-05	0.00550595	0.00550595	0.00550595	0.0311508	0.0311508	0.000396825	0.00550595	0.00550595	4.96032e-05	0.00173611	0.0311508	0.0311508	0.0311508	0.00550595	0.000396825	0.00550595	0.00173611	4.96032e-05	FALSE	LOC_Os01g17170	2.995e-83	2.24433e-85	21	2.75	LOC_Os01g17170	5.14089e-40	4.34236e-41	20	4	TRUE	TRUE	-1.25	1
MH01t0190000	FALSE	FALSE	4.96032e-05	0.0610119	0.178869	0.39876	0.178869	0.39876	0.178869	0.39876	0.0610119	4.96032e-05	0.0610119	0.39876	0.39876	0.719544	1	0.178869	0.178869	0.0610119	4.96032e-05	0.178869	0.0141369	0.178869	0.39876	0.178869	0.39876	0.39876	0.178869	4.96032e-05	0.0141369	0.0610119	0.0141369	0.00173611	0.178869	0.39876	0.0141369	0.0141369	4.96032e-05	0.0141369	0.0610119	0.0141369	0.39876	0.719544	0.178869	0.0610119	0.0141369	4.96032e-05	0.0610119	0.0610119	0.178869	1	0.39876	0.0141369	0.0610119	0.0610119	4.96032e-05	0.0610119	0.39876	0.178869	0.178869	0.00173611	0.0141369	0.0610119	0.0610119	4.96032e-05	FALSE	LOC_Os01g17190	2.88136e-28	5.65741e-29	21.5	1.75	LOC_Os01g17190	4.44951e-21	1.17022e-21	24	22.5	TRUE	TRUE	-20.75	-2.5
MH01t0190300	FALSE	FALSE	4.96032e-05	0.0141369	0.00550595	4.96032e-05	0.00173611	0.00550595	0.000396825	0.00550595	0.0141369	4.96032e-05	0.00550595	0.0141369	0.00173611	0.000396825	0.00550595	0.00550595	0.00550595	0.00550595	4.96032e-05	0.00550595	0.00550595	0.0141369	0.0141369	4.96032e-05	4.96032e-05	0.0141369	0.00550595	4.96032e-05	0.00173611	0.00550595	0.000396825	0.00550595	0.00173611	0.00173611	0.00550595	0.00173611	4.96032e-05	0.00550595	0.000396825	0.00550595	0.00550595	0.000396825	0.0141369	0.00550595	0.00550595	4.96032e-05	0.00173611	0.0141369	0.000396825	0.00550595	0.0141369	0.000396825	0.000396825	0.00173611	4.96032e-05	0.0141369	0.00550595	0.00550595	4.96032e-05	0.00550595	0.00550595	0.0141369	0.0141369	4.96032e-05	FALSE	LOC_Os01g17240	3.54653e-83	2.68093e-85	22	7.25	LOC_Os01g17240	4.51461e-80	2.78955e-82	22	7.25	TRUE	TRUE	0	0
MH01t0191100	FALSE	FALSE	4.96032e-05	0.0311508	0.0311508	0.108681	0.178869	0.178869	1	0.548413	0.0311508	4.96032e-05	0.0610119	0.39876	0.108681	0.0311508	1.28046	0.178869	0.0311508	0.0610119	4.96032e-05	0.719544	0.108681	0.548413	1.28046	0.178869	0.108681	0.39876	0.719544	4.96032e-05	0.904861	0.548413	0.548413	1	0.178869	0.108681	0.108681	0.904861	4.96032e-05	0.0141369	1	0.00550595	0.178869	0.0311508	0.548413	0.548413	0.0141369	4.96032e-05	0.719544	0.0311508	1	1.28046	1.28046	0.548413	1	0.719544	4.96032e-05	1.60124	0.548413	0.178869	0.178869	1	0.00550595	0.0311508	1.60124	4.96032e-05	FALSE	LOC_Os01g17320	5.37145e-22	1.49636e-22	24	10.25	LOC_Os01g17320	3.86432e-17	1.29979e-17	24	10	TRUE	TRUE	0.25	0
MH01t0191500	FALSE	FALSE	4.96032e-05	0.0311508	0.0141369	0.000396825	0.00173611	0.00173611	0.00550595	0.00550595	0.0311508	4.96032e-05	0.000396825	0.0141369	0.0311508	0.00550595	0.00173611	0.0141369	0.0141369	0.000396825	4.96032e-05	0.00550595	0.0141369	0.00173611	0.00550595	0.00550595	0.000396825	0.0141369	0.00550595	4.96032e-05	0.00550595	0.00550595	0.0141369	0.0141369	0.00173611	0.0311508	0.0141369	0.00550595	4.96032e-05	0.00173611	0.00550595	0.00550595	0.00173611	0.00550595	0.00173611	0.00550595	0.00173611	4.96032e-05	0.000396825	0.000396825	0.00550595	0.00173611	0.00550595	0.0141369	0.00550595	0.000396825	4.96032e-05	0.00173611	0.00550595	0.0141369	0.00550595	0.0141369	0.00550595	0.000396825	0.00173611	4.96032e-05	FALSE	LOC_Os01g17396	3.19281e-84	2.28763e-86	24	3.5	LOC_Os01g17396	7.22805e-48	3.91977e-49	24	4	TRUE	TRUE	-0.5	0
MH01t0191700	FALSE	FALSE	4.96032e-05	0.39876	0.904861	0.719544	0.0610119	1.45159	0.275099	0.904861	0.39876	4.96032e-05	0.108681	0.178869	0.178869	1.45159	0.904861	0.108681	0.904861	0.108681	4.96032e-05	0.00550595	0.548413	1.60124	0.719544	0.178869	0.719544	0.178869	0.00550595	4.96032e-05	0.178869	1.89132	0.275099	0.548413	0.0610119	0.178869	0.548413	0.178869	4.96032e-05	1.96885	0.275099	1.28046	1.45159	1.45159	1.60124	1.89132	1.96885	4.96032e-05	1.60124	0.275099	0.275099	0.904861	0.719544	0.275099	0.275099	1.60124	4.96032e-05	1	0.904861	0.108681	0.178869	0.548413	1.28046	0.275099	1	4.96032e-05	FALSE	LOC_Os01g17430	1.65048e-22	4.46551e-23	24	21.75	LOC_Os01g17430	0.00326938	0.00251462	20	18.5	TRUE	FALSE	3.25	4
MH01t0192100	FALSE	FALSE	4.96032e-05	0.548413	0.548413	1.60124	0.719544	0.178869	0.275099	1.28046	0.548413	4.96032e-05	0.0141369	0.39876	0.0311508	0.0311508	0.0141369	0.0610119	0.548413	0.0141369	4.96032e-05	0.719544	0.108681	0.108681	0.0610119	0.0610119	1.60124	0.39876	0.719544	4.96032e-05	0.275099	0.275099	0.178869	0.719544	0.719544	0.0311508	0.108681	0.275099	4.96032e-05	0.178869	0.108681	0.108681	0.178869	0.0311508	0.108681	0.275099	0.178869	4.96032e-05	0.0311508	0.548413	0.275099	0.0141369	0.0610119	0.178869	0.108681	0.0311508	4.96032e-05	0.39876	1.28046	0.0610119	0.0610119	0.719544	0.108681	0.548413	0.39876	4.96032e-05	FALSE		3.28799e-18	1.1215e-18	21.5	12.25		1.31827e-27	2.3128e-28	21.5	12.5	TRUE	TRUE	-0.25	0
MH01t0193200	FALSE	FALSE	4.96032e-05	0.00173611	0.0311508	0.178869	0.0141369	0.00550595	0.0610119	0.108681	0.00173611	4.96032e-05	0.00550595	0.178869	0.00173611	0.00550595	0.0141369	0.108681	0.0311508	0.00550595	4.96032e-05	0.108681	0.00550595	0.0141369	0.00550595	0.0610119	0.178869	0.178869	0.108681	4.96032e-05	0.0610119	0.0311508	0.0610119	0.108681	0.0141369	0.00173611	0.00550595	0.0610119	4.96032e-05	0.000396825	0.00173611	0.0311508	0.00550595	0.00550595	0.0141369	0.0311508	0.000396825	4.96032e-05	0.00550595	0.0610119	0.0610119	0.0141369	0.00550595	0.0610119	0.00173611	0.00550595	4.96032e-05	0.00550595	0.108681	0.108681	0.0610119	0.108681	0.0311508	0.0610119	0.00550595	4.96032e-05	FALSE	LOC_Os01g18100	1.28348e-53	6.26849e-55	21.5	3.5	LOC_Os01g18100	2.62282e-34	3.04987e-35	22	3.5	TRUE	TRUE	0	-0.5
MH01t0215700	FALSE	FALSE	4.96032e-05	0.00173611	0.000396825	0.00173611	0.00173611	0.00173611	0.0141369	0.00173611	0.00173611	4.96032e-05	0.000396825	0.00173611	4.96032e-05	0.00173611	0.00173611	0.00173611	0.000396825	0.000396825	4.96032e-05	0.000396825	0.000396825	0.000396825	0.00550595	0.000396825	0.00173611	0.00173611	0.000396825	4.96032e-05	0.00173611	4.96032e-05	0.00173611	0.00173611	0.00173611	4.96032e-05	0.000396825	0.00173611	4.96032e-05	0.00173611	0.00173611	0.00173611	0.00173611	0.00173611	0.000396825	4.96032e-05	0.00173611	4.96032e-05	0.00173611	0.00173611	0.0141369	0.00173611	0.00550595	0.00173611	0.00173611	0.00173611	4.96032e-05	0.0141369	0.00173611	0.00173611	0.000396825	0.00173611	0.00173611	0.00173611	0.0141369	4.96032e-05	FALSE	LOC_Os01g18840	1.20636e-75	1.6256e-77	24	20.75	LOC_Os01g18840	7.37889e-64	1.50847e-65	24	20	TRUE	TRUE	0.75	0
MH01t0215800	FALSE	TRUE	4.96032e-05	0.719544	0.548413	0.548413	1	0.904861	0.548413	1	0.719544	4.96032e-05	0.00550595	0.548413	0.0141369	0.00550595	0.00550595	0.0610119	0.548413	0.00550595	4.96032e-05	0.719544	0.108681	0.0141369	0.0610119	0.275099	0.548413	0.548413	0.719544	4.96032e-05	0.904861	1	0.719544	0.904861	1	0.0141369	0.108681	0.904861	4.96032e-05	0.00550595	0.0311508	0.00173611	0.904861	0.00550595	0.0141369	1	0.00550595	4.96032e-05	0.0610119	0.0311508	0.548413	0.00550595	0.0610119	0.719544	0.0311508	0.0610119	4.96032e-05	0.108681	1	0.0610119	0.275099	0.904861	0.00173611	0.0311508	0.108681	4.96032e-05	TRUE	LOC_Os01g18850	1.45492e-20	4.38206e-21	24	17	LOC_Os01g18850	3.24274e-38	3.03747e-39	24	14.25	TRUE	TRUE	2.75	0
MH01t0215900	FALSE	FALSE	4.96032e-05	0.0610119	0.275099	0.39876	0.00550595	0.178869	0.275099	1.28046	0.0610119	4.96032e-05	0.548413	0.0141369	0.108681	0.178869	0.0311508	1.28046	0.275099	0.548413	4.96032e-05	1.28046	0.719544	0.0311508	0.719544	1.45159	0.39876	0.0141369	1.28046	4.96032e-05	0.275099	0.39876	0.108681	0.904861	0.00550595	0.108681	0.719544	0.275099	4.96032e-05	0.548413	0.178869	1.45159	0.178869	0.178869	0.0311508	0.39876	0.548413	4.96032e-05	0.108681	1.60124	0.275099	0.0311508	0.719544	0.108681	0.178869	0.108681	4.96032e-05	1.89132	1.28046	1.28046	1.45159	0.904861	1.45159	1.60124	1.89132	4.96032e-05	FALSE	LOC_Os01g18860	8.40003e-16	3.28757e-16	23	2.25	LOC_Os01g18860	5.03538e-11	2.41624e-11	22.5	2.75	TRUE	FALSE	-0.5	0.5
MH01t0218400	FALSE	FALSE	4.96032e-05	0.108681	0.0311508	0.0141369	0.275099	0.0141369	0.00173611	0.0311508	0.108681	4.96032e-05	0.178869	0.548413	0.719544	0.548413	0.275099	0.0610119	0.0311508	0.178869	4.96032e-05	0.108681	0.39876	0.0311508	0.0311508	0.00173611	0.0141369	0.548413	0.108681	4.96032e-05	0.108681	0.0141369	0.0141369	0.108681	0.275099	0.719544	0.39876	0.108681	4.96032e-05	0.275099	0.275099	0.178869	0.0141369	0.548413	0.0311508	0.0141369	0.275099	4.96032e-05	0.00173611	0.108681	0.00173611	0.275099	0.0311508	0.0141369	0.275099	0.00173611	4.96032e-05	0.0311508	0.0311508	0.0610119	0.00173611	0.108681	0.178869	0.108681	0.0311508	4.96032e-05	FALSE		1.21007e-36	1.49619e-37	20.5	13.75		6.98969e-24	1.53412e-24	24	14.25	TRUE	TRUE	-0.5	-3.5
MH01t0221400	FALSE	FALSE	4.96032e-05	0.178869	0.178869	0.548413	0.108681	0.178869	0.904861	0.719544	0.178869	4.96032e-05	0.0141369	1.28046	0.108681	0.0610119	0.904861	0.39876	0.178869	0.0141369	4.96032e-05	1.60124	0.108681	0.178869	1.28046	0.39876	0.548413	1.28046	1.60124	4.96032e-05	0.39876	0.275099	0.39876	0.904861	0.108681	0.108681	0.108681	0.39876	4.96032e-05	0.0311508	1	0.548413	0.178869	0.0610119	0.178869	0.275099	0.0311508	4.96032e-05	0.548413	0.719544	0.904861	0.904861	1.28046	0.39876	1	0.548413	4.96032e-05	0.548413	0.719544	0.39876	0.39876	0.904861	0.548413	0.719544	0.548413	4.96032e-05	FALSE	LOC_Os01g19400	6.34806e-15	2.60131e-15	24	10.25	LOC_Os01g19400	4.50175e-13	1.91161e-13	24	8.75	TRUE	FALSE	1.5	0
MH01t0223200	FALSE	FALSE	4.96032e-05	0.0610119	0.719544	0.108681	0.275099	0.0610119	0.0311508	0.719544	0.0610119	4.96032e-05	0.178869	0.108681	0.108681	0.0141369	0.0311508	0.178869	0.719544	0.178869	4.96032e-05	0.904861	0.548413	0.0610119	0.548413	0.0610119	0.108681	0.108681	0.904861	4.96032e-05	0.39876	0.275099	0.0141369	1.28046	0.275099	0.108681	0.548413	0.39876	4.96032e-05	0.275099	0.719544	0.904861	0.0610119	0.0141369	0.0610119	0.275099	0.275099	4.96032e-05	0.108681	0.178869	0.0311508	0.0311508	0.548413	0.0141369	0.719544	0.108681	4.96032e-05	0.904861	0.719544	0.178869	0.0610119	1.28046	0.904861	0.178869	0.904861	4.96032e-05	FALSE	LOC_Os01g19490	4.01817e-33	6.03267e-34	21	12.5	LOC_Os01g19490	7.70437e-12	3.52832e-12	24	11.5	TRUE	FALSE	1	-3
MH01t0225600	FALSE	FALSE	4.96032e-05	0.00550595	0.000396825	0.000396825	0.00173611	0.000396825	0.00550595	0.00550595	0.00550595	4.96032e-05	0.00173611	0.0141369	0.00550595	0.0141369	0.0141369	0.0141369	0.000396825	0.00173611	4.96032e-05	0.00173611	0.00550595	0.00173611	0.0141369	0.00173611	0.000396825	0.0141369	0.00173611	4.96032e-05	0.000396825	4.96032e-05	0.00173611	0.00173611	0.00173611	0.00550595	0.00550595	0.000396825	4.96032e-05	0.000396825	0.00550595	0.00550595	0.000396825	0.0141369	0.00173611	4.96032e-05	0.000396825	4.96032e-05	0.00173611	0.00173611	0.00550595	0.0141369	0.0141369	0.00173611	0.00550595	0.00173611	4.96032e-05	0.00173611	0.00550595	0.0141369	0.00173611	0.00173611	0.00550595	0.00173611	0.00173611	4.96032e-05	FALSE	LOC_Os01g19740	5.93698e-58	2.30252e-59	21.5	9.5	LOC_Os01g19740	9.15853e-41	7.36872e-42	24	9.5	TRUE	TRUE	0	-2.5
MH01t0225700	FALSE	FALSE	4.96032e-05	0.0141369	0.0311508	0.108681	0.275099	0.548413	0.0141369	0.275099	0.0141369	4.96032e-05	0.00550595	0.0311508	0.108681	0.108681	0.0141369	0.0311508	0.0311508	0.00550595	4.96032e-05	0.00173611	0.0141369	0.0610119	0.00550595	0.0141369	0.108681	0.0311508	0.00173611	4.96032e-05	0.00173611	0.0141369	0.00550595	0.00173611	0.275099	0.108681	0.0141369	0.00173611	4.96032e-05	0.0141369	0.0311508	0.00173611	0.548413	0.108681	0.0610119	0.0141369	0.0141369	4.96032e-05	0.108681	0.00173611	0.0141369	0.0141369	0.00550595	0.00550595	0.0311508	0.108681	4.96032e-05	0.0311508	0.275099	0.0311508	0.0141369	0.00173611	0.00173611	0.00173611	0.0311508	4.96032e-05	FALSE	LOC_Os01g19750	1.29396e-43	1.09978e-44	24	10.75	LOC_Os01g19750	6.98969e-24	1.53412e-24	23.5	11	TRUE	TRUE	-0.25	0.5
MH01t0226300	FALSE	FALSE	4.96032e-05	0.0610119	0.904861	0.719544	0.0141369	0.548413	0.275099	0.108681	0.0610119	4.96032e-05	0.275099	0.178869	0.178869	0.275099	0.548413	0.0311508	0.904861	0.275099	4.96032e-05	0.904861	0.904861	0.719544	1.7249	1	0.719544	0.178869	0.904861	4.96032e-05	0.178869	0.904861	0.108681	0.548413	0.0141369	0.178869	0.904861	0.178869	4.96032e-05	0.548413	0.548413	0.548413	0.548413	0.275099	0.719544	0.904861	0.548413	4.96032e-05	1.7249	0.39876	0.275099	0.548413	1.7249	0.108681	0.548413	1.7249	4.96032e-05	0.719544	0.108681	0.0311508	1	0.548413	0.548413	0.39876	0.719544	4.96032e-05	FALSE	LOC_Os01g19840	8.59604e-28	1.7313e-28	24	8	LOC_Os01g19840	2.66354e-12	1.18339e-12	20	7	TRUE	FALSE	1	4
MH01t0227000	FALSE	FALSE	4.96032e-05	0.275099	0.108681	0.0610119	0.0141369	0.0610119	0.108681	1.45159	0.275099	4.96032e-05	0.0141369	0.0311508	0.275099	0.0311508	1	0.904861	0.108681	0.0141369	4.96032e-05	0.0311508	0.108681	0.000396825	0.39876	1.28046	0.0610119	0.0311508	0.0311508	4.96032e-05	0.178869	0.0610119	0.904861	1.7249	0.0141369	0.275099	0.108681	0.178869	4.96032e-05	0.0610119	0.0311508	1	0.0610119	0.0311508	0.000396825	0.0610119	0.0610119	4.96032e-05	0.275099	1.45159	0.108681	1	0.39876	0.904861	0.0311508	0.275099	4.96032e-05	1.60124	1.45159	0.904861	1.28046	1.7249	1	1.45159	1.60124	4.96032e-05	FALSE	LOC_Os01g19940	3.04318e-46	2.27244e-47	21	2.75	LOC_Os01g19940	1.50217e-12	6.596e-13	20	7	TRUE	FALSE	-4.25	1
MH01t0229100	FALSE	FALSE	4.96032e-05	0.0141369	0.0311508	0.00550595	0.0141369	0.0610119	0.00173611	0.0311508	0.0141369	4.96032e-05	0.108681	0.108681	0.178869	0.0610119	0.0141369	0.0311508	0.0311508	0.108681	4.96032e-05	0.0141369	0.275099	0.108681	0.0311508	0.0610119	0.00550595	0.108681	0.0141369	4.96032e-05	0.0311508	0.0311508	0.00550595	0.0141369	0.0141369	0.178869	0.275099	0.0311508	4.96032e-05	0.0141369	0.0141369	0.0311508	0.0610119	0.0610119	0.108681	0.0311508	0.0141369	4.96032e-05	0.0141369	0.000396825	0.00173611	0.0141369	0.0311508	0.00550595	0.0141369	0.0141369	4.96032e-05	0.00550595	0.0311508	0.0311508	0.0610119	0.0141369	0.0311508	0.000396825	0.00550595	4.96032e-05	FALSE		4.8832e-34	6.95261e-35	21.5	13		2.15142e-51	9.29128e-53	24	12.75	TRUE	TRUE	0.25	-2.5
MH01t0239600	FALSE	FALSE	4.96032e-05	0.548413	0.719544	0.275099	1	0.719544	0.548413	0.719544	0.548413	4.96032e-05	0.00550595	0.00173611	0.108681	0.548413	0.0141369	0.108681	0.719544	0.00550595	4.96032e-05	0.0311508	0.39876	0.39876	0.0311508	0.39876	0.275099	0.00173611	0.0311508	4.96032e-05	0.108681	0.275099	0.0141369	0.0311508	1	0.108681	0.39876	0.108681	4.96032e-05	0.719544	0.0311508	0.178869	0.719544	0.548413	0.39876	0.275099	0.719544	4.96032e-05	0.275099	0.0610119	0.548413	0.0141369	0.0311508	0.0141369	0.0311508	0.275099	4.96032e-05	0.275099	0.719544	0.108681	0.39876	0.0311508	0.178869	0.0610119	0.275099	4.96032e-05	FALSE	LOC_Os01g21034	3.58049e-25	8.4093e-26	24	23.25	LOC_Os01g21034	3.39339e-15	1.27233e-15	24	22.5	TRUE	TRUE	0.75	0
MH01t0240800	FALSE	FALSE	4.96032e-05	0.548413	0.719544	0.904861	0.719544	0.548413	0.108681	0.178869	0.548413	4.96032e-05	0.275099	0.39876	0.108681	0.39876	0.178869	0.548413	0.719544	0.275099	4.96032e-05	1.60124	0.719544	1.28046	1.28046	0.39876	0.904861	0.39876	1.60124	4.96032e-05	0.275099	0.178869	0.0610119	1.82113	0.719544	0.108681	0.719544	0.275099	4.96032e-05	0.0311508	0.275099	0.39876	0.548413	0.39876	1.28046	0.178869	0.0311508	4.96032e-05	0.178869	0.548413	0.108681	0.178869	1.28046	0.0610119	0.275099	0.178869	4.96032e-05	0.904861	0.178869	0.548413	0.39876	1.82113	0.39876	0.548413	0.904861	4.96032e-05	FALSE	LOC_Os01g21180	2.13883e-17	7.60603e-18	20	6.75	LOC_Os01g21180	6.95582e-17	2.37348e-17	20	3.75	TRUE	TRUE	3	0
MH01t0241600	FALSE	FALSE	4.96032e-05	0.39876	0.719544	0.00550595	0.178869	0.719544	0.0311508	1.60124	0.39876	4.96032e-05	0.0141369	0.108681	0.39876	0.178869	0.548413	0.548413	0.719544	0.0141369	4.96032e-05	0.548413	0.178869	0.0141369	0.275099	0.275099	0.00550595	0.108681	0.548413	4.96032e-05	0.108681	0.548413	0.0141369	1.45159	0.178869	0.39876	0.178869	0.108681	4.96032e-05	0.719544	0.00550595	1.28046	0.719544	0.178869	0.0141369	0.548413	0.719544	4.96032e-05	0.275099	0.275099	0.0311508	0.548413	0.275099	0.0141369	0.00550595	0.275099	4.96032e-05	1.45159	1.60124	0.548413	0.275099	1.45159	1.28046	0.275099	1.45159	4.96032e-05	FALSE	LOC_Os01g21250	5.79776e-29	1.09263e-29	20.5	2.75	LOC_Os01g21250	2.17149e-15	8.06903e-16	22.5	1.75	TRUE	TRUE	1	-2
MH01t0242600	FALSE	FALSE	4.96032e-05	0.39876	0.0610119	0.0610119	0.108681	0.39876	0.548413	1	0.39876	4.96032e-05	0.178869	0.719544	0.0311508	0.178869	0.548413	0.178869	0.0610119	0.178869	4.96032e-05	0.39876	0.904861	0.39876	0.904861	1	0.0610119	0.719544	0.39876	4.96032e-05	0.108681	0.39876	0.108681	1	0.108681	0.0311508	0.904861	0.108681	4.96032e-05	0.275099	0.178869	0.275099	0.39876	0.178869	0.39876	0.39876	0.275099	4.96032e-05	0.275099	0.178869	0.548413	0.548413	0.904861	0.108681	0.178869	0.275099	4.96032e-05	0.548413	1	0.178869	1	1	0.275099	0.178869	0.548413	4.96032e-05	TRUE	LOC_Os01g21410	1.32841e-20	3.99406e-21	24	6.5	LOC_Os01g21410	4.53698e-10	2.30294e-10	24	7.5	TRUE	FALSE	-1	0
MH01t0242700	FALSE	FALSE	4.96032e-05	0.000396825	0.000396825	0.0610119	0.00550595	0.0311508	0.00550595	0.00550595	0.000396825	4.96032e-05	0.00173611	0.108681	0.0141369	0.0610119	0.0141369	0.0141369	0.000396825	0.00173611	4.96032e-05	0.0311508	0.00173611	0.0141369	0.0141369	0.00173611	0.0610119	0.108681	0.0311508	4.96032e-05	0.00550595	0.000396825	0.00550595	0.00550595	0.00550595	0.0141369	0.00173611	0.00550595	4.96032e-05	0.00173611	0.00173611	4.96032e-05	0.0311508	0.0610119	0.0141369	0.000396825	0.00173611	4.96032e-05	0.00173611	0.00173611	0.00550595	0.0141369	0.0141369	0.00550595	0.00173611	0.00173611	4.96032e-05	0.00173611	0.00550595	0.0141369	0.00173611	0.00550595	4.96032e-05	0.00173611	0.00173611	4.96032e-05	FALSE	LOC_Os01g21420	5.60078e-76	7.36315e-78	22.5	2.5	LOC_Os01g21420	1.17164e-79	7.70157e-82	21.5	3.5	TRUE	TRUE	-1	1
MH01t0243300	FALSE	FALSE	4.96032e-05	0.00173611	0.000396825	0.00173611	0.0141369	0.00173611	0.0311508	0.00550595	0.00173611	4.96032e-05	0.00550595	0.0141369	0.00173611	0.0141369	0.00550595	0.0311508	0.000396825	0.00550595	4.96032e-05	0.00550595	0.0311508	0.00550595	0.0610119	0.0141369	0.00173611	0.0141369	0.00550595	4.96032e-05	0.0610119	4.96032e-05	0.00550595	0.000396825	0.0141369	0.00173611	0.0311508	0.0610119	4.96032e-05	0.0610119	0.00550595	0.108681	0.00173611	0.0141369	0.00550595	4.96032e-05	0.0610119	4.96032e-05	0.00550595	0.000396825	0.0311508	0.00550595	0.0610119	0.00550595	0.00550595	0.00550595	4.96032e-05	0.0141369	0.00550595	0.0311508	0.0141369	0.000396825	0.108681	0.000396825	0.0141369	4.96032e-05	FALSE	LOC_Os01g21520	1.25736e-56	5.24004e-58	23	7.5	LOC_Os01g21520	1.63929e-31	2.27042e-32	24	8	TRUE	TRUE	-0.5	-1
MH01t0244400	FALSE	FALSE	4.96032e-05	4.96032e-05	0.0610119	0.0141369	0.0141369	0.00550595	0.108681	0.00550595	4.96032e-05	4.96032e-05	0.0610119	0.0141369	0.0141369	0.00550595	0.108681	0.00550595	0.0610119	0.0610119	4.96032e-05	0.178869	0.178869	0.0311508	0.275099	0.275099	0.0141369	0.0141369	0.178869	4.96032e-05	0.0141369	0.00550595	0.0311508	0.00550595	0.0141369	0.0141369	0.178869	0.0141369	4.96032e-05	0.0311508	0.0311508	0.00550595	0.00550595	0.00550595	0.0311508	0.00550595	0.0311508	4.96032e-05	0.0610119	0.0141369	0.108681	0.108681	0.275099	0.0311508	0.0311508	0.0610119	4.96032e-05	0.0610119	0.00550595	0.00550595	0.275099	0.00550595	0.00550595	0.0141369	0.0610119	4.96032e-05	TRUE	LOC_Os01g21560	2.90359e-32	4.5807e-33	24	9	LOC_Os01g21560	5.90734e-20	1.66895e-20	24	8.5	TRUE	TRUE	0.5	0
MH01t0245100	FALSE	FALSE	4.96032e-05	0.904861	0.548413	0.39876	0.0311508	0.719544	0.0311508	0.39876	0.904861	4.96032e-05	0.0141369	0.00550595	0.178869	0.275099	0.178869	0.00550595	0.548413	0.0141369	4.96032e-05	0.0311508	0.39876	0.108681	0.39876	0.0311508	0.39876	0.00550595	0.0311508	4.96032e-05	0.0311508	0.719544	0.0311508	0.0610119	0.0311508	0.178869	0.39876	0.0311508	4.96032e-05	0.904861	0.00173611	0.108681	0.719544	0.275099	0.108681	0.719544	0.904861	4.96032e-05	0.904861	0.0610119	0.0311508	0.178869	0.39876	0.0311508	0.00173611	0.904861	4.96032e-05	0.275099	0.39876	0.00550595	0.0311508	0.0610119	0.108681	0.0610119	0.275099	4.96032e-05	FALSE	LOC_Os01g21610	6.56841e-22	1.83974e-22	24	22.5	LOC_Os01g21610	7.11238e-14	2.87665e-14	24	22	TRUE	FALSE	0.5	0
MH01t0249000	FALSE	FALSE	4.96032e-05	0.0311508	0.00550595	0.0311508	0.108681	0.108681	0.108681	0.178869	0.0311508	4.96032e-05	0.0610119	0.178869	0.719544	0.0610119	0.178869	0.275099	0.00550595	0.0610119	4.96032e-05	0.178869	0.39876	0.178869	0.39876	0.548413	0.0311508	0.178869	0.178869	4.96032e-05	0.39876	0.0610119	0.0141369	0.0311508	0.108681	0.719544	0.39876	0.39876	4.96032e-05	1	0.39876	0.548413	0.108681	0.0610119	0.178869	0.0610119	1	4.96032e-05	0.0610119	0.275099	0.108681	0.178869	0.39876	0.0141369	0.39876	0.0610119	4.96032e-05	0.0311508	0.178869	0.275099	0.548413	0.0311508	0.548413	0.275099	0.0311508	4.96032e-05	FALSE	LOC_Os01g21820	7.3431e-42	6.87828e-43	21	17	LOC_Os01g21820	1.03953e-12	4.51196e-13	21.5	16.5	TRUE	FALSE	0.5	-0.5
MH01t0250500	FALSE	FALSE	4.96032e-05	0.0141369	0.000396825	0.00173611	0.00550595	0.00550595	0.00550595	0.00550595	0.0141369	4.96032e-05	0.00550595	0.0141369	0.0311508	0.0311508	0.00550595	0.00550595	0.000396825	0.00550595	4.96032e-05	0.000396825	0.00173611	0.00173611	0.00173611	0.00173611	0.00173611	0.0141369	0.000396825	4.96032e-05	0.000396825	0.000396825	0.000396825	0.000396825	0.00550595	0.0311508	0.00173611	0.000396825	4.96032e-05	4.96032e-05	0.00173611	0.00173611	0.00550595	0.0311508	0.00173611	0.000396825	4.96032e-05	4.96032e-05	0.00173611	0.00173611	0.00550595	0.00550595	0.00173611	0.000396825	0.00173611	0.00173611	4.96032e-05	4.96032e-05	0.00550595	0.00550595	0.00173611	0.000396825	0.00173611	0.00173611	4.96032e-05	4.96032e-05	FALSE	LOC_Os01g21990	7.03052e-60	2.46782e-61	22	9.5	LOC_Os01g21990	9.17768e-54	3.42662e-55	24	9.5	TRUE	TRUE	0	-2
MH01t0253500	FALSE	FALSE	4.96032e-05	0.719544	0.39876	0.904861	0.178869	1.45159	0.904861	0.108681	0.719544	4.96032e-05	0.0610119	0.0311508	0.719544	0.719544	0.275099	0.904861	0.39876	0.0610119	4.96032e-05	0.275099	0.719544	0.178869	0.275099	0.275099	0.904861	0.0311508	0.275099	4.96032e-05	1.28046	1.28046	1	1.45159	0.178869	0.719544	0.719544	1.28046	4.96032e-05	1.7249	0.904861	0.275099	1.45159	0.719544	0.178869	1.28046	1.7249	4.96032e-05	0.108681	0.275099	0.904861	0.275099	0.275099	1	0.904861	0.108681	4.96032e-05	0.178869	0.108681	0.904861	0.275099	1.45159	0.275099	0.275099	0.178869	4.96032e-05	TRUE	LOC_Os01g22230	2.96071e-16	1.12644e-16	21	12.75	LOC_Os01g22230	4.59742e-08	2.61527e-08	21	16	TRUE	FALSE	-3.25	0
MH01t0254300	FALSE	FALSE	4.96032e-05	0.39876	0.904861	0.0610119	0.904861	1.28046	0.275099	0.719544	0.39876	4.96032e-05	1.28046	1	0.548413	0.548413	0.548413	0.178869	0.904861	1.28046	4.96032e-05	0.548413	0.719544	1	0.39876	0.904861	0.0610119	1	0.548413	4.96032e-05	0.904861	1.60124	0.108681	1	0.904861	0.548413	0.719544	0.904861	4.96032e-05	0.0610119	0.719544	0.548413	1.28046	0.548413	1	1.60124	0.0610119	4.96032e-05	1	0.275099	0.275099	0.548413	0.39876	0.108681	0.719544	1	4.96032e-05	0.904861	0.719544	0.178869	0.904861	1	0.548413	0.275099	0.904861	4.96032e-05	FALSE	LOC_Os01g22390	2.65233e-15	1.0656e-15	21.5	16.75	LOC_Os01g22390	4.67703e-06	2.99413e-06	21	13.75	TRUE	FALSE	3	0.5
MH01t0254600	FALSE	FALSE	4.96032e-05	0.178869	0.108681	0.275099	0.108681	0.904861	0.0311508	0.0141369	0.178869	4.96032e-05	0.108681	0.108681	0.108681	0.548413	0.0311508	0.0610119	0.108681	0.108681	4.96032e-05	0.0141369	0.39876	0.39876	0.0610119	0.00550595	0.275099	0.108681	0.0141369	4.96032e-05	0.39876	0.0610119	0.178869	0.0311508	0.108681	0.108681	0.39876	0.39876	4.96032e-05	0.39876	0.0141369	0.108681	0.904861	0.548413	0.39876	0.0610119	0.39876	4.96032e-05	0.39876	0.548413	0.0311508	0.0311508	0.0610119	0.178869	0.0141369	0.39876	4.96032e-05	0.0311508	0.0141369	0.0610119	0.00550595	0.0311508	0.108681	0.548413	0.0311508	4.96032e-05	FALSE		3.7757e-30	6.69366e-31	20	13.25		3.64813e-22	8.96626e-23	24	13.25	TRUE	TRUE	0	-4
MH01t0255100	FALSE	FALSE	4.96032e-05	0.0610119	0.39876	0.719544	0.275099	0.39876	0.548413	0.719544	0.0610119	4.96032e-05	0.0141369	1	0.548413	0.0141369	0.904861	0.39876	0.39876	0.0141369	4.96032e-05	1.45159	0.904861	0.178869	1.60124	0.39876	0.719544	1	1.45159	4.96032e-05	1.28046	0.719544	0.0311508	1.7249	0.275099	0.548413	0.904861	1.28046	4.96032e-05	0.904861	1	0.275099	0.39876	0.0141369	0.178869	0.719544	0.904861	4.96032e-05	0.548413	0.178869	0.548413	0.904861	1.60124	0.0311508	1	0.548413	4.96032e-05	1.60124	0.719544	0.39876	0.39876	1.7249	0.275099	0.178869	1.60124	4.96032e-05	FALSE	LOC_Os01g22490	3.04293e-19	9.82508e-20	24	10	LOC_Os01g22490	8.23797e-05	5.71021e-05	24	8.25	TRUE	FALSE	1.75	0
MH01t0255300	FALSE	FALSE	4.96032e-05	0.0141369	0.0311508	0.00550595	0.0141369	0.0141369	0.00550595	0.0610119	0.0141369	4.96032e-05	0.00550595	0.0311508	0.0610119	0.0141369	0.0311508	0.00173611	0.0311508	0.00550595	4.96032e-05	0.0141369	0.0311508	0.000396825	0.0610119	0.000396825	0.00550595	0.0311508	0.0141369	4.96032e-05	0.0311508	0.00550595	0.0610119	0.0311508	0.0141369	0.0610119	0.0311508	0.0311508	4.96032e-05	0.0610119	0.108681	0.0610119	0.0141369	0.0141369	0.000396825	0.00550595	0.0610119	4.96032e-05	0.0311508	0.00173611	0.00550595	0.0311508	0.0610119	0.0610119	0.108681	0.0311508	4.96032e-05	0.108681	0.0610119	0.00173611	0.000396825	0.0311508	0.0610119	0.00173611	0.108681	4.96032e-05	FALSE	LOC_Os01g22510	5.84283e-46	4.43214e-47	22	1.75	LOC_Os01g22510	6.95802e-46	4.22613e-47	22	1.75	TRUE	TRUE	0	0
MH01t0256100	FALSE	FALSE	4.96032e-05	0.108681	0.178869	0.178869	0.0610119	0.108681	0.0141369	1	0.108681	4.96032e-05	0.00550595	0.108681	0.275099	0.00173611	0.548413	0.108681	0.178869	0.00550595	4.96032e-05	0.39876	0.39876	0.0311508	0.39876	0.178869	0.178869	0.108681	0.39876	4.96032e-05	0.39876	0.275099	0.178869	1	0.0610119	0.275099	0.39876	0.39876	4.96032e-05	0.275099	0.0610119	1.45159	0.108681	0.00173611	0.0311508	0.275099	0.275099	4.96032e-05	0.548413	0.108681	0.0141369	0.548413	0.39876	0.178869	0.0610119	0.548413	4.96032e-05	1.7249	1	0.108681	0.178869	1	1.45159	0.108681	1.7249	4.96032e-05	FALSE	LOC_Os01g22600	1.09357e-30	1.87832e-31	24	23.5	LOC_Os01g22600	7.27822e-15	2.77771e-15	24	23.25	TRUE	FALSE	0.25	0
MH01t0258600	FALSE	FALSE	4.96032e-05	0.0610119	0.108681	0.178869	0.108681	0.548413	0.0141369	0.178869	0.0610119	4.96032e-05	0.0311508	0.178869	0.108681	0.275099	0.00173611	0.0141369	0.108681	0.0311508	4.96032e-05	0.0311508	0.39876	0.178869	0.0311508	0.0311508	0.178869	0.178869	0.0311508	4.96032e-05	0.275099	0.904861	0.178869	0.0610119	0.108681	0.108681	0.39876	0.275099	4.96032e-05	0.719544	0.108681	0.548413	0.548413	0.275099	0.178869	0.904861	0.719544	4.96032e-05	0.108681	0.108681	0.0141369	0.00173611	0.0311508	0.178869	0.108681	0.108681	4.96032e-05	0.0141369	0.178869	0.0141369	0.0311508	0.0610119	0.548413	0.108681	0.0141369	4.96032e-05	FALSE		1.22597e-38	1.36515e-39	20	8.5		2.12472e-26	3.98882e-27	20	7.25	TRUE	TRUE	1.25	0
MH01t0259300	FALSE	FALSE	4.96032e-05	0.275099	0.275099	0.275099	1	0.39876	0.275099	0.0610119	0.275099	4.96032e-05	0.00173611	0.178869	0.275099	0.0311508	0.0141369	0.108681	0.275099	0.00173611	4.96032e-05	0.178869	0.275099	0.0311508	0.0141369	0.108681	0.275099	0.178869	0.178869	4.96032e-05	0.108681	0.00550595	0.0141369	0.00550595	1	0.275099	0.275099	0.108681	4.96032e-05	0.0610119	0.0311508	0.178869	0.39876	0.0311508	0.0311508	0.00550595	0.0610119	4.96032e-05	0.00550595	0.0141369	0.275099	0.0141369	0.0141369	0.0141369	0.0311508	0.00550595	4.96032e-05	0.0311508	0.0610119	0.108681	0.108681	0.00550595	0.178869	0.0141369	0.0311508	4.96032e-05	TRUE	LOC_Os01g23070	4.85199e-15	1.97773e-15	24	9.5	LOC_Os01g23070	2.68261e-36	2.80904e-37	24	9	TRUE	TRUE	0.5	0
MH01t0260600	FALSE	FALSE	4.96032e-05	1.96885	1.82113	1.45159	1.28046	0.719544	0.904861	1.45159	1.96885	4.96032e-05	0.00550595	0.0610119	0.275099	0.719544	0.548413	0.39876	1.82113	0.00550595	4.96032e-05	0.00550595	0.178869	0.275099	0.178869	0.548413	1.45159	0.0610119	0.00550595	4.96032e-05	0.548413	0.39876	0.275099	0.39876	1.28046	0.275099	0.178869	0.548413	4.96032e-05	0.548413	0.00173611	1.60124	0.719544	0.719544	0.275099	0.39876	0.548413	4.96032e-05	0.548413	0.0610119	0.904861	0.548413	0.178869	0.275099	0.00173611	0.548413	4.96032e-05	1.60124	1.45159	0.39876	0.548413	0.39876	1.60124	0.0610119	1.60124	4.96032e-05	FALSE	LOC_Os01g23380	6.73983e-21	2.00029e-21	24	15.5	LOC_Os01g23380	1.57628e-05	1.0436e-05	20	15.5	TRUE	FALSE	0	4
MH01t0262100	FALSE	FALSE	4.96032e-05	0.108681	0.0610119	0.178869	0.275099	0.0610119	0.108681	0.0311508	0.108681	4.96032e-05	0.0311508	1.28046	0.719544	0.904861	0.719544	0.178869	0.0610119	0.0311508	4.96032e-05	1	0.108681	0.39876	0.108681	0.0311508	0.178869	1.28046	1	4.96032e-05	0.275099	0.178869	0.548413	0.275099	0.275099	0.719544	0.108681	0.275099	4.96032e-05	0.904861	0.0610119	0.0610119	0.0610119	0.904861	0.39876	0.178869	0.904861	4.96032e-05	0.275099	0.275099	0.108681	0.719544	0.108681	0.548413	0.0610119	0.275099	4.96032e-05	0.0610119	0.0311508	0.178869	0.0311508	0.275099	0.0610119	0.275099	0.0610119	4.96032e-05	FALSE	LOC_Os01g23600	1.55182e-20	4.68107e-21	20	15.5	LOC_Os01g23600	1.5196e-29	2.34737e-30	24	14.75	TRUE	TRUE	0.75	-4
MH01t0262400	FALSE	FALSE	4.96032e-05	0.0610119	0.00550595	0.39876	0.548413	0.904861	0.548413	0.548413	0.0610119	4.96032e-05	0.00550595	0.178869	1.60124	1.28046	1.60124	0.275099	0.00550595	0.00550595	4.96032e-05	0.108681	1	0.719544	1	0.39876	0.39876	0.178869	0.108681	4.96032e-05	0.548413	0.548413	0.275099	0.904861	0.548413	1.60124	1	0.548413	4.96032e-05	1	0.178869	1.7249	0.904861	1.28046	0.719544	0.548413	1	4.96032e-05	0.178869	0.39876	0.548413	1.60124	1	0.275099	0.178869	0.178869	4.96032e-05	1	0.548413	0.275099	0.39876	0.904861	1.7249	0.39876	1	4.96032e-05	FALSE	LOC_Os01g23620	2.9321e-40	2.96236e-41	21	3.25	LOC_Os01g23620	7.92174e-06	5.14369e-06	24	3.25	TRUE	FALSE	0	-3
MH01t0262600	FALSE	FALSE	4.96032e-05	0.0311508	0.178869	1.7249	1.28046	0.275099	0.904861	1.89132	0.0311508	4.96032e-05	0.548413	1.28046	1.45159	0.719544	1	1.82113	0.178869	0.548413	4.96032e-05	0.719544	0.904861	0.00550595	0.548413	0.719544	1.7249	1.28046	0.719544	4.96032e-05	0.548413	0.275099	0.108681	0.39876	1.28046	1.45159	0.904861	0.548413	4.96032e-05	0.719544	0.719544	0.904861	0.275099	0.719544	0.00550595	0.275099	0.719544	4.96032e-05	0.178869	0.548413	0.904861	1	0.548413	0.108681	0.719544	0.178869	4.96032e-05	0.548413	1.89132	1.82113	0.719544	0.39876	0.904861	0.548413	0.548413	4.96032e-05	FALSE	LOC_Os01g23640	2.4008e-17	8.57081e-18	21.5	1.75	LOC_Os01g23640	0.00120689	0.000901296	20	3.25	TRUE	FALSE	-1.5	1.5
MH01t0262800	FALSE	FALSE	4.96032e-05	0.178869	0.275099	0.0311508	0.275099	0.0610119	0.0610119	0.275099	0.178869	4.96032e-05	0.108681	0.275099	0.0311508	0.0610119	0.39876	0.108681	0.275099	0.108681	4.96032e-05	0.178869	0.39876	0.275099	0.0311508	0.719544	0.0311508	0.275099	0.178869	4.96032e-05	0.719544	0.0311508	0.0311508	0.39876	0.275099	0.0311508	0.39876	0.719544	4.96032e-05	0.275099	0.548413	0.0610119	0.0610119	0.0610119	0.275099	0.0311508	0.275099	4.96032e-05	0.0610119	0.275099	0.0610119	0.39876	0.0311508	0.0311508	0.548413	0.0610119	4.96032e-05	0.904861	0.275099	0.108681	0.719544	0.39876	0.0610119	0.275099	0.904861	4.96032e-05	FALSE	LOC_Os01g23680	4.46266e-30	7.93792e-31	24	23.75	LOC_Os01g23680	1.19529e-17	3.88214e-18	24	23.5	TRUE	TRUE	0.25	0
MH01t0267600	FALSE	FALSE	4.96032e-05	0.108681	0.178869	0.178869	0.275099	0.108681	0.178869	0.00550595	0.108681	4.96032e-05	0.0311508	0.0311508	0.0610119	0.00173611	0.275099	0.0141369	0.178869	0.0311508	4.96032e-05	0.0610119	0.0311508	0.108681	0.39876	0.108681	0.178869	0.0311508	0.0610119	4.96032e-05	0.0311508	0.0311508	0.39876	0.108681	0.275099	0.0610119	0.0311508	0.0311508	4.96032e-05	0.0141369	0.904861	0.178869	0.108681	0.00173611	0.108681	0.0311508	0.0141369	4.96032e-05	0.275099	0.0141369	0.178869	0.275099	0.39876	0.39876	0.904861	0.275099	4.96032e-05	0.108681	0.00550595	0.0141369	0.108681	0.108681	0.178869	0.0141369	0.108681	4.96032e-05	FALSE	LOC_Os01g24060	8.60801e-26	1.95722e-26	24	8.25	LOC_Os01g24060	5.61409e-34	6.69794e-35	24	8.25	TRUE	TRUE	0	0
MH01t0277000	FALSE	FALSE	4.96032e-05	0.178869	0.108681	0.0311508	0.178869	0.178869	0.00550595	0.0610119	0.178869	4.96032e-05	0.108681	0.0311508	0.00173611	0.00173611	0.0311508	0.00173611	0.108681	0.108681	4.96032e-05	0.0610119	0.0311508	0.0311508	0.0141369	0.0311508	0.0311508	0.0311508	0.0610119	4.96032e-05	0.00550595	0.0311508	0.0141369	0.00550595	0.178869	0.00173611	0.0311508	0.00550595	4.96032e-05	0.0141369	0.0311508	0.00173611	0.178869	0.00173611	0.0311508	0.0311508	0.0141369	4.96032e-05	0.0311508	0.00173611	0.00550595	0.0311508	0.0141369	0.0141369	0.0311508	0.0311508	4.96032e-05	0.00550595	0.0610119	0.00173611	0.0311508	0.00550595	0.00173611	0.00173611	0.00550595	4.96032e-05	FALSE	LOC_Os01g24440	8.95803e-51	5.23479e-52	22	3	LOC_Os01g24440	6.21459e-63	1.32764e-64	24	2	TRUE	TRUE	1	-2
MH01t0277400	FALSE	FALSE	4.96032e-05	0.0141369	0.0141369	0.0311508	0.108681	0.0610119	0.178869	0.39876	0.0141369	4.96032e-05	0.0610119	0.0311508	0.0311508	0.0610119	0.0610119	0.178869	0.0141369	0.0610119	4.96032e-05	0.00550595	0.108681	0.178869	0.178869	0.0610119	0.0311508	0.0311508	0.00550595	4.96032e-05	0.0610119	0.108681	0.0311508	0.0311508	0.108681	0.0311508	0.108681	0.0610119	4.96032e-05	0.000396825	0.00550595	0.0311508	0.0610119	0.0610119	0.178869	0.108681	0.000396825	4.96032e-05	0.0141369	0.0610119	0.178869	0.0610119	0.178869	0.0311508	0.00550595	0.0141369	4.96032e-05	0.0610119	0.39876	0.178869	0.0610119	0.0311508	0.0311508	0.0610119	0.0610119	4.96032e-05	FALSE	LOC_Os01g24480	2.0702e-33	3.06046e-34	24	19.25	LOC_Os01g24480	2.54197e-23	5.80144e-24	20	16.75	TRUE	TRUE	2.5	4
MH01t0280800	FALSE	FALSE	4.96032e-05	0.0610119	0.0311508	0.39876	0.178869	0.0610119	0.00173611	0.00550595	0.0610119	4.96032e-05	0.0311508	0.719544	0.39876	0.178869	0.0141369	0.275099	0.0311508	0.0311508	4.96032e-05	0.275099	0.275099	0.00550595	0.0311508	0.178869	0.39876	0.719544	0.275099	4.96032e-05	0.719544	0.0610119	0.39876	0.275099	0.178869	0.39876	0.275099	0.719544	4.96032e-05	0.178869	0.0610119	0.0311508	0.0610119	0.178869	0.00550595	0.0610119	0.178869	4.96032e-05	0.0610119	0.108681	0.00173611	0.0141369	0.0311508	0.39876	0.0610119	0.0610119	4.96032e-05	0.0311508	0.00550595	0.275099	0.178869	0.275099	0.0311508	0.108681	0.0311508	4.96032e-05	FALSE	LOC_Os01g24790	2.74967e-28	5.388e-29	20	9.25	LOC_Os01g24790	2.04336e-27	3.62253e-28	24	10.5	TRUE	TRUE	-1.25	-4
MH01t0283800	FALSE	FALSE	4.96032e-05	0.719544	0.719544	1.28046	0.548413	0.548413	1	0.39876	0.719544	4.96032e-05	0.178869	0.00550595	0.00550595	0.548413	0.0141369	0.178869	0.719544	0.178869	4.96032e-05	0.0311508	0.275099	0.275099	0.719544	0.0610119	1.28046	0.00550595	0.0311508	4.96032e-05	0.0610119	0.39876	0.108681	0.108681	0.548413	0.00550595	0.275099	0.0610119	4.96032e-05	0.719544	0.0311508	0.548413	0.548413	0.548413	0.275099	0.39876	0.719544	4.96032e-05	0.904861	0.108681	1	0.0141369	0.719544	0.108681	0.0311508	0.904861	4.96032e-05	0.719544	0.39876	0.178869	0.0610119	0.108681	0.548413	0.108681	0.719544	4.96032e-05	FALSE	LOC_Os01g24880	1.94046e-35	2.57402e-36	24	22.5	LOC_Os01g24880	2.17553e-09	1.14761e-09	24	23	TRUE	FALSE	-0.5	0
MH01t0284400	FALSE	FALSE	4.96032e-05	0.39876	0.178869	0.178869	0.719544	1.60124	0.904861	0.548413	0.39876	4.96032e-05	0.0610119	0.39876	0.719544	0.904861	1.60124	0.275099	0.178869	0.0610119	4.96032e-05	0.39876	0.719544	1.82113	1.82113	0.904861	0.178869	0.39876	0.39876	4.96032e-05	0.0141369	1.60124	0.275099	0.548413	0.719544	0.719544	0.719544	0.0141369	4.96032e-05	1.28046	0.108681	1.28046	1.60124	0.904861	1.82113	1.60124	1.28046	4.96032e-05	0.719544	0.178869	0.904861	1.60124	1.82113	0.275099	0.108681	0.719544	4.96032e-05	1.45159	0.548413	0.275099	0.904861	0.548413	1.28046	0.178869	1.45159	4.96032e-05	FALSE	LOC_Os01g24950	2.61504e-18	8.87839e-19	20.5	19.25	LOC_Os01g24950	7.01578e-07	4.2875e-07	20	16.5	TRUE	FALSE	2.75	0.5
MH01t0286700	FALSE	FALSE	4.96032e-05	0.275099	0.178869	0.00550595	0.0311508	0.0311508	0.178869	0.275099	0.275099	4.96032e-05	0.108681	0.0610119	0.0610119	0.0610119	0.108681	1	0.178869	0.108681	4.96032e-05	0.0311508	0.00550595	0.0311508	0.39876	0.548413	0.00550595	0.0610119	0.0311508	4.96032e-05	0.00173611	0.0141369	0.108681	0.39876	0.0311508	0.0610119	0.00550595	0.00173611	4.96032e-05	0.0141369	0.108681	0.39876	0.0311508	0.0610119	0.0311508	0.0141369	0.0141369	4.96032e-05	0.0311508	0.39876	0.178869	0.108681	0.39876	0.108681	0.108681	0.0311508	4.96032e-05	0.904861	0.275099	1	0.548413	0.39876	0.39876	0.39876	0.904861	4.96032e-05	FALSE		5.82298e-25	1.38063e-25	24	11.5		3.63932e-28	6.1385e-29	24	10.25	TRUE	TRUE	1.25	0
MH01t0287300	FALSE	FALSE	4.96032e-05	0.108681	0.275099	0.275099	0.548413	0.39876	0.39876	0.39876	0.108681	4.96032e-05	0.178869	0.0141369	0.39876	0.275099	0.548413	0.548413	0.275099	0.178869	4.96032e-05	0.0610119	1	0.108681	0.548413	0.108681	0.275099	0.0141369	0.0610119	4.96032e-05	0.719544	0.0311508	0.904861	0.275099	0.548413	0.39876	1	0.719544	4.96032e-05	0.275099	0.275099	0.108681	0.39876	0.275099	0.108681	0.0311508	0.275099	4.96032e-05	0.39876	0.0610119	0.39876	0.548413	0.548413	0.904861	0.275099	0.39876	4.96032e-05	0.178869	0.39876	0.548413	0.108681	0.275099	0.108681	0.0610119	0.178869	4.96032e-05	FALSE	LOC_Os01g25270	1.62375e-15	6.45421e-16	20.5	14.5	LOC_Os01g25270	1.84212e-12	8.12748e-13	20	11.5	TRUE	FALSE	3	0.5
MH01t0287500	FALSE	FALSE	4.96032e-05	0.108681	0.178869	0.00550595	0.719544	0.275099	0.0311508	0.0141369	0.108681	4.96032e-05	0.548413	0.0141369	0.904861	0.39876	0.178869	0.108681	0.178869	0.548413	4.96032e-05	0.548413	1.45159	0.275099	0.904861	0.39876	0.00550595	0.0141369	0.548413	4.96032e-05	0.548413	0.178869	0.0141369	0.00550595	0.719544	0.904861	1.45159	0.548413	4.96032e-05	0.548413	0.108681	0.719544	0.275099	0.39876	0.275099	0.178869	0.548413	4.96032e-05	0.178869	0.108681	0.0311508	0.178869	0.904861	0.0141369	0.108681	0.178869	4.96032e-05	0.0311508	0.0141369	0.108681	0.39876	0.00550595	0.719544	0.108681	0.0311508	4.96032e-05	FALSE	LOC_Os01g25320	3.93417e-22	1.08873e-22	21	17.25	LOC_Os01g25320	1.20825e-14	4.68351e-15	24	16.25	TRUE	FALSE	1	-3
MH01t0288000	FALSE	FALSE	4.96032e-05	0.0311508	0.0610119	0.0311508	0.39876	0.0610119	0.0610119	0.0311508	0.0311508	4.96032e-05	0.00550595	0.0141369	0.275099	0.0311508	0.275099	0.39876	0.0610119	0.00550595	4.96032e-05	0.108681	0.39876	0.0610119	0.178869	0.275099	0.0311508	0.0141369	0.108681	4.96032e-05	0.0311508	0.00550595	0.0311508	0.0610119	0.39876	0.275099	0.39876	0.0311508	4.96032e-05	0.0610119	0.0610119	0.275099	0.0610119	0.0311508	0.0610119	0.00550595	0.0610119	4.96032e-05	0.0610119	0.108681	0.0610119	0.275099	0.178869	0.0311508	0.0610119	0.0610119	4.96032e-05	0.00550595	0.0311508	0.39876	0.275099	0.0610119	0.275099	0.108681	0.00550595	4.96032e-05	TRUE	LOC_Os01g25386	1.52313e-21	4.35824e-22	20	1.5	LOC_Os01g25386	2.62838e-35	2.88875e-36	21.5	3	TRUE	TRUE	-1.5	-1.5
MH01t0288800	FALSE	FALSE	4.96032e-05	0.0141369	0.178869	0.108681	0.178869	0.719544	0.275099	0.39876	0.0141369	4.96032e-05	0.0610119	0.0311508	0.0141369	0.39876	0.0311508	0.178869	0.178869	0.0610119	4.96032e-05	0.0311508	0.0141369	0.178869	0.108681	0.0141369	0.108681	0.0311508	0.0311508	4.96032e-05	0.000396825	0.548413	0.0610119	0.0311508	0.178869	0.0141369	0.0141369	0.000396825	4.96032e-05	0.39876	0.0311508	0.0141369	0.719544	0.39876	0.178869	0.548413	0.39876	4.96032e-05	0.108681	0.0610119	0.275099	0.0311508	0.108681	0.0610119	0.0311508	0.108681	4.96032e-05	0.275099	0.39876	0.178869	0.0141369	0.0311508	0.0141369	0.0610119	0.275099	4.96032e-05	FALSE	LOC_Os01g25484	7.17347e-37	8.77056e-38	22.5	8.25	LOC_Os01g25484	8.80455e-19	2.66052e-19	24	10	TRUE	TRUE	-1.75	-1.5
MH01t0289700	FALSE	FALSE	4.96032e-05	1	1.45159	0.39876	0.178869	1	1	1.60124	1	4.96032e-05	0.178869	0.0610119	0.178869	0.39876	0.0610119	0.0311508	1.45159	0.178869	4.96032e-05	0.39876	0.719544	0.719544	0.719544	0.275099	0.39876	0.0610119	0.39876	4.96032e-05	0.0141369	0.719544	0.39876	0.548413	0.178869	0.178869	0.719544	0.0141369	4.96032e-05	1.45159	0.39876	0.904861	1	0.39876	0.719544	0.719544	1.45159	4.96032e-05	1	0.108681	1	0.0610119	0.719544	0.39876	0.39876	1	4.96032e-05	0.275099	1.60124	0.0311508	0.275099	0.548413	0.904861	0.108681	0.275099	4.96032e-05	FALSE	LOC_Os01g25530	7.06604e-18	2.45057e-18	24	18.25	LOC_Os01g25530	1.07046e-08	5.87615e-09	22.5	17.25	TRUE	FALSE	1	1.5
MH01t0289800	FALSE	FALSE	4.96032e-05	0.0141369	0.108681	0.00173611	0.904861	0.0141369	0.548413	0.00550595	0.0141369	4.96032e-05	0.275099	0.0610119	0.548413	0.178869	0.548413	0.108681	0.108681	0.275099	4.96032e-05	0.108681	0.719544	0.108681	0.0610119	0.0610119	0.00173611	0.0610119	0.108681	4.96032e-05	1.28046	0.0141369	0.548413	0.00550595	0.904861	0.548413	0.719544	1.28046	4.96032e-05	1.28046	0.178869	1	0.0141369	0.178869	0.108681	0.0141369	1.28046	4.96032e-05	0.275099	0.000396825	0.548413	0.548413	0.0610119	0.548413	0.178869	0.275099	4.96032e-05	0.178869	0.00550595	0.108681	0.0610119	0.00550595	1	0.000396825	0.178869	4.96032e-05	FALSE		5.89708e-22	1.64783e-22	23.5	15		1.40983e-19	4.07017e-20	24	16	TRUE	TRUE	-1	-0.5
MH01t0292400	FALSE	FALSE	4.96032e-05	0.108681	0.0311508	0.00550595	0.178869	0.0311508	0.00550595	0.0141369	0.108681	4.96032e-05	0.0141369	0.0610119	0.0311508	0.0610119	0.0141369	0.0311508	0.0311508	0.0141369	4.96032e-05	0.0610119	0.0311508	0.0141369	0.0141369	0.0311508	0.00550595	0.0610119	0.0610119	4.96032e-05	0.0311508	0.0141369	0.00173611	0.000396825	0.178869	0.0311508	0.0311508	0.0311508	4.96032e-05	0.0311508	0.0311508	0.0141369	0.0311508	0.0610119	0.0141369	0.0141369	0.0311508	4.96032e-05	0.0141369	0.0311508	0.00550595	0.0141369	0.0141369	0.00173611	0.0311508	0.0141369	4.96032e-05	0.000396825	0.0141369	0.0311508	0.0311508	0.000396825	0.0141369	0.0311508	0.000396825	4.96032e-05	TRUE	LOC_Os01g25820	8.37683e-20	2.62654e-20	24	7.75	LOC_Os01g25820	2.64091e-36	2.75496e-37	24	8	TRUE	TRUE	-0.25	0
MH01t0293000	FALSE	FALSE	4.96032e-05	0.0311508	0.275099	0.0311508	0.108681	0.275099	0.548413	0.275099	0.0311508	4.96032e-05	0.39876	0.0141369	0.178869	0.39876	0.178869	0.178869	0.275099	0.39876	4.96032e-05	0.178869	0.178869	0.178869	0.0141369	0.39876	0.0311508	0.0141369	0.178869	4.96032e-05	0.178869	0.39876	0.178869	0.178869	0.108681	0.178869	0.178869	0.178869	4.96032e-05	0.00173611	0.719544	0.0610119	0.275099	0.39876	0.178869	0.39876	0.00173611	4.96032e-05	0.719544	0.178869	0.548413	0.178869	0.0141369	0.178869	0.719544	0.719544	4.96032e-05	0.719544	0.275099	0.178869	0.39876	0.178869	0.0610119	0.178869	0.719544	4.96032e-05	TRUE	LOC_Os01g25880	9.02338e-25	2.16139e-25	23.5	12	LOC_Os01g25880	2.33297e-28	3.88598e-29	24	10.5	TRUE	TRUE	1.5	-0.5
MH01t0294800	FALSE	FALSE	4.96032e-05	0.0311508	0.0141369	0.00173611	0.0141369	0.00550595	0.0141369	0.0610119	0.0311508	4.96032e-05	0.00550595	0.00550595	0.00550595	0.00173611	0.108681	0.000396825	0.0141369	0.00550595	4.96032e-05	0.0141369	0.0610119	0.000396825	0.178869	0.0141369	0.00173611	0.00550595	0.0141369	4.96032e-05	0.0141369	0.00550595	0.0141369	0.0141369	0.0141369	0.00550595	0.0610119	0.0141369	4.96032e-05	0.0311508	0.0141369	0.0141369	0.00550595	0.00173611	0.000396825	0.00550595	0.0311508	4.96032e-05	0.108681	0.00550595	0.0141369	0.108681	0.178869	0.0141369	0.0141369	0.108681	4.96032e-05	0.0610119	0.0610119	0.000396825	0.0141369	0.0141369	0.0141369	0.00550595	0.0610119	4.96032e-05	FALSE		1.01913e-72	1.68817e-74	22	1.75		4.23039e-65	7.953e-67	21.5	2.25	TRUE	TRUE	-0.5	0.5
MH01t0295700	FALSE	FALSE	4.96032e-05	0.0610119	0.178869	0.0311508	0.0610119	0.0610119	0.0141369	0.0610119	0.0610119	4.96032e-05	0.00173611	0.0311508	0.0610119	0.0141369	0.0141369	0.00173611	0.178869	0.00173611	4.96032e-05	0.108681	0.0141369	0.0610119	0.0610119	0.0141369	0.0311508	0.0311508	0.108681	4.96032e-05	0.108681	0.0311508	0.00550595	0.00550595	0.0610119	0.0610119	0.0141369	0.108681	4.96032e-05	0.178869	0.178869	0.0610119	0.0610119	0.0141369	0.0610119	0.0311508	0.178869	4.96032e-05	0.0141369	0.0141369	0.0141369	0.0141369	0.0610119	0.00550595	0.178869	0.0141369	4.96032e-05	0.0141369	0.0610119	0.00173611	0.0141369	0.00550595	0.0610119	0.0141369	0.0141369	4.96032e-05	FALSE	LOC_Os01g26120	1.1597e-48	7.59261e-50	22.5	2.5	LOC_Os01g26120	3.16929e-33	3.95822e-34	23.5	2.5	TRUE	TRUE	0	-1
MH01t0300600	FALSE	FALSE	4.96032e-05	0.178869	0.000396825	0.00173611	0.0141369	0.39876	0.0311508	1	0.178869	4.96032e-05	0.108681	0.178869	0.178869	0.0610119	0.548413	1.7249	0.000396825	0.108681	4.96032e-05	0.00550595	0.00550595	0.275099	0.0610119	1.28046	0.00173611	0.178869	0.00550595	4.96032e-05	0.0610119	0.178869	0.0311508	0.719544	0.0141369	0.178869	0.00550595	0.0610119	4.96032e-05	0.178869	0.0311508	1	0.39876	0.0610119	0.275099	0.178869	0.178869	4.96032e-05	0.548413	1.45159	0.0311508	0.548413	0.0610119	0.0311508	0.0311508	0.548413	4.96032e-05	0.548413	1	1.7249	1.28046	0.719544	1	1.45159	0.548413	4.96032e-05	FALSE		1.63478e-33	2.40924e-34	20	13.5		1.12303e-14	4.34139e-15	23.5	14.25	TRUE	FALSE	-0.75	-3.5
MH01t0303900	FALSE	FALSE	4.96032e-05	0.00173611	0.00173611	0.000396825	0.0141369	0.00550595	0.000396825	0.00550595	0.00173611	4.96032e-05	0.00173611	0.00550595	0.0610119	0.0311508	0.00550595	0.0311508	0.00173611	0.00173611	4.96032e-05	0.000396825	0.0141369	0.00550595	0.000396825	0.00550595	0.000396825	0.00550595	0.000396825	4.96032e-05	0.00550595	0.00173611	4.96032e-05	0.00173611	0.0141369	0.0610119	0.0141369	0.00550595	4.96032e-05	0.000396825	0.00550595	0.000396825	0.00550595	0.0311508	0.00550595	0.00173611	0.000396825	4.96032e-05	0.00173611	0.00173611	0.000396825	0.00550595	0.000396825	4.96032e-05	0.00550595	0.00173611	4.96032e-05	0.00173611	0.00550595	0.0311508	0.00550595	0.00173611	0.000396825	0.00173611	0.00173611	4.96032e-05	FALSE		3.76561e-96	8.91092e-99	22	3.5		1.05437e-99	6.93069e-103	23	3.5	TRUE	TRUE	0	-1
MH01t0305300	FALSE	FALSE	4.96032e-05	0.0311508	0.178869	0.00550595	0.108681	0.0610119	0.0610119	0.108681	0.0311508	4.96032e-05	0.0311508	0.178869	0.0610119	0.00550595	0.275099	0.0610119	0.178869	0.0311508	4.96032e-05	0.548413	0.108681	0.0610119	1	0.0311508	0.00550595	0.178869	0.548413	4.96032e-05	0.0610119	0.275099	0.108681	0.178869	0.108681	0.0610119	0.108681	0.0610119	4.96032e-05	0.108681	0.548413	0.0141369	0.0610119	0.00550595	0.0610119	0.275099	0.108681	4.96032e-05	0.719544	0.108681	0.0610119	0.275099	1	0.108681	0.548413	0.719544	4.96032e-05	0.904861	0.108681	0.0610119	0.0311508	0.178869	0.0141369	0.108681	0.904861	4.96032e-05	FALSE	LOC_Os01g27520	3.74485e-21	1.09419e-21	20	6.25	LOC_Os01g27520	3.92689e-27	7.07268e-28	22	6	TRUE	TRUE	0.25	-2
MH01t0309200	FALSE	FALSE	4.96032e-05	0.178869	0.0610119	0.39876	0.719544	0.275099	1.28046	0.275099	0.178869	4.96032e-05	0.0610119	0.0610119	0.719544	0.904861	0.904861	0.275099	0.0610119	0.0610119	4.96032e-05	0.178869	0.39876	0.548413	0.275099	0.548413	0.39876	0.0610119	0.178869	4.96032e-05	0.719544	0.108681	0.108681	0.0311508	0.719544	0.719544	0.39876	0.719544	4.96032e-05	1.28046	0.108681	1.28046	0.275099	0.904861	0.548413	0.108681	1.28046	4.96032e-05	0.719544	0.0610119	1.28046	0.904861	0.275099	0.108681	0.108681	0.719544	4.96032e-05	0.719544	0.275099	0.275099	0.548413	0.0311508	1.28046	0.0610119	0.719544	4.96032e-05	FALSE	LOC_Os01g27990	5.42485e-18	1.87497e-18	20	6	LOC_Os01g27990	1.39122e-12	6.09053e-13	24	4	TRUE	FALSE	2	-4
MH01t0314900	FALSE	FALSE	4.96032e-05	0.0610119	0.0311508	0.0141369	0.0311508	0.108681	0.275099	0.275099	0.0610119	4.96032e-05	0.00550595	0.0610119	0.0311508	0.108681	0.275099	0.108681	0.0311508	0.00550595	4.96032e-05	0.108681	0.0141369	0.0610119	0.178869	0.0610119	0.0141369	0.0610119	0.108681	4.96032e-05	0.108681	0.108681	0.275099	0.275099	0.0311508	0.0311508	0.0141369	0.108681	4.96032e-05	0.00173611	0.0141369	0.0610119	0.108681	0.108681	0.0610119	0.108681	0.00173611	4.96032e-05	0.0610119	0.0610119	0.275099	0.275099	0.178869	0.275099	0.0141369	0.0610119	4.96032e-05	0.178869	0.275099	0.108681	0.0610119	0.275099	0.0610119	0.0610119	0.178869	4.96032e-05	FALSE		3.06173e-23	7.94966e-24	20	10		8.195e-35	9.27075e-36	24	9.25	TRUE	TRUE	0.75	-4
MH01t0315200	FALSE	FALSE	4.96032e-05	0.0311508	0.178869	0.108681	0.275099	0.0141369	0.0311508	0.0610119	0.0311508	4.96032e-05	0.0311508	0.39876	0.39876	0.275099	0.178869	0.108681	0.178869	0.0311508	4.96032e-05	0.275099	0.108681	0.39876	0.108681	0.0141369	0.108681	0.39876	0.275099	4.96032e-05	0.0141369	0.275099	0.178869	0.0311508	0.275099	0.39876	0.108681	0.0141369	4.96032e-05	0.275099	0.0610119	0.00550595	0.0141369	0.275099	0.39876	0.275099	0.275099	4.96032e-05	0.108681	0.178869	0.0311508	0.178869	0.108681	0.178869	0.0610119	0.108681	4.96032e-05	0.00550595	0.0610119	0.108681	0.0141369	0.0311508	0.00550595	0.178869	0.00550595	4.96032e-05	FALSE	LOC_Os01g28540	7.50405e-24	1.88082e-24	20	15.5	LOC_Os01g28540	1.16451e-30	1.69322e-31	21	15.5	TRUE	TRUE	0	-1
MH01t0315900	FALSE	FALSE	4.96032e-05	0.0610119	0.108681	0.275099	0.108681	0.275099	0.275099	0.0610119	0.0610119	4.96032e-05	0.0311508	0.0311508	0.0311508	0.00550595	0.0311508	0.0141369	0.108681	0.0311508	4.96032e-05	0.0610119	0.0141369	0.0141369	0.0610119	0.0311508	0.275099	0.0311508	0.0610119	4.96032e-05	0.0610119	0.0610119	0.0610119	0.275099	0.108681	0.0311508	0.0141369	0.0610119	4.96032e-05	0.0141369	0.0610119	0.108681	0.275099	0.00550595	0.0141369	0.0610119	0.0141369	4.96032e-05	0.0141369	0.0311508	0.275099	0.0311508	0.0610119	0.0610119	0.0610119	0.0141369	4.96032e-05	0.0311508	0.0610119	0.0141369	0.0311508	0.275099	0.108681	0.0311508	0.0311508	4.96032e-05	FALSE	LOC_Os01g28690	2.06337e-26	4.5179e-27	21	16.5	LOC_Os01g28690	1.1115e-25	2.17873e-26	20	15.75	TRUE	TRUE	0.75	1
MH01t0316100	FALSE	FALSE	4.96032e-05	0.178869	0.275099	0.178869	0.904861	0.548413	0.108681	0.719544	0.178869	4.96032e-05	0.00550595	0.0141369	0.108681	0.0311508	0.000396825	0.0610119	0.275099	0.00550595	4.96032e-05	0.108681	0.39876	0.178869	0.0141369	0.275099	0.178869	0.0141369	0.108681	4.96032e-05	0.108681	0.0311508	0.00550595	0.0141369	0.904861	0.108681	0.39876	0.108681	4.96032e-05	0.178869	0.178869	0.108681	0.548413	0.0311508	0.178869	0.0311508	0.178869	4.96032e-05	0.0141369	0.108681	0.108681	0.000396825	0.0141369	0.00550595	0.178869	0.0141369	4.96032e-05	0.0311508	0.719544	0.0610119	0.275099	0.0141369	0.108681	0.108681	0.0311508	4.96032e-05	FALSE	LOC_Os01g28730	5.19933e-23	1.36605e-23	24	17.75	LOC_Os01g28730	3.44737e-34	4.04266e-35	22.5	17.75	TRUE	TRUE	0	1.5
MH01t0321600	FALSE	FALSE	4.96032e-05	0.719544	0.904861	0.108681	0.275099	0.275099	1.60124	1	0.719544	4.96032e-05	0.275099	0.108681	0.548413	0.108681	0.548413	0.0610119	0.904861	0.275099	4.96032e-05	0.178869	0.178869	0.719544	0.719544	0.548413	0.108681	0.108681	0.178869	4.96032e-05	0.0610119	0.178869	0.719544	0.275099	0.275099	0.548413	0.178869	0.0610119	4.96032e-05	0.178869	1.45159	0.275099	0.275099	0.108681	0.719544	0.178869	0.178869	4.96032e-05	1.7249	0.275099	1.60124	0.548413	0.719544	0.719544	1.45159	1.7249	4.96032e-05	0.548413	1	0.0610119	0.548413	0.275099	0.275099	0.275099	0.548413	4.96032e-05	FALSE	LOC_Os01g29220	9.80229e-19	3.25003e-19	24	20.75	LOC_Os01g29220	6.46347e-08	3.7078e-08	24	20.75	TRUE	FALSE	0	0
MH01t0324000	FALSE	FALSE	4.96032e-05	0.0141369	0.108681	0.0610119	0.0610119	0.0311508	0.108681	1.28046	0.0141369	4.96032e-05	0.0311508	0.39876	0.178869	0.108681	0.548413	0.548413	0.108681	0.0311508	4.96032e-05	0.904861	0.108681	0.39876	0.719544	0.719544	0.0610119	0.39876	0.904861	4.96032e-05	0.178869	0.00550595	0.0311508	1.28046	0.0610119	0.178869	0.108681	0.178869	4.96032e-05	0.275099	0.0311508	0.548413	0.0311508	0.108681	0.39876	0.00550595	0.275099	4.96032e-05	0.0610119	1	0.108681	0.548413	0.719544	0.0311508	0.0311508	0.0610119	4.96032e-05	0.39876	1.28046	0.548413	0.719544	1.28046	0.548413	1	0.39876	4.96032e-05	FALSE	LOC_Os01g29390	9.13823e-26	2.08077e-26	24	0.75	LOC_Os01g29390	3.73906e-15	1.40538e-15	22	3.5	TRUE	TRUE	-2.75	2
MH01t0324200	FALSE	FALSE	4.96032e-05	0.275099	0.719544	0.0311508	0.39876	0.0610119	0.108681	0.0311508	0.275099	4.96032e-05	0.00550595	0.39876	0.275099	0.0311508	0.39876	0.39876	0.719544	0.00550595	4.96032e-05	0.548413	0.39876	0.178869	0.548413	0.904861	0.0311508	0.39876	0.548413	4.96032e-05	0.904861	0.548413	0.719544	0.178869	0.39876	0.275099	0.39876	0.904861	4.96032e-05	0.39876	0.108681	0.275099	0.0610119	0.0311508	0.178869	0.548413	0.39876	4.96032e-05	0.275099	0.108681	0.108681	0.39876	0.548413	0.719544	0.108681	0.275099	4.96032e-05	0.39876	0.0311508	0.39876	0.904861	0.178869	0.275099	0.108681	0.39876	4.96032e-05	FALSE	LOC_Os01g29409	5.97106e-23	1.57431e-23	24	23.25	LOC_Os01g29409	5.04823e-08	2.87735e-08	24	23.25	TRUE	FALSE	0	0
MH01t0328500	FALSE	FALSE	4.96032e-05	0.0610119	0.0610119	0.0610119	0.0311508	0.0610119	0.0610119	0.0610119	0.0610119	4.96032e-05	0.00173611	0.178869	0.108681	0.39876	0.178869	0.0610119	0.0610119	0.00173611	4.96032e-05	0.0610119	0.0311508	0.178869	0.178869	0.0610119	0.0610119	0.178869	0.0610119	4.96032e-05	0.0311508	0.00173611	0.00173611	0.0610119	0.0311508	0.108681	0.0311508	0.0311508	4.96032e-05	0.00550595	0.108681	0.00550595	0.0610119	0.39876	0.178869	0.00173611	0.00550595	4.96032e-05	0.0141369	0.0610119	0.0610119	0.178869	0.178869	0.00173611	0.108681	0.0141369	4.96032e-05	0.0610119	0.0610119	0.0610119	0.0610119	0.0610119	0.00550595	0.0610119	0.0610119	4.96032e-05	FALSE		6.27237e-33	9.51596e-34	21.5	17.5		1.37277e-36	1.4104e-37	24	17.25	TRUE	TRUE	0.25	-2.5
MH01t0344700	FALSE	FALSE	4.96032e-05	0.00550595	4.96032e-05	0.00173611	0.000396825	0.000396825	0.00173611	0.00173611	0.00550595	4.96032e-05	0.00550595	0.00550595	0.0141369	0.0141369	0.00550595	0.000396825	4.96032e-05	0.00550595	4.96032e-05	0.00173611	0.000396825	0.000396825	0.00173611	0.00173611	0.00173611	0.00550595	0.00173611	4.96032e-05	0.000396825	0.000396825	4.96032e-05	0.0141369	0.000396825	0.0141369	0.000396825	0.000396825	4.96032e-05	4.96032e-05	0.000396825	0.00550595	0.000396825	0.0141369	0.000396825	0.000396825	4.96032e-05	4.96032e-05	0.000396825	0.00550595	0.00173611	0.00550595	0.00173611	4.96032e-05	0.000396825	0.000396825	4.96032e-05	0.0141369	0.00173611	0.000396825	0.00173611	0.0141369	0.00550595	0.00550595	0.0141369	4.96032e-05	FALSE	LOC_Os01g31360	7.53257e-77	9.20961e-79	24	4.75	LOC_Os01g31360	3.14739e-60	7.69624e-62	24	4.75	TRUE	TRUE	0	0
MH01t0358300	FALSE	FALSE	4.96032e-05	0.0610119	0.0311508	0.00550595	0.00173611	0.00173611	0.000396825	0.00550595	0.0610119	4.96032e-05	0.00550595	0.0311508	0.0141369	0.0610119	0.0311508	0.00550595	0.0311508	0.00550595	4.96032e-05	0.00173611	0.00550595	0.0311508	0.0141369	0.00173611	0.00550595	0.0311508	0.00173611	4.96032e-05	0.00550595	0.00550595	0.00173611	0.00173611	0.00173611	0.0141369	0.00550595	0.00550595	4.96032e-05	0.0141369	0.00550595	0.000396825	0.00173611	0.0610119	0.0311508	0.00550595	0.0141369	4.96032e-05	0.000396825	0.00550595	0.000396825	0.0311508	0.0141369	0.00173611	0.00550595	0.000396825	4.96032e-05	0.00173611	0.00550595	0.00550595	0.00173611	0.00173611	0.000396825	0.00550595	0.00173611	4.96032e-05	FALSE	LOC_Os01g31680	2.85884e-50	1.72324e-51	21.5	8.5	LOC_Os01g31680	5.23439e-47	2.99688e-48	20.5	8.75	TRUE	TRUE	-0.25	1
MH01t0358400	FALSE	FALSE	4.96032e-05	0.108681	0.178869	0.00173611	0.0610119	0.275099	0.0311508	0.548413	0.108681	4.96032e-05	0.00550595	0.108681	0.0311508	0.0141369	0.0610119	0.0610119	0.178869	0.00550595	4.96032e-05	0.178869	0.178869	0.108681	0.108681	0.108681	0.00173611	0.108681	0.178869	4.96032e-05	0.0141369	0.108681	0.00550595	0.275099	0.0610119	0.0311508	0.178869	0.0141369	4.96032e-05	0.108681	0.108681	0.108681	0.275099	0.0141369	0.108681	0.108681	0.108681	4.96032e-05	0.0141369	0.0610119	0.0311508	0.0610119	0.108681	0.00550595	0.108681	0.0141369	4.96032e-05	0.178869	0.548413	0.0610119	0.108681	0.275099	0.108681	0.0610119	0.178869	4.96032e-05	FALSE	LOC_Os01g31690	1.62471e-34	2.25663e-35	24	3.5	LOC_Os01g31690	1.38725e-25	2.7393e-26	20	5.75	TRUE	TRUE	-2.25	4
MH01t0359100	FALSE	FALSE	4.96032e-05	0.0141369	0.719544	0.108681	0.275099	0.39876	0.719544	0.275099	0.0141369	4.96032e-05	0.719544	0.108681	0.275099	0.39876	0.719544	0.275099	0.719544	0.719544	4.96032e-05	0.904861	0.275099	1	0.719544	1.82113	0.108681	0.108681	0.904861	4.96032e-05	0.0610119	0.00550595	0.0311508	0.0610119	0.275099	0.275099	0.275099	0.0610119	4.96032e-05	0.108681	0.0311508	0.39876	0.39876	0.39876	1	0.00550595	0.108681	4.96032e-05	0.0610119	0.275099	0.719544	0.719544	0.719544	0.0311508	0.0311508	0.0610119	4.96032e-05	0.108681	0.275099	0.275099	1.82113	0.0610119	0.39876	0.275099	0.108681	4.96032e-05	FALSE	LOC_Os01g31770	4.37856e-18	1.50499e-18	22	7.5	LOC_Os01g31770	7.52855e-23	1.76324e-23	24	8.5	TRUE	TRUE	-1	-2
MH01t0360400	FALSE	FALSE	4.96032e-05	0.719544	0.39876	0.904861	0.00173611	0.0311508	0.00550595	0.0311508	0.719544	4.96032e-05	0.178869	1.28046	0.39876	0.275099	0.904861	0.548413	0.39876	0.178869	4.96032e-05	0.904861	0.178869	0.275099	0.548413	0.548413	0.904861	1.28046	0.904861	4.96032e-05	0.548413	0.719544	0.719544	0.719544	0.00173611	0.39876	0.178869	0.548413	4.96032e-05	0.00550595	0.00550595	0.00550595	0.0311508	0.275099	0.275099	0.719544	0.00550595	4.96032e-05	0.0610119	0.0610119	0.00550595	0.904861	0.548413	0.719544	0.00550595	0.0610119	4.96032e-05	0.0141369	0.0311508	0.548413	0.548413	0.719544	0.00550595	0.0610119	0.0141369	4.96032e-05	FALSE		3.23411e-19	1.04679e-19	24	8		4.26038e-43	3.04693e-44	20	9.5	TRUE	TRUE	-1.5	4
MH01t0361700	FALSE	FALSE	4.96032e-05	0.0610119	0.0141369	0.178869	0.0141369	0.275099	0.108681	0.39876	0.0610119	4.96032e-05	0.0610119	0.0610119	0.0610119	0.00550595	0.108681	0.178869	0.0141369	0.0610119	4.96032e-05	0.0141369	0.00173611	0.0311508	0.00550595	0.0610119	0.178869	0.0610119	0.0141369	4.96032e-05	0.0141369	0.00550595	0.00550595	0.0610119	0.0141369	0.0610119	0.00173611	0.0141369	4.96032e-05	0.0311508	0.00550595	0.0610119	0.275099	0.00550595	0.0311508	0.00550595	0.0311508	4.96032e-05	0.0141369	0.0311508	0.108681	0.108681	0.00550595	0.00550595	0.00550595	0.0141369	4.96032e-05	0.0311508	0.39876	0.178869	0.0610119	0.0610119	0.0610119	0.0311508	0.0311508	4.96032e-05	TRUE	LOC_Os01g31940	8.9017e-23	2.37273e-23	24	8.5	LOC_Os01g31940	4.30634e-32	5.78028e-33	22	9.25	TRUE	TRUE	-0.75	2
MH01t0364800	FALSE	FALSE	4.96032e-05	0.904861	0.904861	0.719544	0.0610119	0.548413	0.275099	0.39876	0.904861	4.96032e-05	1	0.108681	0.108681	0.39876	0.719544	0.108681	0.904861	1	4.96032e-05	0.108681	0.548413	1	0.178869	0.548413	0.719544	0.108681	0.108681	4.96032e-05	0.178869	0.548413	0.108681	0.0610119	0.0610119	0.108681	0.548413	0.178869	4.96032e-05	0.275099	0.108681	0.0141369	0.548413	0.39876	1	0.548413	0.275099	4.96032e-05	0.719544	0.548413	0.275099	0.719544	0.178869	0.108681	0.108681	0.719544	4.96032e-05	0.275099	0.39876	0.108681	0.548413	0.0610119	0.0141369	0.548413	0.275099	4.96032e-05	FALSE	LOC_Os01g32280	1.55665e-18	5.21647e-19	24	8.75	LOC_Os01g32280	2.76578e-17	9.20655e-18	20.5	8.5	TRUE	TRUE	0.25	3.5
MH01t0365100	FALSE	FALSE	4.96032e-05	0.178869	0.0610119	0.0311508	1	0.108681	0.275099	0.39876	0.178869	4.96032e-05	0.0141369	0.108681	0.719544	0.275099	0.275099	1	0.0610119	0.0141369	4.96032e-05	0.0311508	0.719544	0.0311508	0.275099	0.39876	0.0311508	0.108681	0.0311508	4.96032e-05	0.904861	0.0141369	0.0610119	0.108681	1	0.719544	0.719544	0.904861	4.96032e-05	0.548413	0.275099	0.39876	0.108681	0.275099	0.0311508	0.0141369	0.548413	4.96032e-05	0.178869	0.0311508	0.275099	0.275099	0.275099	0.0610119	0.275099	0.178869	4.96032e-05	0.108681	0.39876	1	0.39876	0.108681	0.39876	0.0311508	0.108681	4.96032e-05	FALSE	LOC_Os01g32330	1.95131e-34	2.72437e-35	20	5.5	LOC_Os01g32330	9.18912e-29	1.49679e-29	21	6.75	TRUE	TRUE	-1.25	-1
MH01t0365200	FALSE	FALSE	4.96032e-05	0.178869	0.0610119	0.178869	0.00550595	0.178869	0.108681	0.0610119	0.178869	4.96032e-05	0.178869	0.39876	0.0311508	0.719544	0.548413	0.178869	0.0610119	0.178869	4.96032e-05	0.00173611	0.108681	0.39876	0.0311508	0.178869	0.178869	0.39876	0.00173611	4.96032e-05	0.275099	0.39876	0.0311508	0.39876	0.00550595	0.0311508	0.108681	0.275099	4.96032e-05	0.108681	0.178869	0.108681	0.178869	0.719544	0.39876	0.39876	0.108681	4.96032e-05	0.275099	0.719544	0.108681	0.548413	0.0311508	0.0311508	0.178869	0.275099	4.96032e-05	0.548413	0.0610119	0.178869	0.178869	0.39876	0.108681	0.719544	0.548413	4.96032e-05	FALSE	LOC_Os01g32350	4.95731e-35	6.70621e-36	20	11.5	LOC_Os01g32350	1.77966e-17	5.84446e-18	20	11	TRUE	TRUE	0.5	0
MH01t0371000	FALSE	FALSE	4.96032e-05	1	0.719544	0.548413	0.39876	1.45159	0.719544	1.45159	1	4.96032e-05	1	0.0311508	1	1.45159	0.0610119	0.719544	0.719544	1	4.96032e-05	0.548413	0.719544	1	1	0.39876	0.548413	0.0311508	0.548413	4.96032e-05	0.275099	1.60124	0.108681	0.904861	0.39876	1	0.719544	0.275099	4.96032e-05	1.99449	1.45159	1.45159	1.45159	1.45159	1	1.60124	1.99449	4.96032e-05	0.719544	0.719544	0.719544	0.0610119	1	0.108681	1.45159	0.719544	4.96032e-05	0.39876	1.45159	0.719544	0.39876	0.904861	1.45159	0.719544	0.39876	4.96032e-05	FALSE	LOC_Os01g32710	4.42701e-16	1.7012e-16	24	20.75	LOC_Os01g32710	1	1	23.5	17.5	TRUE	FALSE	3.25	0.5
MH01t0371700	FALSE	FALSE	4.96032e-05	0.0141369	0.108681	0.0610119	0.178869	0.548413	0.108681	0.904861	0.0141369	4.96032e-05	0.0311508	0.178869	0.178869	0.275099	0.548413	0.904861	0.108681	0.0311508	4.96032e-05	0.548413	0.904861	0.178869	1	1	0.0610119	0.178869	0.548413	4.96032e-05	0.719544	0.275099	0.108681	0.904861	0.178869	0.178869	0.904861	0.719544	4.96032e-05	0.904861	0.548413	0.275099	0.548413	0.275099	0.178869	0.275099	0.904861	4.96032e-05	1.45159	1.45159	0.108681	0.548413	1	0.108681	0.548413	1.45159	4.96032e-05	0.719544	0.904861	0.904861	1	0.904861	0.275099	1.45159	0.719544	4.96032e-05	FALSE	LOC_Os01g32790	4.0947e-47	2.92574e-48	24	10.5	LOC_Os01g32790	6.92713e-10	3.55167e-10	24	8	TRUE	FALSE	2.5	0
MH01t0372000	FALSE	FALSE	4.96032e-05	0.548413	0.39876	0.00173611	0.39876	0.108681	0.0610119	0.178869	0.548413	4.96032e-05	0.108681	0.904861	0.904861	0.178869	0.904861	1.28046	0.39876	0.108681	4.96032e-05	0.719544	0.39876	0.548413	0.719544	0.39876	0.00173611	0.904861	0.719544	4.96032e-05	0.719544	0.108681	0.0610119	0.39876	0.39876	0.904861	0.39876	0.719544	4.96032e-05	0.904861	0.39876	0.0610119	0.108681	0.178869	0.548413	0.108681	0.904861	4.96032e-05	0.275099	0.904861	0.0610119	0.904861	0.719544	0.0610119	0.39876	0.275099	4.96032e-05	0.719544	0.178869	1.28046	0.39876	0.39876	0.0610119	0.904861	0.719544	4.96032e-05	FALSE	LOC_Os01g32830	5.83303e-18	2.01719e-18	20	16.5	LOC_Os01g32830	1.11333e-17	3.61085e-18	22.5	14.5	TRUE	TRUE	2	-2.5
MH01t0372600	FALSE	FALSE	4.96032e-05	0.0610119	0.0311508	0.275099	0.00173611	0.39876	0.0141369	0.0311508	0.0610119	4.96032e-05	0.275099	0.275099	0.0610119	0.0610119	0.0141369	0.275099	0.0311508	0.275099	4.96032e-05	0.0610119	0.0311508	0.904861	0.275099	0.39876	0.275099	0.275099	0.0610119	4.96032e-05	0.108681	1.28046	0.548413	1	0.00173611	0.0610119	0.0311508	0.108681	4.96032e-05	0.719544	0.0610119	0.108681	0.39876	0.0610119	0.904861	1.28046	0.719544	4.96032e-05	0.0610119	0.548413	0.0141369	0.0141369	0.275099	0.548413	0.0610119	0.0610119	4.96032e-05	0.108681	0.0311508	0.275099	0.39876	1	0.108681	0.548413	0.108681	4.96032e-05	FALSE	LOC_Os01g32880	4.61047e-30	8.21296e-31	23	17.75	LOC_Os01g32880	1.97272e-25	3.94725e-26	20	16.25	TRUE	TRUE	1.5	3
MH01t0374200	FALSE	FALSE	4.96032e-05	0.904861	0.548413	0.548413	0.548413	0.275099	0.275099	0.719544	0.904861	4.96032e-05	0.0610119	0.719544	0.0610119	0.0610119	0.178869	0.108681	0.548413	0.0610119	4.96032e-05	0.719544	0.39876	0.0141369	0.39876	0.108681	0.548413	0.719544	0.719544	4.96032e-05	0.719544	0.719544	1	0.904861	0.548413	0.0610119	0.39876	0.719544	4.96032e-05	0.0610119	0.0610119	0.108681	0.275099	0.0610119	0.0141369	0.719544	0.0610119	4.96032e-05	0.0610119	0.00550595	0.275099	0.178869	0.39876	1	0.0610119	0.0610119	4.96032e-05	0.275099	0.719544	0.108681	0.108681	0.904861	0.108681	0.00550595	0.275099	4.96032e-05	FALSE	LOC_Os01g33000	2.4008e-17	8.57081e-18	21	2.75	LOC_Os01g33000	1.37739e-30	2.01271e-31	22.5	2.25	TRUE	TRUE	0.5	-1.5
MH01t0374400	FALSE	FALSE	4.96032e-05	0.719544	0.0311508	0.39876	0.178869	0.108681	1.93899	0.275099	0.719544	4.96032e-05	0.548413	1.96885	1.7249	1.82113	1.28046	0.0311508	0.0311508	0.548413	4.96032e-05	0.548413	0.108681	0.719544	1.45159	0.178869	0.39876	1.96885	0.548413	4.96032e-05	0.178869	0.275099	0.548413	1.82113	0.178869	1.7249	0.108681	0.178869	4.96032e-05	0.108681	1.28046	0.904861	0.108681	1.82113	0.719544	0.275099	0.108681	4.96032e-05	1.7249	1	1.93899	1.28046	1.45159	0.548413	1.28046	1.7249	4.96032e-05	1	0.275099	0.0311508	0.178869	1.82113	0.904861	1	1	4.96032e-05	FALSE	LOC_Os01g33020	3.87294e-16	1.48319e-16	21.5	15.25	LOC_Os01g33020	3.04109e-10	1.52784e-10	20	17.75	TRUE	FALSE	-2.5	1.5
MH01t0374500	FALSE	FALSE	4.96032e-05	0.0141369	0.39876	0.39876	0.178869	0.178869	0.904861	1	0.0141369	4.96032e-05	0.178869	0.719544	0.39876	0.178869	0.904861	0.719544	0.39876	0.178869	4.96032e-05	1.7249	1.45159	0.178869	1.82113	1	0.39876	0.719544	1.7249	4.96032e-05	1.45159	0.719544	0.0311508	1.45159	0.178869	0.39876	1.45159	1.45159	4.96032e-05	1	1.60124	0.178869	0.178869	0.178869	0.178869	0.719544	1	4.96032e-05	1.28046	1.45159	0.904861	0.904861	1.82113	0.0311508	1.60124	1.28046	4.96032e-05	1.60124	1	0.719544	1	1.45159	0.178869	1.45159	1.60124	4.96032e-05	FALSE	LOC_Os01g33030	3.57632e-18	1.2222e-18	20.5	12.25	LOC_Os01g33030	0.000326906	0.000235408	24	9.25	TRUE	FALSE	3	-3.5
MH01t0375000	FALSE	FALSE	4.96032e-05	0.719544	0.39876	0.0610119	0.108681	0.0141369	0.275099	0.108681	0.719544	4.96032e-05	0.39876	0.719544	0.548413	1	1.28046	0.548413	0.39876	0.39876	4.96032e-05	0.39876	0.108681	0.719544	0.275099	0.548413	0.0610119	0.719544	0.39876	4.96032e-05	0.275099	0.0141369	0.275099	0.108681	0.108681	0.548413	0.108681	0.275099	4.96032e-05	0.108681	0.0141369	0.178869	0.0141369	1	0.719544	0.0141369	0.108681	4.96032e-05	0.108681	0.0311508	0.275099	1.28046	0.275099	0.275099	0.0141369	0.108681	4.96032e-05	0.178869	0.108681	0.548413	0.548413	0.108681	0.178869	0.0311508	0.178869	4.96032e-05	FALSE	LOC_Os01g33080	1.60685e-15	6.38281e-16	24	22	LOC_Os01g33080	1.109e-27	1.93763e-28	20	19	TRUE	TRUE	3	4
MH01t0376500	FALSE	FALSE	4.96032e-05	0.0311508	0.0610119	0.108681	0.548413	0.0610119	0.108681	0.178869	0.0311508	4.96032e-05	0.0311508	0.719544	0.719544	0.275099	0.39876	0.275099	0.0610119	0.0311508	4.96032e-05	0.275099	0.275099	0.178869	0.0311508	0.0141369	0.108681	0.719544	0.275099	4.96032e-05	0.39876	0.275099	0.178869	0.275099	0.548413	0.719544	0.275099	0.39876	4.96032e-05	0.275099	0.0141369	0.548413	0.0610119	0.275099	0.178869	0.275099	0.275099	4.96032e-05	0.0311508	0.39876	0.108681	0.39876	0.0311508	0.178869	0.0141369	0.0311508	4.96032e-05	0.108681	0.178869	0.275099	0.0141369	0.275099	0.548413	0.39876	0.108681	4.96032e-05	FALSE		4.65293e-26	1.04265e-26	24	9.5		1.35849e-20	3.6889e-21	21	10.75	TRUE	TRUE	-1.25	3
MH01t0378000	FALSE	FALSE	4.96032e-05	0.548413	0.108681	0.39876	1.60124	0.904861	0.904861	0.108681	0.548413	4.96032e-05	1	0.904861	1.7249	1.7249	1.45159	1.7249	0.108681	1	4.96032e-05	0.548413	1.7249	0.39876	0.719544	0.178869	0.39876	0.904861	0.548413	4.96032e-05	0.548413	0.0311508	0.275099	0.548413	1.60124	1.7249	1.7249	0.548413	4.96032e-05	0.178869	0.0610119	1.45159	0.904861	1.7249	0.39876	0.0311508	0.178869	4.96032e-05	0.0141369	0.39876	0.904861	1.45159	0.719544	0.275099	0.0610119	0.0141369	4.96032e-05	0.719544	0.108681	1.7249	0.178869	0.548413	1.45159	0.39876	0.719544	4.96032e-05	FALSE	LOC_Os01g33420	4.05144e-16	1.55261e-16	20	13.75	LOC_Os01g33420	4.02249e-06	2.56611e-06	20.5	16.75	TRUE	FALSE	-3	-0.5
MH01t0379800	FALSE	FALSE	4.96032e-05	0.275099	0.39876	0.000396825	0.719544	0.548413	0.0141369	1.60124	0.275099	4.96032e-05	0.108681	0.178869	0.548413	0.00173611	0.108681	1	0.39876	0.108681	4.96032e-05	0.548413	1.45159	0.108681	0.39876	0.904861	0.000396825	0.178869	0.548413	4.96032e-05	0.548413	0.39876	0.00550595	1.45159	0.719544	0.548413	1.45159	0.548413	4.96032e-05	0.548413	0.39876	0.548413	0.548413	0.00173611	0.108681	0.39876	0.548413	4.96032e-05	0.275099	0.719544	0.0141369	0.108681	0.39876	0.00550595	0.39876	0.275099	4.96032e-05	1.60124	1.60124	1	0.904861	1.45159	0.548413	0.719544	1.60124	4.96032e-05	FALSE	LOC_Os01g33670	3.13208e-16	1.19309e-16	21	5.75	LOC_Os01g33670	3.91941e-13	1.65737e-13	20	5.25	TRUE	FALSE	0.5	1
MH01t0380300	FALSE	FALSE	4.96032e-05	0.39876	0.719544	0.275099	0.275099	0.178869	0.108681	0.548413	0.39876	4.96032e-05	0.0141369	0.0311508	0.275099	0.0141369	0.275099	0.0311508	0.719544	0.0141369	4.96032e-05	0.275099	0.275099	0.178869	0.548413	0.108681	0.275099	0.0311508	0.275099	4.96032e-05	0.0610119	0.108681	0.0141369	0.0141369	0.275099	0.275099	0.275099	0.0610119	4.96032e-05	0.548413	0.0141369	0.0610119	0.178869	0.0141369	0.178869	0.108681	0.548413	4.96032e-05	0.548413	0.0311508	0.108681	0.275099	0.548413	0.0141369	0.0141369	0.548413	4.96032e-05	0.178869	0.548413	0.0311508	0.108681	0.0141369	0.0610119	0.0311508	0.178869	4.96032e-05	FALSE	LOC_Os01g33784	2.76532e-22	7.58904e-23	24	23.75	LOC_Os01g33784	1.2253e-20	3.31756e-21	21.5	1.75	TRUE	TRUE	22	2.5
MH01t0382100	FALSE	FALSE	4.96032e-05	0.0311508	0.178869	0.178869	0.00173611	0.0610119	0.108681	0.0610119	0.0311508	4.96032e-05	0.00550595	0.108681	0.0311508	0.108681	0.0610119	0.275099	0.178869	0.00550595	4.96032e-05	0.0610119	0.178869	0.178869	0.275099	0.39876	0.178869	0.108681	0.0610119	4.96032e-05	0.178869	0.178869	0.00550595	0.39876	0.00173611	0.0311508	0.178869	0.178869	4.96032e-05	0.0610119	0.0311508	0.0141369	0.0610119	0.108681	0.178869	0.178869	0.0610119	4.96032e-05	0.0311508	0.178869	0.108681	0.0610119	0.275099	0.00550595	0.0311508	0.0311508	4.96032e-05	0.108681	0.0610119	0.275099	0.39876	0.39876	0.0141369	0.178869	0.108681	4.96032e-05	FALSE	LOC_Os01g34080	3.13693e-49	2.00014e-50	22	3	LOC_Os01g34080	1.53165e-22	3.66981e-23	24	4.25	TRUE	TRUE	-1.25	-2
MH01t0388400	FALSE	FALSE	4.96032e-05	0.0141369	0.0311508	0.000396825	0.0141369	0.000396825	0.00550595	0.0311508	0.0141369	4.96032e-05	0.00550595	0.00550595	0.00173611	0.00550595	0.00550595	0.108681	0.0311508	0.00550595	4.96032e-05	0.0141369	0.0311508	0.0141369	0.0610119	0.0610119	0.000396825	0.00550595	0.0141369	4.96032e-05	0.00550595	0.00173611	0.0141369	0.0141369	0.0141369	0.00173611	0.0311508	0.00550595	4.96032e-05	0.00550595	0.000396825	0.108681	0.000396825	0.00550595	0.0141369	0.00173611	0.00550595	4.96032e-05	0.00173611	0.0610119	0.00550595	0.00550595	0.0610119	0.0141369	0.000396825	0.00173611	4.96032e-05	0.178869	0.0311508	0.108681	0.0610119	0.0141369	0.108681	0.0610119	0.178869	4.96032e-05	FALSE	LOC_Os01g34630	4.43589e-55	2.00902e-56	21.5	12	LOC_Os01g34630	1.5467e-37	1.5098e-38	20	11.75	TRUE	TRUE	0.25	1.5
MH01t0391300	FALSE	FALSE	4.96032e-05	0.000396825	0.548413	0.108681	0.275099	0.0610119	0.108681	0.0311508	0.000396825	4.96032e-05	0.39876	0.178869	0.39876	0.108681	0.0610119	0.0610119	0.548413	0.39876	4.96032e-05	0.0141369	0.719544	0.0311508	0.178869	0.178869	0.108681	0.178869	0.0141369	4.96032e-05	0.178869	0.0311508	0.178869	0.178869	0.275099	0.39876	0.719544	0.178869	4.96032e-05	0.275099	0.39876	0.178869	0.0610119	0.108681	0.0311508	0.0311508	0.275099	4.96032e-05	0.0311508	0.0311508	0.108681	0.0610119	0.178869	0.178869	0.39876	0.0311508	4.96032e-05	0.178869	0.0311508	0.0610119	0.178869	0.178869	0.178869	0.0311508	0.178869	4.96032e-05	FALSE	LOC_Os01g34890	3.46509e-24	8.54827e-25	21.5	16.75	LOC_Os01g34890	9.4937e-28	1.64937e-28	24	19.25	TRUE	TRUE	-2.5	-2.5
MH01t0392400	FALSE	FALSE	4.96032e-05	0.0141369	0.108681	0.00550595	0.0311508	0.719544	0.178869	0.719544	0.0141369	4.96032e-05	0.0311508	0.000396825	0.275099	1	0.0610119	0.39876	0.108681	0.0311508	4.96032e-05	0.0141369	0.719544	0.275099	0.548413	0.275099	0.00550595	0.000396825	0.0141369	4.96032e-05	0.178869	0.904861	0.108681	0.548413	0.0311508	0.275099	0.719544	0.178869	4.96032e-05	1.60124	0.548413	1.28046	0.719544	1	0.275099	0.904861	1.60124	4.96032e-05	0.39876	0.39876	0.178869	0.0610119	0.548413	0.108681	0.548413	0.39876	4.96032e-05	1	0.719544	0.39876	0.275099	0.548413	1.28046	0.39876	1	4.96032e-05	FALSE	LOC_Os01g35040	2.40699e-42	2.18185e-43	21	2.25	LOC_Os01g35040	2.3028e-12	1.02054e-12	22	3.5	TRUE	FALSE	-1.25	-1
MH01t0393600	FALSE	FALSE	4.96032e-05	0.0311508	0.0141369	0.0141369	0.0141369	0.00550595	0.000396825	0.000396825	0.0311508	4.96032e-05	0.00550595	0.000396825	0.0311508	0.0141369	0.0141369	0.0610119	0.0141369	0.00550595	4.96032e-05	0.00173611	0.0141369	0.0311508	0.0311508	0.00550595	0.0141369	0.000396825	0.00173611	4.96032e-05	0.0141369	0.00550595	0.00550595	0.0311508	0.0141369	0.0311508	0.0141369	0.0141369	4.96032e-05	0.00550595	0.0311508	0.0311508	0.00550595	0.0141369	0.0311508	0.00550595	0.00550595	4.96032e-05	0.00173611	0.0141369	0.000396825	0.0141369	0.0311508	0.00550595	0.0311508	0.00173611	4.96032e-05	0.00173611	0.000396825	0.0610119	0.00550595	0.0311508	0.0311508	0.0141369	0.00173611	4.96032e-05	FALSE	LOC_Os01g35170	2.8081e-69	5.79598e-71	20	13.25	LOC_Os01g35170	7.67434e-59	2.05819e-60	22.5	14	TRUE	TRUE	-0.75	-2.5
MH01t0393700	FALSE	FALSE	4.96032e-05	0.00173611	0.00550595	0.00550595	0.0311508	0.0311508	0.0141369	0.0141369	0.00173611	4.96032e-05	0.000396825	0.00550595	0.00550595	0.00550595	0.0141369	0.0610119	0.00550595	0.000396825	4.96032e-05	0.00173611	0.0141369	0.0141369	0.0311508	0.0311508	0.00550595	0.00550595	0.00173611	4.96032e-05	0.0610119	0.0141369	0.0311508	0.0311508	0.0311508	0.00550595	0.0141369	0.0610119	4.96032e-05	0.00173611	0.108681	0.275099	0.0311508	0.00550595	0.0141369	0.0141369	0.00173611	4.96032e-05	0.0311508	0.275099	0.0141369	0.0141369	0.0311508	0.0311508	0.108681	0.0311508	4.96032e-05	0.178869	0.0141369	0.0610119	0.0311508	0.0311508	0.275099	0.275099	0.178869	4.96032e-05	FALSE	LOC_Os01g35184	2.03941e-86	1.16629e-88	24	23.75	LOC_Os01g35184	1.42817e-44	9.40658e-46	24	23.5	TRUE	TRUE	0.25	0
MH01t0403100	FALSE	FALSE	4.96032e-05	0.108681	0.108681	0.39876	0.719544	0.904861	1.60124	0.719544	0.108681	4.96032e-05	0.178869	0.275099	0.0311508	0.39876	0.719544	1.28046	0.108681	0.178869	4.96032e-05	0.108681	0.108681	0.719544	1.7249	0.904861	0.39876	0.275099	0.108681	4.96032e-05	0.178869	0.275099	0.548413	1	0.719544	0.0311508	0.108681	0.178869	4.96032e-05	0.275099	0.904861	1	0.904861	0.39876	0.719544	0.275099	0.275099	4.96032e-05	0.178869	1.82113	1.60124	0.719544	1.7249	0.548413	0.904861	0.178869	4.96032e-05	0.904861	0.719544	1.28046	0.904861	1	1	1.82113	0.904861	4.96032e-05	FALSE	LOC_Os01g36080	5.97106e-23	1.57431e-23	23.5	19.5	LOC_Os01g36080	0.000197609	0.000140364	24	22.75	TRUE	FALSE	-3.25	-0.5
MH01t0403200	FALSE	FALSE	4.96032e-05	0.000396825	0.00550595	0.00550595	0.000396825	0.000396825	0.00550595	0.00550595	0.000396825	4.96032e-05	0.00173611	0.00173611	0.00173611	0.00173611	0.00173611	0.00173611	0.00550595	0.00173611	4.96032e-05	0.00173611	0.00173611	0.0141369	0.0141369	0.0141369	0.00550595	0.00173611	0.00173611	4.96032e-05	0.00173611	0.00173611	0.00173611	0.0141369	0.000396825	0.00173611	0.00173611	0.00173611	4.96032e-05	0.00173611	0.0141369	0.0141369	0.000396825	0.00173611	0.0141369	0.00173611	0.00173611	4.96032e-05	0.00173611	0.0141369	0.00550595	0.00173611	0.0141369	0.00173611	0.0141369	0.00173611	4.96032e-05	0.0141369	0.00550595	0.00173611	0.0141369	0.0141369	0.0141369	0.0141369	0.0141369	4.96032e-05	FALSE	LOC_Os01g36090	4.5437e-70	8.96016e-72	24	9.75	LOC_Os01g36090	2.39261e-59	6.14941e-61	24	9.25	TRUE	TRUE	0.5	0
MH01t0404600	FALSE	TRUE	4.96032e-05	0.00550595	0.0141369	0.178869	0.0141369	0.00173611	0.0610119	0.0311508	0.00550595	4.96032e-05	0.0311508	0.0311508	0.0311508	0.00550595	0.108681	0.0141369	0.0141369	0.0311508	4.96032e-05	0.0610119	0.0610119	0.0141369	0.178869	0.00550595	0.178869	0.0311508	0.0610119	4.96032e-05	0.0610119	0.0610119	0.0141369	0.108681	0.0141369	0.0311508	0.0610119	0.0610119	4.96032e-05	0.00173611	0.00173611	0.0311508	0.00173611	0.00550595	0.0141369	0.0610119	0.00173611	4.96032e-05	0.0141369	0.0311508	0.0610119	0.108681	0.178869	0.0141369	0.00173611	0.0141369	4.96032e-05	0.108681	0.0311508	0.0141369	0.00550595	0.108681	0.0311508	0.0311508	0.108681	4.96032e-05	FALSE	LOC_Os01g36220	1.07159e-27	2.16882e-28	24	22.5	LOC_Os01g36220	5.0967e-59	1.35014e-60	24	23.5	TRUE	TRUE	-1	0
MH01t0408600	FALSE	FALSE	4.96032e-05	0.0610119	0.178869	0.719544	0.178869	0.0610119	1	0.0311508	0.0610119	4.96032e-05	0.0141369	0.178869	0.0610119	0.0141369	0.39876	0.108681	0.178869	0.0141369	4.96032e-05	0.39876	0.39876	0.178869	0.719544	0.275099	0.719544	0.178869	0.39876	4.96032e-05	0.39876	0.719544	0.00173611	0.275099	0.178869	0.0610119	0.39876	0.39876	4.96032e-05	0.0141369	0.39876	0.00550595	0.0610119	0.0141369	0.178869	0.719544	0.0141369	4.96032e-05	0.719544	0.0311508	1	0.39876	0.719544	0.00173611	0.39876	0.719544	4.96032e-05	0.548413	0.0311508	0.108681	0.275099	0.275099	0.00550595	0.0311508	0.548413	4.96032e-05	FALSE		9.21054e-27	1.97312e-27	24	9.75		1.31609e-32	1.70081e-33	24	8.75	TRUE	TRUE	1	0
MH01t0409800	FALSE	FALSE	4.96032e-05	0.00550595	0.00550595	0.0141369	0.00550595	0.00173611	0.0610119	0.0141369	0.00550595	4.96032e-05	0.00173611	0.00550595	0.00173611	0.000396825	0.0311508	0.00550595	0.00550595	0.00173611	4.96032e-05	0.0311508	0.0141369	0.00550595	0.0311508	0.0311508	0.0141369	0.00550595	0.0311508	4.96032e-05	0.000396825	0.00173611	0.00173611	4.96032e-05	0.00550595	0.00173611	0.0141369	0.000396825	4.96032e-05	0.000396825	0.00550595	0.000396825	0.00173611	0.000396825	0.00550595	0.00173611	0.000396825	4.96032e-05	0.0141369	0.00173611	0.0610119	0.0311508	0.0311508	0.00173611	0.00550595	0.0141369	4.96032e-05	0.00173611	0.0141369	0.00550595	0.0311508	4.96032e-05	0.000396825	0.00173611	0.00173611	4.96032e-05	FALSE	LOC_Os01g36720	1.18751e-46	8.69579e-48	20	6.75	LOC_Os01g36720	2.31948e-50	1.08251e-51	20.5	7	TRUE	TRUE	-0.25	-0.5
MH01t0411300	FALSE	FALSE	4.96032e-05	0.275099	0.904861	1	0.904861	0.719544	0.904861	0.719544	0.275099	4.96032e-05	0.39876	0.108681	0.0610119	0.0311508	0.0610119	0.0311508	0.904861	0.39876	4.96032e-05	0.275099	0.178869	0.275099	0.178869	0.904861	1	0.108681	0.275099	4.96032e-05	0.00550595	0.0141369	0.108681	0.178869	0.904861	0.0610119	0.178869	0.00550595	4.96032e-05	0.00550595	0.0141369	0.108681	0.719544	0.0311508	0.275099	0.0141369	0.00550595	4.96032e-05	0.108681	0.0610119	0.904861	0.0610119	0.178869	0.108681	0.0141369	0.108681	4.96032e-05	0.108681	0.719544	0.0311508	0.904861	0.178869	0.108681	0.0610119	0.108681	4.96032e-05	FALSE		1.80072e-18	6.05329e-19	20.5	14.25		3.05087e-20	8.46494e-21	24	13.5	TRUE	TRUE	0.75	-3.5
MH01t0411500	FALSE	FALSE	4.96032e-05	0.0610119	0.108681	0.0141369	0.108681	0.108681	0.0311508	0.548413	0.0610119	4.96032e-05	0.0311508	0.178869	0.0311508	0.108681	0.00550595	0.275099	0.108681	0.0311508	4.96032e-05	0.108681	0.0610119	0.0141369	0.00173611	0.0610119	0.0141369	0.178869	0.108681	4.96032e-05	0.108681	0.00550595	0.108681	0.548413	0.108681	0.0311508	0.0610119	0.108681	4.96032e-05	0.0141369	0.0141369	0.178869	0.108681	0.108681	0.0141369	0.00550595	0.0141369	4.96032e-05	0.0141369	0.178869	0.0311508	0.00550595	0.00173611	0.108681	0.0141369	0.0141369	4.96032e-05	0.0610119	0.548413	0.275099	0.0610119	0.548413	0.178869	0.178869	0.0610119	4.96032e-05	FALSE		1.73197e-49	1.08838e-50	20	15.75		2.36195e-38	2.18915e-39	24	15.75	TRUE	TRUE	0	-4
MH01t0412800	FALSE	FALSE	4.96032e-05	0.39876	0.719544	0.904861	0.0311508	1.60124	0.904861	1.82113	0.39876	4.96032e-05	0.178869	0.108681	1.28046	1.28046	0.108681	0.904861	0.719544	0.178869	4.96032e-05	1.28046	0.275099	1.60124	0.904861	1.28046	0.904861	0.108681	1.28046	4.96032e-05	1.7249	0.178869	0.178869	1.45159	0.0311508	1.28046	0.275099	1.7249	4.96032e-05	1.89132	1.7249	1.96885	1.60124	1.28046	1.60124	0.178869	1.89132	4.96032e-05	0.719544	1	0.904861	0.108681	0.904861	0.178869	1.7249	0.719544	4.96032e-05	0.39876	1.82113	0.904861	1.28046	1.45159	1.96885	1	0.39876	4.96032e-05	FALSE	LOC_Os01g36940	5.289e-15	2.15933e-15	24	11	LOC_Os01g36940	1	1	21.5	0.5	TRUE	FALSE	10.5	2.5
MH01t0412900	FALSE	FALSE	4.96032e-05	0.00173611	0.0141369	0.108681	0.275099	0.00550595	0.178869	0.0610119	0.00173611	4.96032e-05	0.00173611	0.108681	0.548413	0.0311508	0.178869	0.178869	0.0141369	0.00173611	4.96032e-05	0.0311508	0.904861	0.108681	0.0610119	0.178869	0.108681	0.108681	0.0311508	4.96032e-05	0.178869	0.178869	0.00550595	0.108681	0.275099	0.548413	0.904861	0.178869	4.96032e-05	0.0610119	0.108681	0.108681	0.00550595	0.0311508	0.108681	0.178869	0.0610119	4.96032e-05	0.0311508	0.0311508	0.178869	0.178869	0.0610119	0.00550595	0.108681	0.0311508	4.96032e-05	0.0610119	0.0610119	0.178869	0.178869	0.108681	0.108681	0.0311508	0.0610119	4.96032e-05	FALSE	LOC_Os01g36950	4.86541e-26	1.09186e-26	21.5	3.25	LOC_Os01g36950	2.50715e-26	4.73314e-27	24	3.5	TRUE	TRUE	-0.25	-2.5
MH01t0414600	FALSE	FALSE	4.96032e-05	0.178869	0.275099	0.275099	0.108681	1.28046	1	1.45159	0.178869	4.96032e-05	0.548413	0.275099	0.108681	0.548413	0.0610119	0.39876	0.275099	0.548413	4.96032e-05	0.0141369	0.719544	1	0.904861	0.904861	0.275099	0.275099	0.0141369	4.96032e-05	0.39876	0.719544	0.548413	1.28046	0.108681	0.108681	0.719544	0.39876	4.96032e-05	1.7249	0.275099	0.904861	1.28046	0.548413	1	0.719544	1.7249	4.96032e-05	0.904861	1.28046	1	0.0610119	0.904861	0.548413	0.275099	0.904861	4.96032e-05	0.178869	1.45159	0.39876	0.904861	1.28046	0.904861	1.28046	0.178869	4.96032e-05	FALSE	LOC_Os01g37090	6.035e-16	2.34014e-16	24	10.5	LOC_Os01g37090	0.00443555	0.00344161	23.5	5	TRUE	FALSE	5.5	0.5
MH01t0414900	FALSE	FALSE	4.96032e-05	0.39876	1.60124	0.0610119	0.108681	0.548413	1.45159	1.82113	0.39876	4.96032e-05	0.904861	0.178869	0.904861	1.28046	0.719544	0.275099	1.60124	0.904861	4.96032e-05	0.548413	1.7249	1.89132	0.548413	0.719544	0.0610119	0.178869	0.548413	4.96032e-05	0.108681	1.28046	1	1.60124	0.108681	0.904861	1.7249	0.108681	4.96032e-05	0.719544	1.28046	1.89132	0.548413	1.28046	1.89132	1.28046	0.719544	4.96032e-05	1.60124	1	1.45159	0.719544	0.548413	1	1.28046	1.60124	4.96032e-05	0.275099	1.82113	0.275099	0.719544	1.60124	1.89132	1	0.275099	4.96032e-05	TRUE	LOC_Os01g37120	2.92189e-15	1.17736e-15	24	20.5	LOC_Os01g37120	0.845165	0.758832	24	15.25	TRUE	FALSE	5.25	0
MH01t0415000	FALSE	FALSE	4.96032e-05	0.178869	0.108681	0.108681	0.0311508	0.275099	0.0311508	0.0610119	0.178869	4.96032e-05	0.108681	0.275099	0.00550595	0.275099	0.108681	0.0141369	0.108681	0.108681	4.96032e-05	0.00173611	0.0141369	0.0141369	0.0610119	0.00550595	0.108681	0.275099	0.00173611	4.96032e-05	0.0610119	0.0610119	0.0141369	0.0311508	0.0311508	0.00550595	0.0141369	0.0610119	4.96032e-05	0.0610119	0.0141369	0.000396825	0.275099	0.275099	0.0141369	0.0610119	0.0610119	4.96032e-05	0.178869	0.0311508	0.0311508	0.108681	0.0610119	0.0141369	0.0141369	0.178869	4.96032e-05	0.0311508	0.0610119	0.0141369	0.00550595	0.0311508	0.000396825	0.0311508	0.0311508	4.96032e-05	FALSE	LOC_Os01g37130	9.31188e-35	1.2799e-35	24	9.25	LOC_Os01g37130	1.44833e-27	2.54669e-28	24	9	TRUE	TRUE	0.25	0
MH01t0418600	FALSE	FALSE	4.96032e-05	0.548413	0.178869	0.275099	0.0311508	0.178869	0.0141369	0.0311508	0.548413	4.96032e-05	0.0311508	1.45159	0.719544	1.28046	0.548413	0.178869	0.178869	0.0311508	4.96032e-05	0.548413	0.275099	0.719544	0.178869	0.108681	0.275099	1.45159	0.548413	4.96032e-05	0.39876	0.904861	0.275099	0.39876	0.0311508	0.719544	0.275099	0.39876	4.96032e-05	0.275099	0.000396825	0.0141369	0.178869	1.28046	0.719544	0.904861	0.275099	4.96032e-05	0.39876	0.548413	0.0141369	0.548413	0.178869	0.275099	0.000396825	0.39876	4.96032e-05	0.00550595	0.0311508	0.178869	0.108681	0.39876	0.0141369	0.548413	0.00550595	4.96032e-05	FALSE	LOC_Os01g37480	1.59483e-18	5.34756e-19	21	7.75	LOC_Os01g37480	1.56338e-28	2.5784e-29	20	9	TRUE	TRUE	-1.25	1
MH01t0419000	FALSE	FALSE	4.96032e-05	0.178869	0.178869	0.0610119	0.0141369	0.00550595	0.719544	0.0141369	0.178869	4.96032e-05	0.0610119	0.178869	0.178869	0.548413	0.39876	0.178869	0.178869	0.0610119	4.96032e-05	0.178869	0.39876	0.548413	0.39876	0.0610119	0.0610119	0.178869	0.178869	4.96032e-05	0.178869	0.108681	0.178869	0.178869	0.0141369	0.178869	0.39876	0.178869	4.96032e-05	0.0311508	0.719544	0.0610119	0.00550595	0.548413	0.548413	0.108681	0.0311508	4.96032e-05	1.28046	0.108681	0.719544	0.39876	0.39876	0.178869	0.719544	1.28046	4.96032e-05	0.39876	0.0141369	0.178869	0.0610119	0.178869	0.0610119	0.108681	0.39876	4.96032e-05	FALSE	LOC_Os01g37510	2.82527e-17	1.0127e-17	20	10	LOC_Os01g37510	3.52354e-27	6.32769e-28	20	11.25	TRUE	TRUE	-1.25	0
MH01t0420700	FALSE	FALSE	4.96032e-05	0.0141369	0.0141369	0.0311508	0.0141369	0.00173611	0.0311508	0.0141369	0.0141369	4.96032e-05	0.00173611	0.00550595	0.0141369	0.0141369	0.00550595	0.0141369	0.0141369	0.00173611	4.96032e-05	0.00550595	0.0141369	0.00173611	0.00550595	0.0141369	0.0311508	0.00550595	0.00550595	4.96032e-05	0.00550595	0.0311508	4.96032e-05	0.00550595	0.0141369	0.0141369	0.0141369	0.00550595	4.96032e-05	0.0141369	0.00550595	4.96032e-05	0.00173611	0.0141369	0.00173611	0.0311508	0.0141369	4.96032e-05	0.0311508	0.0141369	0.0311508	0.00550595	0.00550595	4.96032e-05	0.00550595	0.0311508	4.96032e-05	0.00550595	0.0141369	0.0141369	0.0141369	0.00550595	4.96032e-05	0.0141369	0.00550595	4.96032e-05	FALSE	LOC_Os01g37690	5.5907e-54	2.67536e-55	20	4.75	LOC_Os01g37690	4.08072e-49	2.05203e-50	23	3	TRUE	TRUE	1.75	-3
MH01t0421800	FALSE	FALSE	4.96032e-05	0.178869	0.0610119	0.108681	0.0141369	0.275099	0.0311508	0.39876	0.178869	4.96032e-05	0.0610119	0.108681	0.0610119	0.275099	0.108681	0.0610119	0.0610119	0.0610119	4.96032e-05	0.000396825	0.0141369	0.108681	0.00550595	0.0610119	0.108681	0.108681	0.000396825	4.96032e-05	0.0311508	0.178869	0.0141369	0.0311508	0.0141369	0.0610119	0.0141369	0.0311508	4.96032e-05	0.108681	0.000396825	0.178869	0.275099	0.275099	0.108681	0.178869	0.108681	4.96032e-05	0.0610119	0.275099	0.0311508	0.108681	0.00550595	0.0141369	0.000396825	0.0610119	4.96032e-05	0.108681	0.39876	0.0610119	0.0610119	0.0311508	0.178869	0.275099	0.108681	4.96032e-05	FALSE	LOC_Os01g37790	8.87117e-38	1.02864e-38	20.5	16.25	LOC_Os01g37790	2.08823e-28	3.46461e-29	20	16	TRUE	TRUE	0.25	0.5
MH01t0422000	FALSE	FALSE	4.96032e-05	0.719544	0.178869	0.178869	0.00550595	0.0610119	0.39876	0.39876	0.719544	4.96032e-05	0.0610119	0.178869	0.548413	0.719544	0.178869	0.0141369	0.178869	0.0610119	4.96032e-05	0.0141369	0.0311508	0.39876	0.178869	0.00173611	0.178869	0.178869	0.0141369	4.96032e-05	0.108681	0.719544	0.39876	0.0610119	0.00550595	0.548413	0.0311508	0.108681	4.96032e-05	0.275099	0.548413	0.108681	0.0610119	0.719544	0.39876	0.719544	0.275099	4.96032e-05	0.178869	0.719544	0.39876	0.178869	0.178869	0.39876	0.548413	0.178869	4.96032e-05	0.0610119	0.39876	0.0141369	0.00173611	0.0610119	0.108681	0.719544	0.0610119	4.96032e-05	FALSE	LOC_Os01g37820	1.76092e-29	3.23177e-30	24	9.25	LOC_Os01g37820	5.28179e-15	1.99946e-15	20.5	7.75	TRUE	TRUE	1.5	3.5
MH01t0422200	FALSE	FALSE	4.96032e-05	0.0311508	0.0610119	0.108681	0.0610119	0.0311508	0.39876	0.0311508	0.0311508	4.96032e-05	0.0311508	0.0141369	0.0311508	0.0141369	0.275099	4.96032e-05	0.0610119	0.0311508	4.96032e-05	0.00550595	0.0141369	0.00550595	0.0610119	0.0311508	0.108681	0.0141369	0.00550595	4.96032e-05	0.00550595	0.00173611	0.0311508	0.0141369	0.0610119	0.0311508	0.0141369	0.00550595	4.96032e-05	0.000396825	0.0610119	0.0311508	0.0311508	0.0141369	0.00550595	0.00173611	0.000396825	4.96032e-05	0.108681	0.0141369	0.39876	0.275099	0.0610119	0.0311508	0.0610119	0.108681	4.96032e-05	0.275099	0.0311508	4.96032e-05	0.0311508	0.0141369	0.0311508	0.0141369	0.275099	4.96032e-05	FALSE	LOC_Os01g37825	1.94416e-37	2.30288e-38	24	19.25	LOC_Os01g37825	1.21837e-39	1.05475e-40	24	19.25	TRUE	TRUE	0	0
MH01t0422300	FALSE	FALSE	4.96032e-05	0.0610119	0.108681	0.275099	0.39876	0.0311508	0.0610119	0.548413	0.0610119	4.96032e-05	0.00550595	0.904861	0.178869	0.00550595	0.0610119	0.0311508	0.108681	0.00550595	4.96032e-05	1	0.108681	0.0141369	0.0311508	0.0610119	0.275099	0.904861	1	4.96032e-05	0.548413	0.39876	0.548413	1.7249	0.39876	0.178869	0.108681	0.548413	4.96032e-05	0.108681	0.0610119	0.548413	0.0311508	0.00550595	0.0141369	0.39876	0.108681	4.96032e-05	0.108681	0.178869	0.0610119	0.0610119	0.0311508	0.548413	0.0610119	0.108681	4.96032e-05	0.548413	0.548413	0.0311508	0.0610119	1.7249	0.548413	0.178869	0.548413	4.96032e-05	FALSE	LOC_Os01g37832	3.72473e-22	1.03004e-22	21.5	2.25	LOC_Os01g37832	3.07722e-15	1.15156e-15	20	1.25	TRUE	TRUE	1	1.5
MH01t0422500	FALSE	FALSE	4.96032e-05	0.39876	0.904861	0.904861	0.275099	0.719544	1	1.60124	0.39876	4.96032e-05	0.548413	0.275099	1.28046	1	0.0610119	0.548413	0.904861	0.548413	4.96032e-05	0.0610119	1	0.548413	0.904861	0.0141369	0.904861	0.275099	0.0610119	4.96032e-05	1.45159	0.904861	0.548413	0.0610119	0.275099	1.28046	1	1.45159	4.96032e-05	1.60124	0.904861	1.7249	0.719544	1	0.548413	0.904861	1.60124	4.96032e-05	1.45159	0.548413	1	0.0610119	0.904861	0.548413	0.904861	1.45159	4.96032e-05	0.904861	1.60124	0.548413	0.0141369	0.0610119	1.7249	0.548413	0.904861	4.96032e-05	FALSE	LOC_Os01g37850	2.89395e-16	1.10085e-16	22	8	LOC_Os01g37850	7.37461e-05	5.09237e-05	20	8.25	TRUE	FALSE	-0.25	2
MH01t0422700	FALSE	FALSE	4.96032e-05	0.108681	0.00550595	0.00550595	0.178869	0.108681	0.108681	0.0311508	0.108681	4.96032e-05	0.39876	0.39876	0.275099	0.178869	0.39876	0.178869	0.00550595	0.39876	4.96032e-05	0.00173611	0.275099	0.0610119	0.0610119	0.0141369	0.00550595	0.39876	0.00173611	4.96032e-05	0.548413	0.178869	0.0610119	0.0610119	0.178869	0.275099	0.275099	0.548413	4.96032e-05	0.275099	0.275099	0.275099	0.108681	0.178869	0.0610119	0.178869	0.275099	4.96032e-05	0.0141369	0.0610119	0.108681	0.39876	0.0610119	0.0610119	0.275099	0.0141369	4.96032e-05	0.178869	0.0311508	0.178869	0.0141369	0.0610119	0.275099	0.0610119	0.178869	4.96032e-05	FALSE	LOC_Os01g37870	3.58049e-25	8.4093e-26	21.5	13.75	LOC_Os01g37870	1.15835e-23	2.58808e-24	22.5	13	TRUE	TRUE	0.75	-1
MH01t0422800	FALSE	FALSE	4.96032e-05	0.0610119	0.0610119	0.0610119	0.0610119	0.0311508	0.178869	0.0141369	0.0610119	4.96032e-05	0.0141369	0.0610119	0.0610119	0.00550595	0.178869	0.00173611	0.0610119	0.0141369	4.96032e-05	0.00173611	0.0141369	0.000396825	0.0141369	0.00173611	0.0610119	0.0610119	0.00173611	4.96032e-05	0.0141369	0.00550595	0.00173611	0.0141369	0.0610119	0.0610119	0.0141369	0.0141369	4.96032e-05	0.0311508	0.00173611	0.0141369	0.0311508	0.00550595	0.000396825	0.00550595	0.0311508	4.96032e-05	0.0311508	0.000396825	0.178869	0.178869	0.0141369	0.00173611	0.00173611	0.0311508	4.96032e-05	0.0610119	0.0141369	0.00173611	0.00173611	0.0141369	0.0141369	0.000396825	0.0610119	4.96032e-05	FALSE	LOC_Os01g37910	1.64294e-28	3.19236e-29	24	10	LOC_Os01g37910	2.87454e-40	2.39403e-41	24	9	TRUE	TRUE	1	0
MH01t0425100	FALSE	FALSE	4.96032e-05	0.0141369	0.0141369	0.00550595	0.108681	0.178869	0.00550595	0.178869	0.0141369	4.96032e-05	0.0610119	0.108681	0.00550595	0.178869	0.00550595	0.178869	0.0141369	0.0610119	4.96032e-05	0.00550595	0.0311508	0.178869	0.108681	0.0610119	0.00550595	0.108681	0.00550595	4.96032e-05	0.178869	0.108681	0.0610119	0.108681	0.108681	0.00550595	0.0311508	0.178869	4.96032e-05	0.108681	0.0610119	0.108681	0.178869	0.178869	0.178869	0.108681	0.108681	4.96032e-05	0.0311508	0.719544	0.00550595	0.00550595	0.108681	0.0610119	0.0610119	0.0311508	4.96032e-05	0.548413	0.178869	0.178869	0.0610119	0.108681	0.108681	0.719544	0.548413	4.96032e-05	FALSE		1.51687e-50	9.03359e-52	23	11		6.66028e-29	1.0748e-29	24	11.25	TRUE	TRUE	-0.25	-1
MH01t0425200	FALSE	FALSE	4.96032e-05	0.0610119	0.00550595	0.0311508	0.108681	0.0141369	0.0141369	0.0311508	0.0610119	4.96032e-05	0.00550595	0.00550595	0.00550595	0.00173611	0.00173611	0.000396825	0.00550595	0.00550595	4.96032e-05	0.0141369	0.0610119	0.00550595	0.00550595	0.00173611	0.0311508	0.00550595	0.0141369	4.96032e-05	0.0141369	0.000396825	0.000396825	0.00173611	0.108681	0.00550595	0.0610119	0.0141369	4.96032e-05	0.00550595	0.00550595	0.0141369	0.0141369	0.00173611	0.00550595	0.000396825	0.00550595	4.96032e-05	4.96032e-05	0.000396825	0.0141369	0.00173611	0.00550595	0.000396825	0.00550595	4.96032e-05	4.96032e-05	0.000396825	0.0311508	0.000396825	0.00173611	0.00173611	0.0141369	0.000396825	0.000396825	4.96032e-05	FALSE		6.18892e-42	5.76868e-43	22.5	11.5		4.60905e-54	1.67238e-55	20	11.5	TRUE	TRUE	0	2.5
MH01t0428000	FALSE	FALSE	4.96032e-05	0.00173611	0.108681	0.178869	0.108681	0.178869	0.275099	0.178869	0.00173611	4.96032e-05	0.108681	0.39876	0.275099	0.178869	0.108681	0.39876	0.108681	0.108681	4.96032e-05	0.275099	0.0610119	0.0311508	0.178869	0.0311508	0.178869	0.39876	0.275099	4.96032e-05	0.548413	0.0141369	0.0311508	0.178869	0.108681	0.275099	0.0610119	0.548413	4.96032e-05	0.275099	1	0.00550595	0.178869	0.178869	0.0311508	0.0141369	0.275099	4.96032e-05	0.108681	0.0610119	0.275099	0.108681	0.178869	0.0311508	1	0.108681	4.96032e-05	0.904861	0.178869	0.39876	0.0311508	0.178869	0.00550595	0.0610119	0.904861	4.96032e-05	FALSE		5.17628e-20	1.60498e-20	21	6.25		1.12257e-21	2.85421e-22	20.5	7.25	TRUE	TRUE	-1	0.5
MH01t0428400	FALSE	FALSE	4.96032e-05	0.0141369	0.0610119	0.0141369	0.0141369	0.108681	0.0311508	0.0311508	0.0141369	4.96032e-05	0.0141369	0.178869	0.00173611	0.0311508	0.108681	0.108681	0.0610119	0.0141369	4.96032e-05	0.39876	0.0610119	0.108681	0.548413	0.108681	0.0141369	0.178869	0.39876	4.96032e-05	0.0610119	0.108681	0.00550595	0.108681	0.0141369	0.00173611	0.0610119	0.0610119	4.96032e-05	0.00550595	0.0311508	0.108681	0.108681	0.0311508	0.108681	0.108681	0.00550595	4.96032e-05	0.0610119	0.39876	0.0311508	0.108681	0.548413	0.00550595	0.0311508	0.0610119	4.96032e-05	0.178869	0.0311508	0.108681	0.108681	0.108681	0.108681	0.39876	0.178869	4.96032e-05	FALSE		2.44694e-25	5.67944e-26	24	7.5		1.27276e-37	1.23402e-38	24	6.25	TRUE	TRUE	1.25	0
MH01t0430000	FALSE	FALSE	4.96032e-05	0.178869	1	1	0.39876	0.904861	0.108681	0.275099	0.178869	4.96032e-05	0.0610119	0.0610119	0.178869	0.108681	0.0311508	0.275099	1	0.0610119	4.96032e-05	0.0141369	0.719544	0.108681	0.275099	0.548413	1	0.0610119	0.0141369	4.96032e-05	0.39876	0.275099	0.108681	0.275099	0.39876	0.178869	0.719544	0.39876	4.96032e-05	0.904861	0.0311508	0.548413	0.904861	0.108681	0.108681	0.275099	0.904861	4.96032e-05	0.719544	0.39876	0.108681	0.0311508	0.275099	0.108681	0.0311508	0.719544	4.96032e-05	0.39876	0.275099	0.275099	0.548413	0.275099	0.548413	0.39876	0.39876	4.96032e-05	FALSE		4.82599e-24	1.19722e-24	24	10.75		2.44551e-11	1.15258e-11	20	8.5	TRUE	FALSE	2.25	4
MH01t0442600	FALSE	FALSE	4.96032e-05	0.275099	0.00173611	0.00550595	0.0311508	0.00550595	0.275099	0.178869	0.275099	4.96032e-05	0.108681	0.178869	0.178869	0.39876	0.178869	0.275099	0.00173611	0.108681	4.96032e-05	0.00550595	0.0311508	0.00550595	0.275099	0.0610119	0.00550595	0.178869	0.00550595	4.96032e-05	0.0610119	0.00173611	0.178869	0.0311508	0.0311508	0.178869	0.0311508	0.0610119	4.96032e-05	0.0141369	0.0141369	0.548413	0.00550595	0.39876	0.00550595	0.00173611	0.0141369	4.96032e-05	0.0610119	0.108681	0.275099	0.178869	0.275099	0.178869	0.0141369	0.0610119	4.96032e-05	0.904861	0.178869	0.275099	0.0610119	0.0311508	0.548413	0.108681	0.904861	4.96032e-05	FALSE	LOC_Os01g40000	1.29191e-28	2.495e-29	21.5	3.5	LOC_Os01g40000	3.41889e-30	5.09249e-31	20.5	4.5	TRUE	TRUE	-1	1
MH01t0443500	FALSE	FALSE	4.96032e-05	0.178869	0.108681	0.0610119	0.0610119	0.178869	0.0311508	0.548413	0.178869	4.96032e-05	0.00550595	0.178869	0.0610119	0.0141369	0.275099	0.108681	0.108681	0.00550595	4.96032e-05	0.108681	0.00550595	0.00550595	0.0610119	0.0610119	0.0610119	0.178869	0.108681	4.96032e-05	0.178869	0.0610119	0.108681	0.904861	0.0610119	0.0610119	0.00550595	0.178869	4.96032e-05	0.0610119	0.0311508	0.108681	0.178869	0.0141369	0.00550595	0.0610119	0.0610119	4.96032e-05	0.275099	0.108681	0.0311508	0.275099	0.0610119	0.108681	0.0311508	0.275099	4.96032e-05	0.39876	0.548413	0.108681	0.0610119	0.904861	0.108681	0.108681	0.39876	4.96032e-05	FALSE	LOC_Os01g40094	1.12725e-25	2.57712e-26	22	1.25	LOC_Os01g40094	2.90153e-19	8.54267e-20	24	23.5	TRUE	TRUE	-22.25	-2
MH01t0443600	FALSE	FALSE	4.96032e-05	0.39876	1.28046	0.178869	1.45159	0.275099	0.275099	1.45159	0.39876	4.96032e-05	0.108681	1	0.719544	0.108681	1.28046	0.39876	1.28046	0.108681	4.96032e-05	1.28046	0.548413	0.178869	1	1.28046	0.178869	1	1.28046	4.96032e-05	1.7249	0.548413	0.000396825	1.7249	1.45159	0.719544	0.548413	1.7249	4.96032e-05	0.548413	1.82113	1	0.275099	0.108681	0.178869	0.548413	0.548413	4.96032e-05	0.719544	1.28046	0.275099	1.28046	1	0.000396825	1.82113	0.719544	4.96032e-05	1.60124	1.45159	0.39876	1.28046	1.7249	1	1.28046	1.60124	4.96032e-05	FALSE	LOC_Os01g40110	1.4065e-21	4.0162e-22	21.5	12.5	LOC_Os01g40110	0.000308255	0.000221632	24	11.5	TRUE	FALSE	1	-2.5
MH01t0444400	FALSE	FALSE	4.96032e-05	0.719544	0.719544	0.548413	0.548413	0.548413	0.0311508	1.89132	0.719544	4.96032e-05	0.39876	0.0311508	0.275099	0.548413	0.904861	1.7249	0.719544	0.39876	4.96032e-05	1.28046	1.60124	0.108681	1.28046	1	0.548413	0.0311508	1.28046	4.96032e-05	1	0.719544	0.39876	1.60124	0.548413	0.275099	1.60124	1	4.96032e-05	1.7249	0.719544	1.93899	0.548413	0.548413	0.108681	0.719544	1.7249	4.96032e-05	0.719544	1.28046	0.0311508	0.904861	1.28046	0.39876	0.719544	0.719544	4.96032e-05	1.93899	1.89132	1.7249	1	1.60124	1.93899	1.28046	1.93899	4.96032e-05	FALSE	LOC_Os01g40200	6.98524e-27	1.48677e-27	20.5	2.75	LOC_Os01g40200	1	1	24	3	TRUE	FALSE	-0.25	-3.5
MH01t0445300	FALSE	FALSE	4.96032e-05	0.178869	0.178869	0.0311508	0.178869	0.0610119	0.0141369	0.39876	0.178869	4.96032e-05	0.0141369	0.108681	0.0610119	0.0610119	0.39876	0.178869	0.178869	0.0141369	4.96032e-05	0.275099	0.178869	0.0141369	0.39876	0.0610119	0.0311508	0.108681	0.275099	4.96032e-05	0.108681	0.108681	0.0311508	0.275099	0.178869	0.0610119	0.178869	0.108681	4.96032e-05	0.719544	0.0141369	0.39876	0.0610119	0.0610119	0.0141369	0.108681	0.719544	4.96032e-05	0.39876	0.178869	0.0141369	0.39876	0.39876	0.0311508	0.0141369	0.39876	4.96032e-05	0.39876	0.39876	0.178869	0.0610119	0.275099	0.39876	0.178869	0.39876	4.96032e-05	FALSE	LOC_Os01g40280	2.4142e-44	1.97256e-45	21	2.25	LOC_Os01g40280	2.60435e-28	4.35685e-29	22	2.25	TRUE	TRUE	0	-1
MH01t0445500	FALSE	FALSE	4.96032e-05	0.00550595	0.0141369	0.0141369	0.0141369	0.0311508	0.00550595	0.0311508	0.00550595	4.96032e-05	0.00550595	0.0311508	0.00550595	0.00173611	0.0610119	0.00173611	0.0141369	0.00550595	4.96032e-05	0.0141369	0.0610119	0.00550595	0.108681	0.00550595	0.0141369	0.0311508	0.0141369	4.96032e-05	0.0610119	0.0311508	0.00550595	0.00550595	0.0141369	0.00550595	0.0610119	0.0610119	4.96032e-05	0.0311508	0.108681	0.0311508	0.0311508	0.00173611	0.00550595	0.0311508	0.0311508	4.96032e-05	0.0610119	0.00173611	0.00550595	0.0610119	0.108681	0.00550595	0.108681	0.0610119	4.96032e-05	0.0610119	0.0311508	0.00173611	0.00550595	0.00550595	0.0311508	0.00173611	0.0610119	4.96032e-05	FALSE	LOC_Os01g40310	2.12117e-60	7.23647e-62	21.5	2.25	LOC_Os01g40310	9.96504e-45	6.48484e-46	24	1.25	TRUE	TRUE	1	-2.5
MH01t0445800	FALSE	FALSE	4.96032e-05	0.178869	0.719544	0.0610119	0.108681	0.548413	0.0610119	1.60124	0.178869	4.96032e-05	0.0141369	0.0141369	0.275099	0.108681	0.0141369	0.904861	0.719544	0.0141369	4.96032e-05	0.0610119	0.548413	0.108681	0.178869	1.28046	0.0610119	0.0141369	0.0610119	4.96032e-05	0.108681	0.275099	0.178869	1.28046	0.108681	0.275099	0.548413	0.108681	4.96032e-05	1	0.275099	1.7249	0.548413	0.108681	0.108681	0.275099	1	4.96032e-05	0.275099	1	0.0610119	0.0141369	0.178869	0.178869	0.275099	0.275099	4.96032e-05	1.28046	1.60124	0.904861	1.28046	1.28046	1.7249	1	1.28046	4.96032e-05	FALSE	LOC_Os01g40330	8.70013e-39	9.61343e-40	24	23.5	LOC_Os01g40330	3.88725e-05	2.638e-05	24	23.25	TRUE	FALSE	0.25	0
MH01t0445900	FALSE	FALSE	4.96032e-05	0.275099	0.548413	0.108681	0.275099	0.00550595	0.178869	0.0311508	0.275099	4.96032e-05	0.00173611	0.0610119	0.178869	0.178869	0.108681	0.0141369	0.548413	0.00173611	4.96032e-05	0.0610119	0.39876	0.39876	0.108681	0.0610119	0.108681	0.0610119	0.0610119	4.96032e-05	0.178869	0.178869	0.00550595	0.0610119	0.275099	0.178869	0.39876	0.178869	4.96032e-05	0.39876	0.548413	0.178869	0.00550595	0.178869	0.39876	0.178869	0.39876	4.96032e-05	0.275099	0.0141369	0.178869	0.108681	0.108681	0.00550595	0.548413	0.275099	4.96032e-05	0.108681	0.0311508	0.0141369	0.0610119	0.0610119	0.178869	0.0141369	0.108681	4.96032e-05	FALSE	LOC_Os01g40340	1.74988e-26	3.80618e-27	24	21.5	LOC_Os01g40340	1.03004e-15	3.76455e-16	24	20	TRUE	TRUE	1.5	0
MH01t0446700	FALSE	FALSE	4.96032e-05	0.275099	0.275099	0.00550595	1	0.548413	0.108681	0.108681	0.275099	4.96032e-05	1.45159	0.39876	1.28046	1	0.178869	0.178869	0.275099	1.45159	4.96032e-05	0.178869	0.548413	1	1	0.39876	0.00550595	0.39876	0.178869	4.96032e-05	1.28046	0.39876	0.0610119	0.39876	1	1.28046	0.548413	1.28046	4.96032e-05	1.60124	0.904861	0.108681	0.548413	1	1	0.39876	1.60124	4.96032e-05	1.45159	1.7249	0.108681	0.178869	1	0.0610119	0.904861	1.45159	4.96032e-05	0.178869	0.108681	0.178869	0.39876	0.39876	0.108681	1.7249	0.178869	4.96032e-05	FALSE	LOC_Os01g40420	4.50253e-32	7.16237e-33	21	1.75	LOC_Os01g40420	3.30728e-11	1.57223e-11	24	3.25	TRUE	FALSE	-1.5	-3
MH01t0447200	FALSE	FALSE	4.96032e-05	0.548413	0.108681	0.108681	0.39876	0.0141369	0.0311508	0.0311508	0.548413	4.96032e-05	0.0610119	0.178869	0.108681	0.275099	0.178869	0.0610119	0.108681	0.0610119	4.96032e-05	0.39876	0.548413	0.108681	0.178869	0.0141369	0.108681	0.178869	0.39876	4.96032e-05	0.275099	0.0311508	0.00173611	0.178869	0.39876	0.108681	0.548413	0.275099	4.96032e-05	0.178869	0.108681	0.275099	0.0141369	0.275099	0.108681	0.0311508	0.178869	4.96032e-05	0.00550595	0.00550595	0.0311508	0.178869	0.178869	0.00173611	0.108681	0.00550595	4.96032e-05	0.0610119	0.0311508	0.0610119	0.0141369	0.178869	0.275099	0.00550595	0.0610119	4.96032e-05	FALSE	LOC_Os01g40470	1.80147e-26	3.92669e-27	20	7.5	LOC_Os01g40470	4.19171e-28	7.10604e-29	20	7.5	TRUE	TRUE	0	0
MH01t0447300	FALSE	FALSE	4.96032e-05	0.108681	0.275099	0.0610119	0.0141369	0.0610119	0.0610119	0.0610119	0.108681	4.96032e-05	0.178869	0.00550595	0.0311508	0.108681	0.108681	0.00550595	0.275099	0.178869	4.96032e-05	0.108681	0.108681	0.108681	0.0311508	0.108681	0.0610119	0.00550595	0.108681	4.96032e-05	0.0141369	0.0141369	0.0141369	0.00173611	0.0141369	0.0311508	0.108681	0.0141369	4.96032e-05	0.0610119	0.0610119	0.0141369	0.0610119	0.108681	0.108681	0.0141369	0.0610119	4.96032e-05	0.00173611	0.0141369	0.0610119	0.108681	0.0311508	0.0141369	0.0610119	0.00173611	4.96032e-05	0.0141369	0.0610119	0.00550595	0.108681	0.00173611	0.0141369	0.0141369	0.0141369	4.96032e-05	FALSE	LOC_Os01g40480	1.49777e-25	3.4429e-26	24	8	LOC_Os01g40480	4.87435e-27	8.83042e-28	24	7.75	TRUE	TRUE	0.25	0
MH01t0448000	FALSE	FALSE	4.96032e-05	0.719544	0.904861	0.719544	0.904861	0.719544	1.45159	1.45159	0.719544	4.96032e-05	0.00550595	0.00173611	0.0311508	0.719544	0.178869	0.0141369	0.904861	0.00550595	4.96032e-05	0.0311508	0.178869	0.548413	0.548413	0.00550595	0.719544	0.00173611	0.0311508	4.96032e-05	0.0311508	0.719544	0.178869	0.0610119	0.904861	0.0311508	0.178869	0.0311508	4.96032e-05	1.60124	0.275099	0.275099	0.719544	0.719544	0.548413	0.719544	1.60124	4.96032e-05	1.7249	0.39876	1.45159	0.178869	0.548413	0.178869	0.275099	1.7249	4.96032e-05	0.719544	1.45159	0.0141369	0.00550595	0.0610119	0.275099	0.39876	0.719544	4.96032e-05	FALSE	LOC_Os01g40570	7.57116e-20	2.36845e-20	24	21.5	LOC_Os01g40570	2.91288e-10	1.46094e-10	24	22.25	TRUE	FALSE	-0.75	0
MH01t0448200	FALSE	FALSE	4.96032e-05	0.0610119	0.00550595	0.00173611	0.0610119	0.0311508	0.0141369	0.178869	0.0610119	4.96032e-05	0.00550595	0.0610119	0.0610119	0.00550595	0.00173611	0.0610119	0.00550595	0.00550595	4.96032e-05	0.00550595	0.00550595	0.0141369	0.000396825	0.0311508	0.00173611	0.0610119	0.00550595	4.96032e-05	0.0141369	0.108681	0.0141369	0.0610119	0.0610119	0.0610119	0.00550595	0.0141369	4.96032e-05	0.0311508	0.0141369	0.0141369	0.0311508	0.00550595	0.0141369	0.108681	0.0311508	4.96032e-05	0.0311508	0.275099	0.0141369	0.00173611	0.000396825	0.0141369	0.0141369	0.0311508	4.96032e-05	0.0141369	0.178869	0.0610119	0.0311508	0.0610119	0.0141369	0.275099	0.0141369	4.96032e-05	FALSE	LOC_Os01g40590	4.41691e-46	3.33017e-47	21	18.5	LOC_Os01g40590	2.68261e-36	2.80904e-37	21.5	17.25	TRUE	TRUE	1.25	-0.5
MH01t0448600	FALSE	FALSE	4.96032e-05	0.178869	0.00173611	0.178869	0.0311508	0.275099	0.00550595	0.108681	0.178869	4.96032e-05	0.178869	0.178869	0.108681	0.275099	0.108681	0.548413	0.00173611	0.178869	4.96032e-05	0.0610119	0.0311508	0.108681	0.0311508	0.108681	0.178869	0.178869	0.0610119	4.96032e-05	0.0311508	0.275099	0.548413	0.904861	0.0311508	0.108681	0.0311508	0.0311508	4.96032e-05	0.39876	0.178869	0.178869	0.275099	0.275099	0.108681	0.275099	0.39876	4.96032e-05	0.178869	0.39876	0.00550595	0.108681	0.0311508	0.548413	0.178869	0.178869	4.96032e-05	0.178869	0.108681	0.548413	0.108681	0.904861	0.178869	0.39876	0.178869	4.96032e-05	FALSE	LOC_Os01g40620	2.09726e-27	4.31778e-28	22.5	9.25	LOC_Os01g40620	1.66881e-20	4.55897e-21	20	8.75	TRUE	TRUE	0.5	2.5
MH01t0448700	FALSE	FALSE	4.96032e-05	0.178869	0.275099	0.0141369	0.0141369	0.0610119	0.00173611	0.39876	0.178869	4.96032e-05	0.108681	0.0610119	0.0610119	0.0610119	0.178869	0.178869	0.275099	0.108681	4.96032e-05	0.0311508	0.0311508	0.108681	0.108681	0.00550595	0.0141369	0.0610119	0.0311508	4.96032e-05	4.96032e-05	0.178869	0.00173611	0.0610119	0.0141369	0.0610119	0.0311508	4.96032e-05	4.96032e-05	0.178869	0.00173611	0.0610119	0.0610119	0.0610119	0.108681	0.178869	0.178869	4.96032e-05	0.178869	0.178869	0.00173611	0.178869	0.108681	0.00173611	0.00173611	0.178869	4.96032e-05	0.178869	0.39876	0.178869	0.00550595	0.0610119	0.0610119	0.178869	0.178869	4.96032e-05	FALSE	LOC_Os01g40630	3.02458e-33	4.50118e-34	23.5	6	LOC_Os01g40630	8.73655e-38	8.40174e-39	24	6.5	TRUE	TRUE	-0.5	-0.5
MH01t0449000	FALSE	FALSE	4.96032e-05	0.719544	0.275099	0.108681	0.0610119	0.275099	0.275099	1.28046	0.719544	4.96032e-05	0.108681	0.548413	0.178869	0.548413	0.275099	0.904861	0.275099	0.108681	4.96032e-05	0.0610119	0.275099	0.719544	0.719544	0.178869	0.108681	0.548413	0.0610119	4.96032e-05	0.0311508	0.39876	0.0610119	0.719544	0.0610119	0.178869	0.275099	0.0311508	4.96032e-05	0.108681	0.0311508	1.28046	0.275099	0.548413	0.719544	0.39876	0.108681	4.96032e-05	0.0610119	1.89132	0.275099	0.275099	0.719544	0.0610119	0.0311508	0.0610119	4.96032e-05	1.7249	1.28046	0.904861	0.178869	0.719544	1.28046	1.89132	1.7249	4.96032e-05	FALSE	LOC_Os01g40640	9.01829e-32	1.45889e-32	23.5	8.5	LOC_Os01g40640	1.02641e-17	3.31814e-18	20	7.75	TRUE	TRUE	0.75	3.5
MH01t0449700	FALSE	FALSE	4.96032e-05	0.0610119	0.178869	0.108681	0.108681	0.275099	0.178869	0.39876	0.0610119	4.96032e-05	0.178869	0.108681	0.108681	0.108681	0.0610119	0.0610119	0.178869	0.178869	4.96032e-05	0.00550595	0.00550595	0.0311508	0.00173611	0.0610119	0.108681	0.108681	0.00550595	4.96032e-05	0.00173611	0.00173611	0.00550595	0.00550595	0.108681	0.108681	0.00550595	0.00173611	4.96032e-05	0.0141369	0.00550595	0.0311508	0.275099	0.108681	0.0311508	0.00173611	0.0141369	4.96032e-05	0.0311508	0.000396825	0.178869	0.0610119	0.00173611	0.00550595	0.00550595	0.0311508	4.96032e-05	0.0141369	0.39876	0.0610119	0.0610119	0.00550595	0.0311508	0.000396825	0.0141369	4.96032e-05	FALSE		6.04922e-32	9.69832e-33	24	10.75		6.65717e-31	9.55275e-32	24	11	TRUE	TRUE	-0.25	0
MH01t0451500	FALSE	FALSE	4.96032e-05	0.0610119	0.0610119	0.0141369	0.108681	0.178869	0.0141369	0.178869	0.0610119	4.96032e-05	0.0610119	0.178869	0.275099	0.39876	0.0610119	0.719544	0.0610119	0.0610119	4.96032e-05	0.39876	0.275099	0.0610119	0.0610119	0.0610119	0.0141369	0.178869	0.39876	4.96032e-05	0.548413	0.178869	0.0610119	0.719544	0.108681	0.275099	0.275099	0.548413	4.96032e-05	0.275099	0.108681	0.275099	0.178869	0.39876	0.0610119	0.178869	0.275099	4.96032e-05	0.0141369	0.39876	0.0141369	0.0610119	0.0610119	0.0610119	0.108681	0.0141369	4.96032e-05	0.39876	0.178869	0.719544	0.0610119	0.719544	0.275099	0.39876	0.39876	4.96032e-05	FALSE	LOC_Os01g40860	6.46376e-38	7.43972e-39	20	3.25	LOC_Os01g40860	2.24562e-17	7.42634e-18	23.5	3.5	TRUE	TRUE	-0.25	-3.5
MH01t0453500	FALSE	FALSE	4.96032e-05	1.28046	0.275099	1	1.45159	0.719544	1.45159	1.60124	1.28046	4.96032e-05	0.39876	0.275099	1.60124	0.108681	0.0311508	1.7249	0.275099	0.39876	4.96032e-05	0.548413	1.93899	0.108681	1.28046	1.89132	1	0.275099	0.548413	4.96032e-05	1.89132	0.178869	0.0141369	0.275099	1.45159	1.60124	1.93899	1.89132	4.96032e-05	1.7249	1.45159	1.28046	0.719544	0.108681	0.108681	0.178869	1.7249	4.96032e-05	0.178869	1.60124	1.45159	0.0311508	1.28046	0.0141369	1.45159	0.178869	4.96032e-05	0.904861	1.60124	1.7249	1.89132	0.275099	1.28046	1.60124	0.904861	4.96032e-05	FALSE	LOC_Os01g40940	3.94395e-19	1.28198e-19	20.5	3.25	LOC_Os01g40940	1	1	20.5	6.5	TRUE	FALSE	-3.25	0
MH01t0454300	FALSE	FALSE	4.96032e-05	0.0141369	0.00173611	0.108681	0.275099	0.0610119	0.108681	0.904861	0.0141369	4.96032e-05	0.0610119	0.108681	0.548413	0.178869	0.548413	1.60124	0.00173611	0.0610119	4.96032e-05	0.275099	0.275099	0.0141369	0.108681	0.548413	0.108681	0.108681	0.275099	4.96032e-05	0.0610119	0.108681	0.0141369	0.39876	0.275099	0.548413	0.275099	0.0610119	4.96032e-05	0.0311508	0.0610119	0.0610119	0.0610119	0.178869	0.0141369	0.108681	0.0311508	4.96032e-05	0.108681	0.275099	0.108681	0.548413	0.108681	0.0141369	0.0610119	0.108681	4.96032e-05	0.0610119	0.904861	1.60124	0.548413	0.39876	0.0610119	0.275099	0.0610119	4.96032e-05	FALSE	LOC_Os01g41010	1.12971e-38	1.25721e-39	21.5	16.25	LOC_Os01g41010	5.49489e-32	7.4226e-33	22	18.5	TRUE	TRUE	-2.25	-0.5
MH01t0454500	FALSE	FALSE	4.96032e-05	0.0610119	0.275099	0.0610119	0.0141369	0.00550595	0.275099	0.178869	0.0610119	4.96032e-05	0.00550595	0.00173611	0.0610119	0.0311508	0.275099	0.39876	0.275099	0.00550595	4.96032e-05	0.0311508	0.275099	0.178869	0.39876	0.548413	0.0610119	0.00173611	0.0311508	4.96032e-05	0.0610119	0.0311508	0.108681	0.39876	0.0141369	0.0610119	0.275099	0.0610119	4.96032e-05	0.108681	0.548413	0.178869	0.00550595	0.0311508	0.178869	0.0311508	0.108681	4.96032e-05	0.39876	0.108681	0.275099	0.275099	0.39876	0.108681	0.548413	0.39876	4.96032e-05	0.275099	0.178869	0.39876	0.548413	0.39876	0.178869	0.108681	0.275099	4.96032e-05	FALSE	LOC_Os01g41030	2.59056e-40	2.60707e-41	24	10	LOC_Os01g41030	9.06382e-13	3.92033e-13	24	8.25	TRUE	FALSE	1.75	0
MH01t0456700	FALSE	FALSE	4.96032e-05	0.275099	0.178869	0.0311508	0.0311508	0.108681	0.108681	0.0610119	0.275099	4.96032e-05	0.0311508	0.719544	0.0141369	0.178869	0.39876	0.275099	0.178869	0.0311508	4.96032e-05	0.275099	0.0311508	0.275099	0.275099	0.178869	0.0311508	0.719544	0.275099	4.96032e-05	0.178869	0.0610119	0.0141369	0.00550595	0.0311508	0.0141369	0.0311508	0.178869	4.96032e-05	0.0610119	0.39876	0.275099	0.108681	0.178869	0.275099	0.0610119	0.0610119	4.96032e-05	0.0141369	0.0311508	0.108681	0.39876	0.275099	0.0141369	0.39876	0.0141369	4.96032e-05	0.000396825	0.0610119	0.275099	0.178869	0.00550595	0.275099	0.0311508	0.000396825	4.96032e-05	FALSE	LOC_Os01g41190	1.05353e-23	2.66413e-24	20	6.25	LOC_Os01g41190	5.58523e-27	1.01807e-27	24	7.75	TRUE	TRUE	-1.5	-4
MH01t0457000	FALSE	FALSE	4.96032e-05	0.0610119	0.178869	0.00173611	0.00173611	0.00550595	0.0610119	0.0141369	0.0610119	4.96032e-05	0.0141369	0.0610119	0.0610119	0.108681	0.0141369	0.178869	0.178869	0.0141369	4.96032e-05	0.178869	0.0610119	0.108681	0.0610119	0.178869	0.00173611	0.0610119	0.178869	4.96032e-05	0.0141369	0.00550595	0.0610119	0.0610119	0.00173611	0.0610119	0.0610119	0.0141369	4.96032e-05	0.00550595	0.0141369	0.00173611	0.00550595	0.108681	0.108681	0.00550595	0.00550595	4.96032e-05	0.0311508	0.0311508	0.0610119	0.0141369	0.0610119	0.0610119	0.0141369	0.0311508	4.96032e-05	0.0610119	0.0141369	0.178869	0.178869	0.0610119	0.00173611	0.0311508	0.0610119	4.96032e-05	FALSE	LOC_Os01g41220	1.19665e-20	3.59239e-21	23.5	7.5	LOC_Os01g41220	2.00664e-32	2.62354e-33	24	8	TRUE	TRUE	-0.5	-0.5
MH01t0457600	FALSE	FALSE	4.96032e-05	0.0610119	0.00173611	1	1.60124	0.0610119	0.548413	0.39876	0.0610119	4.96032e-05	0.178869	0.719544	1.60124	0.0610119	0.275099	0.39876	0.00173611	0.178869	4.96032e-05	1	1.60124	0.178869	0.548413	0.39876	1	0.719544	1	4.96032e-05	0.108681	0.39876	0.0311508	1	1.60124	1.60124	1.60124	0.108681	4.96032e-05	0.904861	0.719544	1.60124	0.0610119	0.0610119	0.178869	0.39876	0.904861	4.96032e-05	0.548413	0.39876	0.548413	0.275099	0.548413	0.0311508	0.719544	0.548413	4.96032e-05	0.904861	0.39876	0.39876	0.39876	1	1.60124	0.39876	0.904861	4.96032e-05	FALSE		3.19489e-19	1.03367e-19	24	15.5		1.62931e-10	8.05392e-11	20	16.75	TRUE	FALSE	-1.25	4
MH01t0460000	FALSE	FALSE	4.96032e-05	0.0311508	0.00550595	0.275099	0.719544	0.108681	0.0610119	0.0610119	0.0311508	4.96032e-05	0.0141369	0.39876	0.275099	0.39876	0.275099	0.108681	0.00550595	0.0141369	4.96032e-05	0.0610119	0.548413	0.0610119	0.0311508	0.00550595	0.275099	0.39876	0.0610119	4.96032e-05	0.275099	0.0141369	0.00550595	0.00550595	0.719544	0.275099	0.548413	0.275099	4.96032e-05	0.275099	0.719544	0.39876	0.108681	0.39876	0.0610119	0.0141369	0.275099	4.96032e-05	0.0311508	0.0311508	0.0610119	0.275099	0.0311508	0.00550595	0.719544	0.0311508	4.96032e-05	0.0141369	0.0610119	0.108681	0.00550595	0.00550595	0.39876	0.0311508	0.0141369	4.96032e-05	FALSE	LOC_Os01g41565	9.80235e-23	2.6186e-23	20	16	LOC_Os01g41565	6.79909e-24	1.49005e-24	23.5	17.5	TRUE	TRUE	-1.5	-3.5
MH01t0460500	FALSE	FALSE	4.96032e-05	0.719544	0.275099	0.39876	0.719544	0.548413	0.719544	1	0.719544	4.96032e-05	0.904861	0.0141369	0.00173611	0.275099	0.0610119	0.178869	0.275099	0.904861	4.96032e-05	0.548413	0.548413	0.719544	1.28046	1.60124	0.39876	0.0141369	0.548413	4.96032e-05	0.0141369	0.108681	0.178869	0.719544	0.719544	0.00173611	0.548413	0.0141369	4.96032e-05	0.548413	0.178869	0.39876	0.548413	0.275099	0.719544	0.108681	0.548413	4.96032e-05	0.548413	0.548413	0.719544	0.0610119	1.28046	0.178869	0.178869	0.548413	4.96032e-05	0.178869	1	0.178869	1.60124	0.719544	0.39876	0.548413	0.178869	4.96032e-05	FALSE	LOC_Os01g41610	5.97344e-18	2.06693e-18	21.5	7.5	LOC_Os01g41610	4.00006e-17	1.34676e-17	21.5	6	TRUE	TRUE	1.5	0
MH01t0460800	FALSE	FALSE	4.96032e-05	0.0141369	0.178869	0.0610119	0.0311508	0.0311508	0.108681	0.108681	0.0141369	4.96032e-05	0.178869	0.0610119	0.00550595	0.000396825	0.00550595	0.108681	0.178869	0.178869	4.96032e-05	0.39876	0.0311508	0.108681	0.108681	0.0311508	0.0610119	0.0610119	0.39876	4.96032e-05	0.108681	0.0311508	0.00550595	0.275099	0.0311508	0.00550595	0.0311508	0.108681	4.96032e-05	0.00173611	0.0141369	0.0141369	0.0311508	0.000396825	0.108681	0.0311508	0.00173611	4.96032e-05	0.00173611	0.0610119	0.108681	0.00550595	0.108681	0.00550595	0.0141369	0.00173611	4.96032e-05	0.0610119	0.108681	0.108681	0.0311508	0.275099	0.0141369	0.0610119	0.0610119	4.96032e-05	FALSE	LOC_Os01g41650	8.38348e-25	2.00591e-25	23.5	14	LOC_Os01g41650	5.20185e-39	4.65715e-40	20	12.5	TRUE	TRUE	1.5	3.5
MH01t0461100	FALSE	FALSE	4.96032e-05	0.000396825	0.000396825	0.0141369	0.000396825	0.00173611	0.000396825	0.00173611	0.000396825	4.96032e-05	0.00173611	0.0311508	0.00173611	0.000396825	0.00173611	0.000396825	0.000396825	0.00173611	4.96032e-05	0.00550595	0.00173611	0.00550595	0.00173611	0.00550595	0.0141369	0.0311508	0.00550595	4.96032e-05	0.00550595	0.0141369	0.00550595	0.0141369	0.000396825	0.00173611	0.00173611	0.00550595	4.96032e-05	0.000396825	4.96032e-05	0.000396825	0.00173611	0.000396825	0.00550595	0.0141369	0.000396825	4.96032e-05	0.000396825	4.96032e-05	0.000396825	0.00173611	0.00173611	0.00550595	4.96032e-05	0.000396825	4.96032e-05	0.000396825	0.00173611	0.000396825	0.00550595	0.0141369	0.000396825	4.96032e-05	0.000396825	4.96032e-05	FALSE	LOC_Os01g41710	7.80041e-61	2.60988e-62	24	5.5	LOC_Os01g41710	6.65749e-57	1.95615e-58	21.5	6.75	TRUE	TRUE	-1.25	2.5
MH01t0462900	FALSE	FALSE	4.96032e-05	0.719544	0.904861	0.108681	0.719544	0.108681	1	0.904861	0.719544	4.96032e-05	0.548413	0.108681	1.45159	0.904861	0.719544	0.548413	0.904861	0.548413	4.96032e-05	1	1.60124	0.719544	0.0311508	0.39876	0.108681	0.108681	1	4.96032e-05	0.275099	0.39876	0.904861	0.719544	0.719544	1.45159	1.60124	0.275099	4.96032e-05	1.28046	0.719544	1.60124	0.108681	0.904861	0.719544	0.39876	1.28046	4.96032e-05	0.904861	0.39876	1	0.719544	0.0311508	0.904861	0.719544	0.904861	4.96032e-05	0.904861	0.904861	0.548413	0.39876	0.719544	1.60124	0.39876	0.904861	4.96032e-05	FALSE		2.42845e-17	8.67428e-18	20	15		1.12289e-12	4.88853e-13	20	16.5	TRUE	FALSE	-1.5	0
MH01t0463400	FALSE	FALSE	4.96032e-05	0.39876	0.178869	0.108681	0.0610119	0.108681	0.0311508	0.39876	0.39876	4.96032e-05	0.0141369	0.548413	0.178869	0.275099	0.275099	0.719544	0.178869	0.0141369	4.96032e-05	0.548413	0.178869	0.275099	0.275099	0.719544	0.108681	0.548413	0.548413	4.96032e-05	0.0311508	0.178869	0.0141369	0.904861	0.0610119	0.178869	0.178869	0.0311508	4.96032e-05	0.0311508	0.0311508	0.39876	0.108681	0.275099	0.275099	0.178869	0.0311508	4.96032e-05	0.39876	0.275099	0.0311508	0.275099	0.275099	0.0141369	0.0311508	0.39876	4.96032e-05	0.904861	0.39876	0.719544	0.719544	0.904861	0.39876	0.275099	0.904861	4.96032e-05	FALSE	LOC_Os01g41870	8.96285e-18	3.12312e-18	21.5	18.75	LOC_Os01g41870	1.80019e-17	5.91542e-18	20	18.25	TRUE	TRUE	0.5	1.5
MH01t0464000	FALSE	TRUE	4.96032e-05	0.0141369	0.00173611	4.96032e-05	0.00173611	0.00173611	0.000396825	0.0141369	0.0141369	4.96032e-05	0.0141369	0.0141369	0.00173611	0.0610119	0.00550595	0.0141369	0.00173611	0.0141369	4.96032e-05	0.00173611	0.00173611	0.0141369	0.00550595	0.00173611	4.96032e-05	0.0141369	0.00173611	4.96032e-05	0.00173611	0.00173611	0.000396825	0.0141369	0.00173611	0.00173611	0.00173611	0.00173611	4.96032e-05	0.0141369	0.00550595	0.00173611	0.00173611	0.0610119	0.0141369	0.00173611	0.0141369	4.96032e-05	0.00550595	0.0141369	0.000396825	0.00550595	0.00550595	0.000396825	0.00550595	0.00550595	4.96032e-05	0.0311508	0.0141369	0.0141369	0.00173611	0.0141369	0.00173611	0.0141369	0.0311508	4.96032e-05	FALSE	LOC_Os01g41900	4.58454e-94	1.32597e-96	24	23.25	LOC_Os01g41900	3.65417e-81	2.13779e-83	24	23.75	TRUE	TRUE	-0.5	0
MH01t0467000	FALSE	FALSE	4.96032e-05	0.0610119	0.548413	0.0311508	0.0610119	0.178869	0.0141369	0.178869	0.0610119	4.96032e-05	0.548413	0.108681	0.178869	0.39876	0.178869	0.178869	0.548413	0.548413	4.96032e-05	0.39876	0.548413	0.275099	0.548413	0.00550595	0.0311508	0.108681	0.39876	4.96032e-05	0.275099	0.108681	0.108681	0.108681	0.0610119	0.178869	0.548413	0.275099	4.96032e-05	0.178869	0.00173611	0.178869	0.178869	0.39876	0.275099	0.108681	0.178869	4.96032e-05	0.178869	0.0610119	0.0141369	0.178869	0.548413	0.108681	0.00173611	0.178869	4.96032e-05	0.178869	0.178869	0.178869	0.00550595	0.108681	0.178869	0.0610119	0.178869	4.96032e-05	FALSE	LOC_Os01g42030	2.40378e-18	8.14375e-19	24	17.5	LOC_Os01g42030	9.90634e-32	1.359e-32	23.5	18	TRUE	TRUE	-0.5	0.5
MH01t0467900	FALSE	FALSE	4.96032e-05	0.178869	0.178869	0.0141369	0.0141369	0.0141369	0.0610119	0.39876	0.178869	4.96032e-05	0.0141369	0.0610119	0.178869	0.178869	0.178869	0.178869	0.178869	0.0141369	4.96032e-05	0.0141369	0.178869	0.178869	0.0610119	0.0610119	0.0141369	0.0610119	0.0141369	4.96032e-05	0.0141369	0.0141369	0.0141369	0.178869	0.0141369	0.178869	0.178869	0.0141369	4.96032e-05	0.00173611	0.0610119	0.178869	0.0141369	0.178869	0.178869	0.0141369	0.00173611	4.96032e-05	0.0141369	0.0610119	0.0610119	0.178869	0.0610119	0.0141369	0.0610119	0.0141369	4.96032e-05	0.0610119	0.39876	0.178869	0.0610119	0.178869	0.178869	0.0610119	0.0610119	4.96032e-05	FALSE	LOC_Os01g42120	9.67089e-23	2.58221e-23	20	12	LOC_Os01g42120	1.51671e-27	2.67192e-28	20	11	TRUE	TRUE	1	0
MH01t0469100	FALSE	FALSE	4.96032e-05	0.00173611	0.00173611	0.0311508	0.00550595	0.00106647	0.00173611	0.0141369	0.00173611	4.96032e-05	0.00173611	0.0311508	0.00550595	0.00106647	0.00173611	0.0141369	0.00173611	0.00173611	4.96032e-05	0.00550595	0.000396825	0.000223214	4.96032e-05	0.0141369	0.0311508	0.0311508	0.00550595	4.96032e-05	0.00173611	0.00982143	0.00550595	0.0311508	0.00550595	0.00550595	0.000396825	0.00173611	4.96032e-05	0.00106647	0.000396825	0.00550595	0.00106647	0.00106647	0.000223214	0.00982143	0.00106647	0.000223214	0.000223214	0.00982143	0.00173611	0.00173611	4.96032e-05	0.00550595	0.000396825	0.000223214	4.96032e-05	0.0141369	0.0141369	0.0141369	0.0141369	0.0311508	0.00550595	0.00982143	0.0141369	4.96032e-05	FALSE	LOC_Os01g42190	1.50572e-15	5.96826e-16	20	9	LOC_Os01g42190	4.77749e-32	6.43468e-33	20	9	TRUE	TRUE	0	0
MH01t0469600	FALSE	FALSE	4.96032e-05	0.0610119	0.0141369	0.548413	0.178869	0.178869	0.0610119	0.0610119	0.0610119	4.96032e-05	0.0610119	0.275099	0.39876	0.0141369	0.178869	0.0141369	0.0141369	0.0610119	4.96032e-05	0.275099	0.39876	0.178869	0.0610119	0.0141369	0.548413	0.275099	0.275099	4.96032e-05	0.275099	0.108681	0.108681	0.548413	0.178869	0.39876	0.39876	0.275099	4.96032e-05	0.0610119	0.0610119	0.39876	0.178869	0.0141369	0.178869	0.108681	0.0610119	4.96032e-05	0.0141369	0.0610119	0.0610119	0.178869	0.0610119	0.108681	0.0610119	0.0141369	4.96032e-05	0.178869	0.0610119	0.0141369	0.0141369	0.548413	0.39876	0.0610119	0.178869	4.96032e-05	FALSE	LOC_Os01g42234	6.55129e-19	2.14974e-19	24	16.75	LOC_Os01g42234	3.62946e-24	7.82768e-25	23	14.75	TRUE	TRUE	2	1
MH01t0469800	FALSE	FALSE	4.96032e-05	0.39876	0.904861	0.719544	0.178869	0.39876	0.0610119	0.39876	0.39876	4.96032e-05	0.108681	0.178869	0.178869	0.0610119	0.0610119	0.0141369	0.904861	0.108681	4.96032e-05	0.548413	0.904861	0.904861	0.904861	0.548413	0.719544	0.178869	0.548413	4.96032e-05	0.39876	0.719544	0.39876	0.39876	0.178869	0.178869	0.904861	0.39876	4.96032e-05	0.178869	0.0610119	0.178869	0.39876	0.0610119	0.904861	0.719544	0.178869	4.96032e-05	0.0141369	0.0141369	0.0610119	0.0610119	0.904861	0.39876	0.0610119	0.0141369	4.96032e-05	0.0141369	0.39876	0.0141369	0.548413	0.39876	0.178869	0.0141369	0.0141369	4.96032e-05	FALSE		1.4065e-21	4.0162e-22	24	17.25		3.33894e-20	9.27739e-21	20	14.5	TRUE	TRUE	2.75	4
MH01t0471500	FALSE	FALSE	4.96032e-05	0.904861	0.719544	0.178869	1.28046	1	0.108681	0.548413	0.904861	4.96032e-05	0.00550595	0.548413	0.39876	0.275099	0.39876	0.178869	0.719544	0.00550595	4.96032e-05	0.39876	0.904861	0.719544	0.548413	0.275099	0.178869	0.548413	0.39876	4.96032e-05	0.548413	1	0.275099	1.28046	1.28046	0.39876	0.904861	0.548413	4.96032e-05	0.108681	0.39876	0.178869	1	0.275099	0.719544	1	0.108681	4.96032e-05	0.108681	0.0311508	0.108681	0.39876	0.548413	0.275099	0.39876	0.108681	4.96032e-05	0.178869	0.548413	0.178869	0.275099	1.28046	0.178869	0.0311508	0.178869	4.96032e-05	TRUE		4.86438e-21	1.43153e-21	24	17		3.10402e-32	4.11339e-33	20.5	13.5	TRUE	TRUE	3.5	3.5
MH01t0471900	FALSE	FALSE	4.96032e-05	0.0311508	0.108681	0.275099	0.178869	0.548413	0.178869	0.904861	0.0311508	4.96032e-05	0.00173611	0.0610119	0.0311508	0.0610119	0.275099	0.719544	0.108681	0.00173611	4.96032e-05	0.178869	0.108681	0.0141369	0.275099	0.39876	0.275099	0.0610119	0.178869	4.96032e-05	0.000396825	0.0610119	0.108681	0.719544	0.178869	0.0311508	0.108681	0.000396825	4.96032e-05	0.0311508	0.0610119	0.904861	0.548413	0.0610119	0.0141369	0.0610119	0.0311508	4.96032e-05	0.0311508	0.39876	0.178869	0.275099	0.275099	0.108681	0.0610119	0.0311508	4.96032e-05	0.904861	0.904861	0.719544	0.39876	0.719544	0.904861	0.39876	0.904861	4.96032e-05	FALSE	LOC_Os01g42460	1.0947e-22	2.93085e-23	24	8.75	LOC_Os01g42460	1.29172e-11	5.98437e-12	24	8.75	TRUE	FALSE	0	0
MH01t0472000	FALSE	FALSE	4.96032e-05	0.178869	0.275099	1.45159	0.904861	0.178869	1	0.275099	0.178869	4.96032e-05	0.0311508	1.7249	0.108681	0.0141369	1.45159	0.548413	0.275099	0.0311508	4.96032e-05	1.82113	0.39876	0.275099	1.82113	0.39876	1.45159	1.7249	1.82113	4.96032e-05	0.904861	1.7249	0.0610119	1.28046	0.904861	0.108681	0.39876	0.904861	4.96032e-05	0.108681	1.60124	0.178869	0.178869	0.0141369	0.275099	1.7249	0.108681	4.96032e-05	1.45159	0.548413	1	1.45159	1.82113	0.0610119	1.60124	1.45159	4.96032e-05	1.93899	0.275099	0.548413	0.39876	1.28046	0.178869	0.548413	1.93899	4.96032e-05	FALSE	LOC_Os01g42470	1.46787e-16	5.50463e-17	24	10.25	LOC_Os01g42470	2.53423e-08	1.42079e-08	24	10.5	TRUE	FALSE	-0.25	0
MH01t0472200	FALSE	FALSE	4.96032e-05	0.39876	1.28046	0.178869	1.93899	1.89132	0.178869	1.60124	0.39876	4.96032e-05	0.548413	0.0610119	1.28046	1.7249	0.39876	1.98586	1.28046	0.548413	4.96032e-05	0.548413	0.39876	0.108681	0.904861	1	0.178869	0.0610119	0.548413	4.96032e-05	1.28046	1	0.0141369	1.60124	1.93899	1.28046	0.39876	1.28046	4.96032e-05	0.108681	1.28046	0.719544	1.89132	1.7249	0.108681	1	0.108681	4.96032e-05	1	0.108681	0.178869	0.39876	0.904861	0.0141369	1.28046	1	4.96032e-05	0.904861	1.60124	1.98586	1	1.60124	0.719544	0.108681	0.904861	4.96032e-05	TRUE	LOC_Os01g42490	9.81837e-16	3.85042e-16	21	13.25	LOC_Os01g42490	0.457651	0.403772	20	18.5	TRUE	FALSE	-5.25	1
MH01t0473900	FALSE	FALSE	4.96032e-05	0.719544	0.178869	0.178869	0.548413	0.548413	0.719544	0.719544	0.719544	4.96032e-05	0.178869	0.719544	0.904861	1.60124	0.178869	0.719544	0.178869	0.178869	4.96032e-05	0.0610119	0.548413	0.275099	0.178869	0.719544	0.178869	0.719544	0.0610119	4.96032e-05	0.275099	0.275099	0.178869	1	0.548413	0.904861	0.548413	0.275099	4.96032e-05	1.45159	0.904861	1.82113	0.548413	1.60124	0.275099	0.275099	1.45159	4.96032e-05	0.904861	0.108681	0.719544	0.178869	0.178869	0.178869	0.904861	0.904861	4.96032e-05	1	0.719544	0.719544	0.719544	1	1.82113	0.108681	1	4.96032e-05	FALSE	LOC_Os01g42630	1.10659e-18	3.68208e-19	24	11	LOC_Os01g42630	1.17994e-05	7.75147e-06	20	9.5	TRUE	FALSE	1.5	4
MH01t0474200	FALSE	FALSE	4.96032e-05	0.548413	0.178869	0.108681	0.178869	0.108681	0.178869	0.719544	0.548413	4.96032e-05	1.28046	0.0610119	0.275099	0.178869	0.0311508	0.00550595	0.178869	1.28046	4.96032e-05	0.548413	1	0.904861	1	1.7249	0.108681	0.0610119	0.548413	4.96032e-05	0.108681	0.0610119	0.108681	0.275099	0.178869	0.275099	1	0.108681	4.96032e-05	0.0311508	0.0610119	0.719544	0.108681	0.178869	0.904861	0.0610119	0.0311508	4.96032e-05	0.108681	0.275099	0.178869	0.0311508	1	0.108681	0.0610119	0.108681	4.96032e-05	0.0610119	0.719544	0.00550595	1.7249	0.275099	0.719544	0.275099	0.0610119	4.96032e-05	FALSE	LOC_Os01g42650	3.35724e-20	1.03015e-20	21	8.25	LOC_Os01g42650	1.17551e-24	2.4711e-25	20	6.75	TRUE	TRUE	1.5	1
MH01t0474600	FALSE	FALSE	4.96032e-05	0.0610119	0.0311508	0.108681	0.275099	0.719544	0.0610119	1.60124	0.0610119	4.96032e-05	0.108681	0.0311508	0.548413	0.719544	0.0610119	1.28046	0.0311508	0.108681	4.96032e-05	0.178869	0.178869	0.548413	0.275099	1	0.108681	0.0311508	0.178869	4.96032e-05	0.0610119	0.108681	0.108681	0.719544	0.275099	0.548413	0.178869	0.0610119	4.96032e-05	0.108681	0.904861	0.39876	0.719544	0.719544	0.548413	0.108681	0.108681	4.96032e-05	0.39876	0.548413	0.0610119	0.0610119	0.275099	0.108681	0.904861	0.39876	4.96032e-05	1.60124	1.60124	1.28046	1	0.719544	0.39876	0.548413	1.60124	4.96032e-05	FALSE	LOC_Os01g42700	1.0237e-35	1.33572e-36	24	21.75	LOC_Os01g42700	4.20079e-13	1.77994e-13	24	19.75	TRUE	FALSE	2	0
MH01t0475300	FALSE	FALSE	4.96032e-05	0.178869	0.548413	0.00550595	0.108681	0.0311508	0.275099	0.178869	0.178869	4.96032e-05	0.0311508	0.108681	0.108681	0.0311508	0.108681	0.178869	0.548413	0.0311508	4.96032e-05	0.719544	0.39876	0.178869	0.0141369	0.0311508	0.00550595	0.108681	0.719544	4.96032e-05	0.0141369	0.0141369	0.178869	0.275099	0.108681	0.108681	0.39876	0.0141369	4.96032e-05	0.0610119	0.0610119	0.108681	0.0311508	0.0311508	0.178869	0.0141369	0.0610119	4.96032e-05	0.0610119	0.108681	0.275099	0.108681	0.0141369	0.178869	0.0610119	0.0610119	4.96032e-05	0.0311508	0.178869	0.178869	0.0311508	0.275099	0.108681	0.108681	0.0311508	4.96032e-05	FALSE	LOC_Os01g42730	1.27062e-25	2.91157e-26	20.5	2.75	LOC_Os01g42730	7.74822e-35	8.75514e-36	20	4.5	TRUE	TRUE	-1.75	0.5
MH01t0475800	FALSE	FALSE	4.96032e-05	1.89132	1.60124	1.7249	1.45159	1.60124	1	1.60124	1.89132	4.96032e-05	0.00550595	0.0141369	0.0141369	0.275099	0.178869	0.275099	1.60124	0.00550595	4.96032e-05	0.0311508	0.108681	0.178869	0.0311508	0.39876	1.7249	0.0141369	0.0311508	4.96032e-05	0.178869	0.548413	0.0141369	0.275099	1.45159	0.0141369	0.108681	0.178869	4.96032e-05	0.904861	0.719544	0.275099	1.60124	0.275099	0.178869	0.548413	0.904861	4.96032e-05	0.108681	1	1	0.178869	0.0311508	0.0141369	0.719544	0.108681	4.96032e-05	0.904861	1.60124	0.275099	0.39876	0.275099	0.275099	1	0.904861	4.96032e-05	FALSE	LOC_Os01g42770	5.44563e-20	1.69064e-20	20	11	LOC_Os01g42770	2.47265e-13	1.03437e-13	22.5	12	TRUE	FALSE	-1	-2.5
MH01t0475900	FALSE	FALSE	4.96032e-05	0.000396825	0.000396825	0.0610119	0.00550595	0.00550595	0.00550595	0.000396825	0.000396825	4.96032e-05	0.00173611	0.0311508	0.00173611	0.0141369	0.00173611	0.00173611	0.000396825	0.00173611	4.96032e-05	0.108681	0.00173611	0.00173611	0.0141369	0.00173611	0.0610119	0.0311508	0.108681	4.96032e-05	0.108681	0.275099	0.108681	0.108681	0.00550595	0.00173611	0.00173611	0.108681	4.96032e-05	0.00173611	0.00173611	0.00173611	0.00550595	0.0141369	0.00173611	0.275099	0.00173611	4.96032e-05	0.00173611	0.00173611	0.00550595	0.00173611	0.0141369	0.108681	0.00173611	0.00173611	4.96032e-05	0.00173611	0.000396825	0.00173611	0.00173611	0.108681	0.00173611	0.00173611	0.00173611	4.96032e-05	FALSE	LOC_Os01g42780	1.06365e-38	1.1816e-39	21.5	12.25	LOC_Os01g42780	4.60204e-37	4.64046e-38	20	13.5	TRUE	TRUE	-1.25	1.5
MH01t0478200	FALSE	FALSE	4.96032e-05	0.178869	0.548413	0.39876	0.39876	1.45159	0.719544	0.548413	0.178869	4.96032e-05	0.548413	0.0610119	0.0610119	0.719544	0.719544	0.548413	0.548413	0.548413	4.96032e-05	0.275099	0.904861	0.904861	1.28046	0.0610119	0.39876	0.0610119	0.275099	4.96032e-05	0.0610119	0.719544	0.39876	0.275099	0.39876	0.0610119	0.904861	0.0610119	4.96032e-05	1	0.39876	0.904861	1.45159	0.719544	0.904861	0.719544	1	4.96032e-05	1.89132	0.904861	0.719544	0.719544	1.28046	0.39876	0.39876	1.89132	4.96032e-05	0.548413	0.548413	0.548413	0.0610119	0.275099	0.904861	0.904861	0.548413	4.96032e-05	FALSE	LOC_Os01g42950	1.54325e-17	5.43833e-18	21.5	16.5	LOC_Os01g42950	0.0078853	0.00622769	24	14.75	TRUE	FALSE	1.75	-2.5
MH01t0478500	FALSE	TRUE	4.96032e-05	0.0610119	0.39876	0.275099	0.719544	0.39876	1.28046	1.28046	0.0610119	4.96032e-05	0.178869	0.548413	1	0.39876	1.82113	0.904861	0.39876	0.178869	4.96032e-05	1.28046	0.0610119	0.39876	0.548413	1.60124	0.275099	0.548413	1.28046	4.96032e-05	0.904861	0.548413	1.89132	0.39876	0.719544	1	0.0610119	0.904861	4.96032e-05	1	0.548413	1.82113	0.39876	0.39876	0.39876	0.548413	1	4.96032e-05	0.904861	1.28046	1.28046	1.82113	0.548413	1.89132	0.548413	0.904861	4.96032e-05	1.96885	1.28046	0.904861	1.60124	0.39876	1.82113	1.28046	1.96885	4.96032e-05	FALSE	LOC_Os01g42970	4.94666e-16	1.90674e-16	20	13.75	LOC_Os01g42970	1	0.911257	24	15.25	TRUE	FALSE	-1.5	-4
MH01t0478600	FALSE	FALSE	4.96032e-05	0.00550595	0.0311508	0.548413	0.178869	0.0141369	1.45159	0.719544	0.00550595	4.96032e-05	0.0141369	0.719544	0.548413	0.00550595	1.60124	0.548413	0.0311508	0.0141369	4.96032e-05	0.719544	0.275099	0.108681	1.60124	0.904861	0.548413	0.719544	0.719544	4.96032e-05	1.28046	0.548413	0.0311508	1.98586	0.178869	0.548413	0.275099	1.28046	4.96032e-05	0.719544	1	1	0.0141369	0.00550595	0.108681	0.548413	0.719544	4.96032e-05	1.45159	0.719544	1.45159	1.60124	1.60124	0.0311508	1	1.45159	4.96032e-05	1.99449	0.719544	0.548413	0.904861	1.98586	1	0.719544	1.99449	4.96032e-05	FALSE	LOC_Os01g42980	4.87975e-36	6.26448e-37	24	11	LOC_Os01g42980	1	1	24	8.5	TRUE	FALSE	2.5	0
MH01t0479000	FALSE	FALSE	4.96032e-05	0.00550595	0.108681	0.108681	0.0141369	0.00550595	0.275099	0.275099	0.00550595	4.96032e-05	0.0141369	0.39876	0.000396825	0.00173611	0.39876	0.178869	0.108681	0.0141369	4.96032e-05	0.39876	0.00550595	0.0610119	0.39876	0.0610119	0.108681	0.39876	0.39876	4.96032e-05	0.548413	0.39876	0.0141369	0.178869	0.0141369	0.000396825	0.00550595	0.548413	4.96032e-05	0.00550595	0.548413	0.275099	0.00550595	0.00173611	0.0610119	0.39876	0.00550595	4.96032e-05	0.39876	0.178869	0.275099	0.39876	0.39876	0.0141369	0.548413	0.39876	4.96032e-05	0.178869	0.275099	0.178869	0.0610119	0.178869	0.275099	0.178869	0.178869	4.96032e-05	FALSE	LOC_Os01g43020	1.01107e-32	1.55386e-33	24	8.75	LOC_Os01g43020	1.4455e-29	2.23195e-30	24	8.5	TRUE	TRUE	0.25	0
MH01t0479500	FALSE	FALSE	4.96032e-05	0.0610119	0.00550595	0.00550595	0.0610119	0.00173611	0.00550595	0.00173611	0.0610119	4.96032e-05	0.00550595	0.0311508	0.178869	0.0610119	0.108681	0.0610119	0.00550595	0.00550595	4.96032e-05	0.00173611	0.108681	0.00550595	0.0141369	0.00550595	0.00550595	0.0311508	0.00173611	4.96032e-05	0.0311508	0.000396825	0.00173611	0.00550595	0.0610119	0.178869	0.108681	0.0311508	4.96032e-05	0.0141369	0.00550595	0.178869	0.00173611	0.0610119	0.00550595	0.000396825	0.0141369	4.96032e-05	0.000396825	0.0141369	0.00550595	0.108681	0.0141369	0.00173611	0.00550595	0.000396825	4.96032e-05	0.0311508	0.00173611	0.0610119	0.00550595	0.00550595	0.178869	0.0141369	0.0311508	4.96032e-05	TRUE	LOC_Os01g43070	5.73689e-54	2.74909e-55	22	11.25	LOC_Os01g43070	4.60905e-54	1.67238e-55	22.5	11.75	TRUE	TRUE	-0.5	-0.5
MH01t0479600	FALSE	FALSE	4.96032e-05	0.000396825	0.00173611	0.000396825	0.000396825	4.96032e-05	0.00173611	4.96032e-05	0.000396825	4.96032e-05	0.000396825	0.00173611	0.00173611	0.000396825	0.00550595	0.000396825	0.00173611	0.000396825	4.96032e-05	0.00550595	0.00550595	0.00173611	0.00173611	0.00173611	0.000396825	0.00173611	0.00550595	4.96032e-05	0.00173611	0.000396825	0.000396825	0.000396825	0.000396825	0.00173611	0.00550595	0.00173611	4.96032e-05	0.000396825	0.00550595	0.000396825	4.96032e-05	0.000396825	0.00173611	0.000396825	0.000396825	4.96032e-05	0.00173611	4.96032e-05	0.00173611	0.00550595	0.00173611	0.000396825	0.00550595	0.00173611	4.96032e-05	0.00173611	4.96032e-05	0.000396825	0.00173611	0.000396825	0.000396825	4.96032e-05	0.00173611	4.96032e-05	FALSE	LOC_Os01g43090	1.97094e-80	1.90447e-82	24	9.25	LOC_Os01g43090	3.10455e-59	8.08125e-61	24	9.5	TRUE	TRUE	-0.25	0
MH01t0479700	FALSE	FALSE	4.96032e-05	0.178869	0.00173611	0.00550595	0.0141369	0.0141369	0.0141369	0.0610119	0.178869	4.96032e-05	0.178869	0.275099	0.0610119	0.178869	0.39876	0.0141369	0.00173611	0.178869	4.96032e-05	0.00550595	0.0610119	0.0610119	0.0610119	0.178869	0.00550595	0.275099	0.00550595	4.96032e-05	0.00550595	0.0311508	0.0311508	0.0311508	0.0141369	0.0610119	0.0610119	0.00550595	4.96032e-05	0.00173611	0.0141369	0.0141369	0.0141369	0.178869	0.0610119	0.0311508	0.00173611	4.96032e-05	0.00173611	0.0610119	0.0141369	0.39876	0.0610119	0.0311508	0.0141369	0.00173611	4.96032e-05	0.0610119	0.0610119	0.0141369	0.178869	0.0311508	0.0141369	0.0610119	0.0610119	4.96032e-05	FALSE	LOC_Os01g43100	2.47974e-54	1.16709e-55	21	13.25	LOC_Os01g43100	9.27817e-36	9.98991e-37	21	13.25	TRUE	TRUE	0	0
MH01t0479900	FALSE	FALSE	4.96032e-05	0.0311508	0.39876	0.178869	0.0610119	0.0311508	0.0311508	0.108681	0.0311508	4.96032e-05	0.0311508	0.0311508	0.0311508	0.0610119	4.96032e-05	0.0610119	0.39876	0.0311508	4.96032e-05	0.0141369	0.178869	0.108681	0.0311508	0.108681	0.178869	0.0311508	0.0141369	4.96032e-05	0.0141369	0.108681	0.0311508	0.108681	0.0610119	0.0311508	0.178869	0.0141369	4.96032e-05	0.108681	0.0311508	0.0311508	0.0311508	0.0610119	0.108681	0.108681	0.108681	4.96032e-05	0.0610119	0.00173611	0.0311508	4.96032e-05	0.0311508	0.0311508	0.0311508	0.0610119	4.96032e-05	0.0610119	0.108681	0.0610119	0.108681	0.108681	0.0311508	0.00173611	0.0610119	4.96032e-05	FALSE	LOC_Os01g43120	1.73809e-27	3.56462e-28	24	14	LOC_Os01g43120	2.48078e-34	2.88308e-35	24	13.25	TRUE	TRUE	0.75	0
MH01t0480100	FALSE	FALSE	4.96032e-05	0.0141369	0.0141369	0.00173611	0.0610119	0.00550595	0.0610119	0.0610119	0.0141369	4.96032e-05	0.0141369	0.0610119	0.0610119	0.0311508	0.178869	0.0141369	0.0141369	0.0141369	4.96032e-05	0.0141369	0.0610119	0.0311508	0.39876	0.0610119	0.00173611	0.0610119	0.0141369	4.96032e-05	0.178869	0.00550595	0.0610119	0.178869	0.0610119	0.0610119	0.0610119	0.178869	4.96032e-05	0.275099	0.39876	0.0141369	0.00550595	0.0311508	0.0311508	0.00550595	0.275099	4.96032e-05	0.275099	0.275099	0.0610119	0.178869	0.39876	0.0610119	0.39876	0.275099	4.96032e-05	0.178869	0.0610119	0.0141369	0.0610119	0.178869	0.0141369	0.275099	0.178869	4.96032e-05	FALSE	LOC_Os01g43150	1.33155e-47	9.27787e-49	24	19.5	LOC_Os01g43150	1.5824e-18	4.84195e-19	24	19	TRUE	TRUE	0.5	0
MH01t0481700	FALSE	FALSE	4.96032e-05	0.719544	1	0.39876	1.28046	0.548413	0.39876	0.904861	0.719544	4.96032e-05	0.0610119	0.39876	0.00550595	0.275099	0.0141369	0.904861	1	0.0610119	4.96032e-05	0.719544	0.0311508	0.0311508	0.178869	0.548413	0.39876	0.39876	0.719544	4.96032e-05	0.904861	0.275099	0.39876	1.82113	1.28046	0.00550595	0.0311508	0.904861	4.96032e-05	0.39876	0.108681	0.39876	0.548413	0.275099	0.0311508	0.275099	0.39876	4.96032e-05	0.548413	0.719544	0.39876	0.0141369	0.178869	0.39876	0.108681	0.548413	4.96032e-05	1.60124	0.904861	0.904861	0.548413	1.82113	0.39876	0.719544	1.60124	4.96032e-05	FALSE	LOC_Os01g43250	2.00755e-18	6.76704e-19	24	15.75	LOC_Os01g43250	6.20528e-12	2.82425e-12	24	16	TRUE	FALSE	-0.25	0
MH01t0482800	FALSE	FALSE	4.96032e-05	0.0610119	0.108681	0.0610119	0.0610119	0.548413	0.0610119	0.108681	0.0610119	4.96032e-05	0.000396825	0.00173611	0.0141369	0.108681	0.0141369	0.275099	0.108681	0.000396825	4.96032e-05	0.000396825	0.00550595	0.0610119	0.00550595	0.178869	0.0610119	0.00173611	0.000396825	4.96032e-05	0.00173611	0.0311508	0.00173611	0.108681	0.0610119	0.0141369	0.00550595	0.00173611	4.96032e-05	0.0311508	0.0141369	0.108681	0.548413	0.108681	0.0610119	0.0311508	0.0311508	4.96032e-05	0.0311508	0.178869	0.0610119	0.0141369	0.00550595	0.00173611	0.0141369	0.0311508	4.96032e-05	0.0311508	0.108681	0.275099	0.178869	0.108681	0.108681	0.178869	0.0311508	4.96032e-05	FALSE	LOC_Os01g43330	1.12344e-54	5.20625e-56	24	23.25	LOC_Os01g43330	3.638e-34	4.27578e-35	24	23.5	TRUE	TRUE	-0.25	0
MH01t0483200	FALSE	FALSE	4.96032e-05	0.0311508	0.178869	0.00173611	0.00173611	0.0141369	0.0141369	0.0141369	0.0311508	4.96032e-05	0.0311508	0.0311508	0.00550595	0.00550595	0.000396825	0.0311508	0.178869	0.0311508	4.96032e-05	0.0610119	0.0610119	0.0141369	0.0610119	0.0610119	0.00173611	0.0311508	0.0610119	4.96032e-05	0.00173611	0.00173611	0.0141369	0.0141369	0.00173611	0.00550595	0.0610119	0.00173611	4.96032e-05	0.00173611	0.0141369	0.00173611	0.0141369	0.00550595	0.0141369	0.00173611	0.00173611	4.96032e-05	0.0141369	0.0141369	0.0141369	0.000396825	0.0610119	0.0141369	0.0141369	0.0141369	4.96032e-05	0.0610119	0.0141369	0.0311508	0.0610119	0.0141369	0.00173611	0.0141369	0.0610119	4.96032e-05	FALSE	LOC_Os01g43370	4.57083e-58	1.76367e-59	20.5	4.75	LOC_Os01g43370	3.01901e-62	6.58852e-64	20	5.25	TRUE	TRUE	-0.5	0.5
MH01t0483300	FALSE	FALSE	4.96032e-05	0.0311508	0.0141369	0.275099	0.0141369	0.000396825	0.0610119	0.178869	0.0311508	4.96032e-05	0.00550595	1	0.0311508	0.0141369	0.548413	0.108681	0.0141369	0.00550595	4.96032e-05	0.904861	0.0610119	0.00550595	0.39876	0.0610119	0.275099	1	0.904861	4.96032e-05	0.548413	0.39876	0.00550595	0.548413	0.0141369	0.0311508	0.0610119	0.548413	4.96032e-05	0.00550595	0.178869	0.0610119	0.000396825	0.0141369	0.00550595	0.39876	0.00550595	4.96032e-05	0.108681	0.108681	0.0610119	0.548413	0.39876	0.00550595	0.178869	0.108681	4.96032e-05	0.178869	0.178869	0.108681	0.0610119	0.548413	0.0610119	0.108681	0.178869	4.96032e-05	FALSE	LOC_Os01g43380	2.13513e-31	3.52556e-32	24	9	LOC_Os01g43380	1.30817e-25	2.57712e-26	24	8.25	TRUE	TRUE	0.75	0
MH01t0483400	FALSE	FALSE	4.96032e-05	0.0610119	0.0610119	0.0141369	0.108681	0.178869	0.178869	0.000396825	0.0610119	4.96032e-05	0.0141369	0.0610119	0.108681	0.178869	0.178869	0.108681	0.0610119	0.0141369	4.96032e-05	0.0141369	0.108681	0.0610119	0.178869	0.0311508	0.0141369	0.0610119	0.0141369	4.96032e-05	0.00550595	0.0141369	0.0141369	0.00550595	0.108681	0.108681	0.108681	0.00550595	4.96032e-05	0.108681	0.0311508	0.0610119	0.178869	0.178869	0.0610119	0.0141369	0.108681	4.96032e-05	0.0141369	0.108681	0.178869	0.178869	0.178869	0.0141369	0.0311508	0.0141369	4.96032e-05	0.108681	0.000396825	0.108681	0.0311508	0.00550595	0.0610119	0.108681	0.108681	4.96032e-05	FALSE	LOC_Os01g43390	9.08032e-31	1.55308e-31	21.5	10.5	LOC_Os01g43390	5.94102e-29	9.5678e-30	24	11.5	TRUE	TRUE	-1	-2.5
MH01t0483600	FALSE	FALSE	4.96032e-05	0.000396825	0.0311508	0.00550595	0.00550595	0.00173611	0.0311508	0.39876	0.000396825	4.96032e-05	0.0141369	0.00173611	0.00173611	0.000396825	0.0141369	0.275099	0.0311508	0.0141369	4.96032e-05	0.0141369	0.0141369	0.00550595	0.178869	0.0311508	0.00550595	0.00173611	0.0141369	4.96032e-05	0.0141369	0.00550595	0.0610119	0.275099	0.00550595	0.00173611	0.0141369	0.0141369	4.96032e-05	0.000396825	0.0610119	0.108681	0.00173611	0.000396825	0.00550595	0.00550595	0.000396825	4.96032e-05	0.0311508	0.178869	0.0311508	0.0141369	0.178869	0.0610119	0.0610119	0.0311508	4.96032e-05	0.548413	0.39876	0.275099	0.0311508	0.275099	0.108681	0.178869	0.548413	4.96032e-05	FALSE	LOC_Os01g43410	2.9321e-40	2.96236e-41	24	8.5	LOC_Os01g43410	1.66585e-31	2.31048e-32	24	8.25	TRUE	TRUE	0.25	0
MH01t0483700	FALSE	FALSE	4.96032e-05	0.0311508	0.0311508	0.00173611	0.0141369	0.00173611	0.0311508	0.00550595	0.0311508	4.96032e-05	0.00173611	0.0311508	0.108681	0.0311508	0.178869	0.0141369	0.0311508	0.00173611	4.96032e-05	0.0311508	0.275099	0.0311508	0.39876	0.0141369	0.00173611	0.0311508	0.0311508	4.96032e-05	0.0610119	0.0141369	0.108681	0.0311508	0.0141369	0.108681	0.275099	0.0610119	4.96032e-05	0.0610119	0.0311508	0.108681	0.00173611	0.0311508	0.0311508	0.0141369	0.0610119	4.96032e-05	0.108681	0.00550595	0.0311508	0.178869	0.39876	0.108681	0.0311508	0.108681	4.96032e-05	0.178869	0.00550595	0.0141369	0.0141369	0.0311508	0.108681	0.00550595	0.178869	4.96032e-05	FALSE	LOC_Os01g43420	4.59228e-52	2.46926e-53	24	21.75	LOC_Os01g43420	4.37526e-33	5.50467e-34	24	22.5	TRUE	TRUE	-0.75	0
MH01t0484800	FALSE	FALSE	4.96032e-05	0.0610119	0.178869	0.108681	0.275099	0.108681	0.0141369	0.108681	0.0610119	4.96032e-05	0.00173611	0.0311508	0.108681	0.0311508	0.178869	0.108681	0.178869	0.00173611	4.96032e-05	0.108681	0.108681	0.108681	0.178869	0.108681	0.108681	0.0311508	0.108681	4.96032e-05	0.0141369	0.0141369	0.108681	0.0610119	0.275099	0.108681	0.108681	0.0141369	4.96032e-05	0.0141369	0.0311508	0.0141369	0.108681	0.0311508	0.108681	0.0141369	0.0141369	4.96032e-05	0.0311508	0.0610119	0.0141369	0.178869	0.178869	0.108681	0.0311508	0.0311508	4.96032e-05	0.0311508	0.108681	0.108681	0.108681	0.0610119	0.0141369	0.0610119	0.0311508	4.96032e-05	TRUE	LOC_Os01g43480	1.03747e-37	1.20911e-38	24	23.75	LOC_Os01g43480	4.75562e-25	9.77507e-26	22.5	3.25	TRUE	TRUE	20.5	1.5
MH01t0485200	FALSE	FALSE	4.96032e-05	0.0311508	0.108681	0.0141369	0.00550595	0.108681	0.00173611	0.39876	0.0311508	4.96032e-05	0.0610119	0.00550595	0.178869	0.178869	0.108681	0.548413	0.108681	0.0610119	4.96032e-05	0.00550595	0.39876	0.178869	0.275099	0.548413	0.0141369	0.00550595	0.00550595	4.96032e-05	0.108681	0.108681	0.0610119	0.39876	0.00550595	0.178869	0.39876	0.108681	4.96032e-05	0.0141369	0.00550595	0.108681	0.108681	0.178869	0.178869	0.108681	0.0141369	4.96032e-05	0.108681	0.00550595	0.00173611	0.108681	0.275099	0.0610119	0.00550595	0.108681	4.96032e-05	0.178869	0.39876	0.548413	0.548413	0.39876	0.108681	0.00550595	0.178869	4.96032e-05	FALSE	LOC_Os01g43520	1.98942e-23	5.09875e-24	21	13.5	LOC_Os01g43520	5.51427e-34	6.57522e-35	22	12	TRUE	TRUE	1.5	-1
MH01t0485600	FALSE	FALSE	4.96032e-05	1	0.548413	0.108681	0.178869	0.108681	0.178869	0.0610119	1	4.96032e-05	0.108681	0.108681	0.39876	0.108681	0.178869	0.178869	0.548413	0.108681	4.96032e-05	0.178869	1.28046	0.0610119	0.275099	0.108681	0.108681	0.108681	0.178869	4.96032e-05	0.904861	0.178869	0.108681	0.275099	0.178869	0.39876	1.28046	0.904861	4.96032e-05	0.275099	0.178869	0.178869	0.108681	0.108681	0.0610119	0.178869	0.275099	4.96032e-05	0.0311508	0.108681	0.178869	0.178869	0.275099	0.108681	0.178869	0.0311508	4.96032e-05	0.39876	0.0610119	0.178869	0.108681	0.275099	0.178869	0.108681	0.39876	4.96032e-05	FALSE	LOC_Os01g43540	1.32657e-22	3.56822e-23	22	5	LOC_Os01g43540	6.42312e-30	9.73621e-31	22.5	4.25	TRUE	TRUE	0.75	-0.5
MH01t0486000	FALSE	FALSE	4.96032e-05	0.0610119	0.0610119	0.0141369	0.0141369	0.108681	0.00173611	0.275099	0.0610119	4.96032e-05	0.0610119	0.00173611	0.0141369	0.0311508	0.0141369	0.0311508	0.0610119	0.0610119	4.96032e-05	0.0610119	0.0610119	0.108681	0.0610119	0.108681	0.0141369	0.00173611	0.0610119	4.96032e-05	0.00173611	0.00550595	0.00173611	0.0311508	0.0141369	0.0141369	0.0610119	0.00173611	4.96032e-05	0.00550595	0.00173611	0.0311508	0.108681	0.0311508	0.108681	0.00550595	0.00550595	4.96032e-05	0.0311508	0.0141369	0.00173611	0.0141369	0.0610119	0.00173611	0.00173611	0.0311508	4.96032e-05	0.108681	0.275099	0.0311508	0.108681	0.0311508	0.0311508	0.0141369	0.108681	4.96032e-05	TRUE	LOC_Os01g43580	2.0148e-40	2.01837e-41	24	22.25	LOC_Os01g43580	1.31274e-47	7.25706e-49	20	0.5	TRUE	TRUE	21.75	4
MH01t0486900	FALSE	FALSE	4.96032e-05	0.108681	0.0141369	0.0141369	0.0311508	0.178869	0.108681	0.0610119	0.108681	4.96032e-05	0.108681	0.0311508	0.178869	0.275099	1	0.548413	0.0141369	0.108681	4.96032e-05	0.0610119	0.00550595	0.0610119	0.108681	0.0141369	0.0141369	0.0311508	0.0610119	4.96032e-05	0.275099	0.39876	0.548413	0.39876	0.0311508	0.178869	0.00550595	0.275099	4.96032e-05	0.108681	0.0610119	0.00550595	0.178869	0.275099	0.0610119	0.39876	0.108681	4.96032e-05	0.548413	0.178869	0.108681	1	0.108681	0.548413	0.0610119	0.548413	4.96032e-05	0.0311508	0.0610119	0.548413	0.0141369	0.39876	0.00550595	0.178869	0.0311508	4.96032e-05	FALSE	LOC_Os01g43630	3.36713e-18	1.14938e-18	22.5	19.25	LOC_Os01g43630	1.67176e-21	4.29891e-22	24	22.75	TRUE	TRUE	-3.5	-1.5
MH01t0487000	FALSE	FALSE	4.96032e-05	0.548413	0.39876	1	1.28046	0.548413	1.28046	1.7249	0.548413	4.96032e-05	0.00550595	0.0311508	1	0.0610119	1	0.108681	0.39876	0.00550595	4.96032e-05	0.0610119	0.904861	0.108681	0.904861	0.178869	1	0.0311508	0.0610119	4.96032e-05	1.28046	0.0311508	0.275099	0.0610119	1.28046	1	0.904861	1.28046	4.96032e-05	0.719544	1	1.28046	0.548413	0.0610119	0.108681	0.0311508	0.719544	4.96032e-05	0.178869	0.548413	1.28046	1	0.904861	0.275099	1	0.178869	4.96032e-05	0.548413	1.7249	0.108681	0.178869	0.0610119	1.28046	0.548413	0.548413	4.96032e-05	FALSE		4.54075e-18	1.56134e-18	24	10.75		3.15011e-05	2.12554e-05	24	10.75	TRUE	FALSE	0	0
MH01t0487400	FALSE	FALSE	4.96032e-05	0.275099	0.108681	0.108681	0.548413	0.0311508	0.548413	0.39876	0.275099	4.96032e-05	0.0610119	0.39876	0.39876	0.178869	0.178869	0.0311508	0.108681	0.0610119	4.96032e-05	0.0141369	0.39876	0.00173611	0.178869	0.00550595	0.108681	0.39876	0.0141369	4.96032e-05	0.39876	0.00173611	0.719544	0.108681	0.548413	0.39876	0.39876	0.39876	4.96032e-05	0.39876	1	0.904861	0.0311508	0.178869	0.00173611	0.00173611	0.39876	4.96032e-05	0.39876	0.0311508	0.548413	0.178869	0.178869	0.719544	1	0.39876	4.96032e-05	0.108681	0.39876	0.0311508	0.00550595	0.108681	0.904861	0.0311508	0.108681	4.96032e-05	FALSE	LOC_Os01g43680	5.25654e-34	7.49108e-35	24	19	LOC_Os01g43680	9.85828e-16	3.59844e-16	24	17.25	TRUE	TRUE	1.75	0
MH01t0487700	FALSE	FALSE	4.96032e-05	0.719544	0.275099	0.904861	1	0.108681	0.719544	0.548413	0.719544	4.96032e-05	0.548413	0.108681	1.7249	0.904861	0.719544	0.904861	0.275099	0.548413	4.96032e-05	0.719544	1.93899	0.178869	0.548413	0.39876	0.904861	0.108681	0.719544	4.96032e-05	1.82113	0.178869	0.548413	1	1	1.7249	1.93899	1.82113	4.96032e-05	1.82113	1	1.28046	0.108681	0.904861	0.178869	0.178869	1.82113	4.96032e-05	0.108681	0.0610119	0.719544	0.719544	0.548413	0.548413	1	0.108681	4.96032e-05	0.0311508	0.548413	0.904861	0.39876	1	1.28046	0.0610119	0.0311508	4.96032e-05	FALSE		6.92074e-21	2.05443e-21	23.5	3.25		9.6437e-11	4.69982e-11	24	7.75	TRUE	FALSE	-4.5	-0.5
MH01t0487800	FALSE	FALSE	4.96032e-05	0.0610119	0.178869	0.108681	0.0610119	0.0141369	0.0141369	0.0610119	0.0610119	4.96032e-05	0.0141369	0.000396825	0.0141369	0.0610119	0.39876	0.0141369	0.178869	0.0141369	4.96032e-05	0.00550595	0.0610119	0.178869	0.0610119	0.00173611	0.108681	0.000396825	0.00550595	4.96032e-05	0.00550595	0.108681	0.275099	0.00550595	0.0610119	0.0141369	0.0610119	0.00550595	4.96032e-05	0.178869	0.178869	0.0141369	0.0141369	0.0610119	0.178869	0.108681	0.178869	4.96032e-05	0.0610119	0.0610119	0.0141369	0.39876	0.0610119	0.275099	0.178869	0.0610119	4.96032e-05	0.0610119	0.0610119	0.0141369	0.00173611	0.00550595	0.0141369	0.0610119	0.0610119	4.96032e-05	FALSE		2.41802e-48	1.60534e-49	20	13.75		3.7521e-32	5.00921e-33	24	14.5	TRUE	TRUE	-0.75	-4
MH01t0488600	FALSE	FALSE	4.96032e-05	0.00550595	0.0141369	0.00173611	0.0311508	0.0141369	0.0610119	0.0141369	0.00550595	4.96032e-05	0.000396825	0.00550595	0.0141369	0.00550595	0.00550595	0.000396825	0.0141369	0.000396825	4.96032e-05	0.0141369	0.0311508	0.0141369	0.0141369	0.00173611	0.00173611	0.00550595	0.0141369	4.96032e-05	0.00550595	0.00173611	0.0141369	0.0141369	0.0311508	0.0141369	0.0311508	0.00550595	4.96032e-05	0.000396825	0.000396825	0.00550595	0.0141369	0.00550595	0.0141369	0.00173611	0.000396825	4.96032e-05	0.00173611	0.0141369	0.0610119	0.00550595	0.0141369	0.0141369	0.000396825	0.00173611	4.96032e-05	0.00173611	0.0141369	0.000396825	0.00173611	0.0141369	0.00550595	0.0141369	0.00173611	4.96032e-05	FALSE	LOC_Os01g43870	4.63155e-79	4.87115e-81	23	0.75	LOC_Os01g43870	3.53613e-64	7.08946e-66	21.5	2.25	TRUE	TRUE	-1.5	1.5
MH01t0491700	FALSE	FALSE	4.96032e-05	0.00550595	0.39876	0.39876	0.904861	1.93899	0.548413	0.548413	0.00550595	4.96032e-05	0.108681	0.548413	1	1.7249	1	0.39876	0.39876	0.108681	4.96032e-05	0.39876	1.28046	0.904861	1.28046	0.275099	0.39876	0.548413	0.39876	4.96032e-05	1.28046	0.904861	0.904861	0.548413	0.904861	1	1.28046	1.28046	4.96032e-05	1.7249	0.719544	1.99449	1.93899	1.7249	0.904861	0.904861	1.7249	4.96032e-05	1	0.719544	0.548413	1	1.28046	0.904861	0.719544	1	4.96032e-05	1.7249	0.548413	0.39876	0.275099	0.548413	1.99449	0.719544	1.7249	4.96032e-05	FALSE	LOC_Os01g44069	3.16639e-16	1.20678e-16	20	1.75	LOC_Os01g44069	1	1	21.5	5.25	TRUE	FALSE	-3.5	-1.5
MH01t0493300	FALSE	FALSE	4.96032e-05	0.108681	0.275099	0.00173611	0.0610119	0.0141369	0.275099	0.0610119	0.108681	4.96032e-05	0.0141369	0.275099	0.548413	0.548413	0.39876	0.275099	0.275099	0.0141369	4.96032e-05	0.275099	0.275099	0.108681	0.0610119	0.108681	0.00173611	0.275099	0.275099	4.96032e-05	0.0141369	0.00173611	0.108681	0.0610119	0.0610119	0.548413	0.275099	0.0141369	4.96032e-05	0.0141369	0.275099	0.0141369	0.0141369	0.548413	0.108681	0.00173611	0.0141369	4.96032e-05	0.0311508	0.0610119	0.275099	0.39876	0.0610119	0.108681	0.275099	0.0311508	4.96032e-05	0.548413	0.0610119	0.275099	0.108681	0.0610119	0.0141369	0.0610119	0.548413	4.96032e-05	FALSE	LOC_Os01g44230	3.96188e-16	1.51751e-16	21	20.25	LOC_Os01g44230	6.73883e-34	8.07083e-35	24	22.25	TRUE	TRUE	-2	-3
MH01t0494700	FALSE	TRUE	4.96032e-05	0.108681	1.7249	0.275099	0.0610119	0.275099	0.0311508	0.275099	0.108681	4.96032e-05	0.904861	0.719544	0.0311508	0.39876	0.0610119	0.178869	1.7249	0.904861	4.96032e-05	1.28046	1.45159	1.60124	1.60124	0.548413	0.275099	0.719544	1.28046	4.96032e-05	0.904861	1	0.178869	0.0610119	0.0610119	0.0311508	1.45159	0.904861	4.96032e-05	0.108681	0.275099	0.275099	0.275099	0.39876	1.60124	1	0.108681	4.96032e-05	0.39876	0.39876	0.0311508	0.0610119	1.60124	0.178869	0.275099	0.39876	4.96032e-05	0.178869	0.275099	0.178869	0.548413	0.0610119	0.275099	0.39876	0.178869	4.96032e-05	FALSE	LOC_Os05g50340	1.35568e-16	5.075e-17	20.5	5.5	LOC_Os05g50340	1.29758e-27	2.27566e-28	20	5.25	TRUE	TRUE	0.25	0.5
MH01t0495000	FALSE	FALSE	4.96032e-05	0.904861	1.45159	0.00173611	1.28046	0.904861	0.0311508	1.28046	0.904861	4.96032e-05	0.108681	0.548413	1.7249	0.719544	1.45159	1.7249	1.45159	0.108681	4.96032e-05	1.45159	1.93899	0.108681	1.82113	0.904861	0.00173611	0.548413	1.45159	4.96032e-05	0.904861	0.904861	0.0311508	1.60124	1.28046	1.7249	1.93899	0.904861	4.96032e-05	1.7249	0.39876	1	0.904861	0.719544	0.108681	0.904861	1.7249	4.96032e-05	1.45159	0.39876	0.0311508	1.45159	1.82113	0.0311508	0.39876	1.45159	4.96032e-05	1.45159	1.28046	1.7249	0.904861	1.60124	1	0.39876	1.45159	4.96032e-05	FALSE	LOC_Os01g44394	1.44142e-15	5.70674e-16	20.5	13.25	LOC_Os01g44394	0.0111547	0.00889924	20	19	TRUE	FALSE	-5.75	0.5
MH01t0496600	FALSE	FALSE	4.96032e-05	0.39876	0.39876	0.178869	0.904861	0.548413	0.719544	0.719544	0.39876	4.96032e-05	1	0.0610119	0.108681	0.00550595	0.39876	0.0610119	0.39876	1	4.96032e-05	0.39876	1.28046	1.60124	0.0610119	0.719544	0.178869	0.0610119	0.39876	4.96032e-05	0.275099	0.275099	0.178869	0.719544	0.904861	0.108681	1.28046	0.275099	4.96032e-05	0.0610119	0.904861	0.548413	0.548413	0.00550595	1.60124	0.275099	0.0610119	4.96032e-05	0.904861	0.275099	0.719544	0.39876	0.0610119	0.178869	0.904861	0.904861	4.96032e-05	0.0610119	0.719544	0.0610119	0.719544	0.719544	0.548413	0.275099	0.0610119	4.96032e-05	FALSE	LOC_Os01g45040	2.76334e-21	8.02319e-22	22.5	19	LOC_Os01g45040	2.60015e-13	1.08891e-13	20	15.75	TRUE	FALSE	3.25	2.5
MH01t0497200	FALSE	FALSE	4.96032e-05	0.178869	0.39876	0.0311508	0.00550595	0.0141369	0.00550595	0.275099	0.178869	4.96032e-05	0.0610119	0.108681	0.108681	0.0141369	0.0311508	0.108681	0.39876	0.0610119	4.96032e-05	0.275099	0.275099	0.39876	0.108681	0.0311508	0.0311508	0.108681	0.275099	4.96032e-05	0.00173611	0.0311508	0.0141369	0.39876	0.00550595	0.108681	0.275099	0.00173611	4.96032e-05	0.0311508	0.00173611	0.178869	0.0141369	0.0141369	0.39876	0.0311508	0.0311508	4.96032e-05	0.00550595	0.275099	0.00550595	0.0311508	0.108681	0.0141369	0.00173611	0.00550595	4.96032e-05	0.0610119	0.275099	0.108681	0.0311508	0.39876	0.178869	0.275099	0.0610119	4.96032e-05	FALSE	LOC_Os01g45070	3.70048e-38	4.21056e-39	21	7.75	LOC_Os01g45070	5.21371e-38	4.95565e-39	20	8	TRUE	TRUE	-0.25	1
MH01t0497400	FALSE	TRUE	4.96032e-05	0.0610119	0.39876	0.548413	0.108681	0.108681	0.00550595	1.45159	0.0610119	4.96032e-05	0.178869	0.904861	0.0311508	0.0311508	0.275099	0.719544	0.39876	0.178869	4.96032e-05	1.93899	0.275099	0.108681	0.904861	0.39876	0.548413	0.904861	1.93899	4.96032e-05	1	1.45159	0.178869	1.98586	0.108681	0.0311508	0.275099	1	4.96032e-05	0.0610119	0.178869	0.548413	0.108681	0.0311508	0.108681	1.45159	0.0610119	4.96032e-05	0.39876	0.548413	0.00550595	0.275099	0.904861	0.178869	0.178869	0.39876	4.96032e-05	1.82113	1.45159	0.719544	0.39876	1.98586	0.548413	0.548413	1.82113	4.96032e-05	FALSE	LOC_Os01g45090	5.1775e-15	2.11245e-15	20.5	2	LOC_Os01g45090	2.1807e-14	8.5677e-15	24	22.25	TRUE	FALSE	-20.25	-3.5
MH01t0497500	FALSE	FALSE	4.96032e-05	0.39876	0.719544	0.39876	0.904861	0.719544	0.108681	0.548413	0.39876	4.96032e-05	0.0141369	0.00173611	0.108681	0.719544	0.108681	0.108681	0.719544	0.0141369	4.96032e-05	0.0141369	0.0311508	0.39876	0.108681	0.0311508	0.39876	0.00173611	0.0141369	4.96032e-05	0.108681	0.719544	0.108681	0.108681	0.904861	0.108681	0.0311508	0.108681	4.96032e-05	0.904861	0.178869	0.39876	0.719544	0.719544	0.39876	0.719544	0.904861	4.96032e-05	1.28046	0.275099	0.108681	0.108681	0.108681	0.108681	0.178869	1.28046	4.96032e-05	0.39876	0.548413	0.108681	0.0311508	0.108681	0.39876	0.275099	0.39876	4.96032e-05	FALSE	LOC_Os01g45110	1.23247e-36	1.52631e-37	21.5	2.5	LOC_Os01g45110	1.06201e-11	4.89434e-12	22	2.5	TRUE	FALSE	0	-0.5
MH01t0499900	FALSE	FALSE	4.96032e-05	0.275099	0.0311508	0.108681	0.275099	0.108681	0.275099	0.0311508	0.275099	4.96032e-05	0.178869	0.178869	0.178869	0.39876	0.178869	0.0610119	0.0311508	0.178869	4.96032e-05	0.0141369	0.0610119	0.0610119	0.0610119	0.0141369	0.108681	0.178869	0.0141369	4.96032e-05	0.00173611	0.0610119	0.00173611	0.0141369	0.275099	0.178869	0.0610119	0.00173611	4.96032e-05	0.0610119	0.00173611	0.0141369	0.108681	0.39876	0.0610119	0.0610119	0.0610119	4.96032e-05	0.178869	0.178869	0.275099	0.178869	0.0610119	0.00173611	0.00173611	0.178869	4.96032e-05	0.0141369	0.0311508	0.0610119	0.0141369	0.0141369	0.0141369	0.178869	0.0141369	4.96032e-05	FALSE	LOC_Os01g45370	7.53493e-31	1.28331e-31	22.5	9	LOC_Os01g45370	1.33247e-31	1.83671e-32	20	9.5	TRUE	TRUE	-0.5	2.5
MH01t0500700	FALSE	FALSE	4.96032e-05	0.0141369	0.00173611	0.00550595	0.0610119	0.0311508	0.178869	0.108681	0.0141369	4.96032e-05	0.00173611	0.108681	0.0610119	0.0311508	0.0610119	0.0311508	0.00173611	0.00173611	4.96032e-05	0.0311508	0.0141369	0.00550595	0.0610119	0.0311508	0.00550595	0.108681	0.0311508	4.96032e-05	0.0311508	0.0610119	0.548413	0.39876	0.0610119	0.0610119	0.0141369	0.0311508	4.96032e-05	0.00550595	0.0610119	0.0311508	0.0311508	0.0311508	0.00550595	0.0610119	0.00550595	4.96032e-05	0.0311508	0.0141369	0.178869	0.0610119	0.0610119	0.548413	0.0610119	0.0311508	4.96032e-05	0.000396825	0.108681	0.0311508	0.0311508	0.39876	0.0311508	0.0141369	0.000396825	4.96032e-05	FALSE	LOC_Os01g45439	1.55164e-35	2.04294e-36	24	0.25	LOC_Os01g45439	2.00269e-48	1.05051e-49	21	2.75	TRUE	TRUE	-2.5	3
MH01t0501600	FALSE	FALSE	4.96032e-05	0.0610119	0.0610119	0.0311508	0.178869	0.0610119	0.719544	0.0311508	0.0610119	4.96032e-05	0.0141369	0.0311508	0.178869	0.178869	0.178869	0.548413	0.0610119	0.0141369	4.96032e-05	0.0311508	0.719544	0.0141369	0.39876	0.275099	0.0311508	0.0311508	0.0311508	4.96032e-05	0.275099	0.00550595	0.108681	0.178869	0.178869	0.178869	0.719544	0.275099	4.96032e-05	0.719544	0.39876	0.548413	0.0610119	0.178869	0.0141369	0.00550595	0.719544	4.96032e-05	0.39876	0.108681	0.719544	0.178869	0.39876	0.108681	0.39876	0.39876	4.96032e-05	0.548413	0.0311508	0.548413	0.275099	0.178869	0.548413	0.108681	0.548413	4.96032e-05	FALSE		6.37909e-41	6.20172e-42	24	10.75		3.28957e-21	8.58449e-22	24	9.25	TRUE	TRUE	1.5	0
MH01t0502500	FALSE	FALSE	4.96032e-05	0.0610119	0.178869	0.108681	1	0.0610119	0.0610119	0.00550595	0.0610119	4.96032e-05	0.0610119	0.108681	0.719544	0.0610119	0.178869	0.0311508	0.178869	0.0610119	4.96032e-05	0.108681	1.45159	0.0610119	0.0610119	0.275099	0.108681	0.108681	0.108681	4.96032e-05	1.28046	0.00550595	0.00550595	0.39876	1	0.719544	1.45159	1.28046	4.96032e-05	0.719544	1	0.548413	0.0610119	0.0610119	0.0610119	0.00550595	0.719544	4.96032e-05	0.00173611	0.108681	0.0610119	0.178869	0.0610119	0.00550595	1	0.00173611	4.96032e-05	0.275099	0.00550595	0.0311508	0.275099	0.39876	0.548413	0.108681	0.275099	4.96032e-05	FALSE		6.61708e-15	2.71764e-15	24	8		8.77962e-07	5.38966e-07	24	6.5	TRUE	FALSE	1.5	0
MH01t0502800	FALSE	FALSE	4.96032e-05	0.178869	0.904861	0.275099	0.178869	0.178869	0.178869	0.548413	0.178869	4.96032e-05	0.108681	0.275099	0.39876	0.0141369	1	0.108681	0.904861	0.108681	4.96032e-05	1	1.28046	0.108681	1.28046	0.178869	0.275099	0.275099	1	4.96032e-05	0.275099	0.548413	0.108681	1.45159	0.178869	0.39876	1.28046	0.275099	4.96032e-05	0.39876	0.0610119	1.28046	0.178869	0.0141369	0.108681	0.548413	0.39876	4.96032e-05	0.719544	0.0311508	0.178869	1	1.28046	0.108681	0.0610119	0.719544	4.96032e-05	1.60124	0.548413	0.108681	0.178869	1.45159	1.28046	0.0311508	1.60124	4.96032e-05	FALSE		1.00745e-21	2.85421e-22	21	2.25		2.31941e-16	8.15979e-17	22	1.25	TRUE	TRUE	1	-1
MH01t0503500	FALSE	FALSE	4.96032e-05	0.00550595	0.000396825	0.00550595	0.00550595	0.00173611	0.00173611	0.00550595	0.00550595	4.96032e-05	0.00173611	0.0141369	0.00173611	0.00550595	0.00550595	0.00173611	0.000396825	0.00173611	4.96032e-05	0.00173611	0.00173611	0.000396825	0.000396825	0.00173611	0.00550595	0.0141369	0.00173611	4.96032e-05	0.0141369	0.00550595	0.000396825	0.0141369	0.00550595	0.00173611	0.00173611	0.0141369	4.96032e-05	0.00550595	0.00550595	4.96032e-05	0.00173611	0.00550595	0.000396825	0.00550595	0.00550595	4.96032e-05	0.00173611	0.00550595	0.00173611	0.00550595	0.000396825	0.000396825	0.00550595	0.00173611	4.96032e-05	0.00550595	0.00550595	0.00173611	0.00173611	0.0141369	4.96032e-05	0.00550595	0.00550595	4.96032e-05	FALSE	LOC_Os01g45750	1.32087e-90	4.68855e-93	21	3	LOC_Os01g45750	1.08609e-76	9.20961e-79	21	3.5	TRUE	TRUE	-0.5	0
MH01t0504300	FALSE	FALSE	4.96032e-05	0.0141369	0.0141369	0.00550595	0.0610119	0.0141369	0.00550595	0.0610119	0.0141369	4.96032e-05	0.0610119	0.00550595	0.178869	0.178869	0.0311508	0.39876	0.0141369	0.0610119	4.96032e-05	0.0311508	0.178869	0.0141369	0.00550595	0.0610119	0.00550595	0.00550595	0.0311508	4.96032e-05	0.0311508	0.0311508	0.00173611	0.108681	0.0610119	0.178869	0.178869	0.0311508	4.96032e-05	0.0610119	0.0311508	0.00173611	0.0141369	0.178869	0.0141369	0.0311508	0.0610119	4.96032e-05	0.0311508	0.0141369	0.00550595	0.0311508	0.00550595	0.00173611	0.0311508	0.0311508	4.96032e-05	0.108681	0.0610119	0.39876	0.0610119	0.108681	0.00173611	0.0141369	0.108681	4.96032e-05	FALSE	LOC_Os01g45830	3.03887e-30	5.36143e-31	22	8.5	LOC_Os01g45830	6.98923e-26	1.35438e-26	21	9.75	TRUE	TRUE	-1.25	1
MH01t0504700	FALSE	FALSE	4.96032e-05	1	0.548413	0.108681	0.275099	0.904861	0.719544	1	1	4.96032e-05	0.108681	0.548413	0.548413	0.0311508	0.39876	0.39876	0.548413	0.108681	4.96032e-05	0.719544	0.719544	0.178869	0.548413	1.28046	0.108681	0.548413	0.719544	4.96032e-05	0.39876	1	0.275099	1.28046	0.275099	0.548413	0.719544	0.39876	4.96032e-05	0.178869	1.60124	0.108681	0.904861	0.0311508	0.178869	1	0.178869	4.96032e-05	0.904861	0.108681	0.719544	0.39876	0.548413	0.275099	1.60124	0.904861	4.96032e-05	1.45159	1	0.39876	1.28046	1.28046	0.108681	0.108681	1.45159	4.96032e-05	FALSE	LOC_Os01g45880	9.74518e-17	3.61929e-17	24	20	LOC_Os01g45880	1.81623e-08	1.01013e-08	24	17.25	TRUE	FALSE	2.75	0
MH01t0504800	FALSE	FALSE	4.96032e-05	0.0311508	0.0141369	4.96032e-05	0.0141369	0.00550595	0.00173611	0.178869	0.0311508	4.96032e-05	0.0311508	0.0311508	0.0311508	0.00173611	0.00550595	0.00550595	0.0141369	0.0311508	4.96032e-05	0.0141369	0.178869	0.0311508	0.00173611	0.0141369	4.96032e-05	0.0311508	0.0141369	4.96032e-05	0.0141369	0.00550595	0.00173611	0.178869	0.0141369	0.0311508	0.178869	0.0141369	4.96032e-05	0.00550595	0.0610119	0.178869	0.00550595	0.00173611	0.0311508	0.00550595	0.00550595	4.96032e-05	0.00550595	0.0311508	0.00173611	0.00550595	0.00173611	0.00173611	0.0610119	0.00550595	4.96032e-05	0.0610119	0.178869	0.00550595	0.0141369	0.178869	0.178869	0.0311508	0.0610119	4.96032e-05	FALSE	LOC_Os01g45900	6.32556e-53	3.20997e-54	21	1.75	LOC_Os01g45900	1.5177e-47	8.41004e-49	21.5	1.5	TRUE	TRUE	0.25	-0.5
MH01t0506800	FALSE	FALSE	4.96032e-05	0.108681	0.39876	0.275099	0.719544	0.178869	0.548413	0.39876	0.108681	4.96032e-05	0.275099	0.719544	0.108681	0.0311508	1.45159	0.548413	0.39876	0.275099	4.96032e-05	1.60124	0.719544	0.0610119	1.60124	1.45159	0.275099	0.719544	1.60124	4.96032e-05	1.28046	0.904861	0.0610119	1.28046	0.719544	0.108681	0.719544	1.28046	4.96032e-05	0.719544	0.904861	1	0.178869	0.0311508	0.0610119	0.904861	0.719544	4.96032e-05	1.60124	0.39876	0.548413	1.45159	1.60124	0.0610119	0.904861	1.60124	4.96032e-05	1.60124	0.39876	0.548413	1.45159	1.28046	1	0.39876	1.60124	4.96032e-05	FALSE	LOC_Os01g46060	2.85925e-15	1.15156e-15	24	10.5	LOC_Os01g46060	3.71948e-05	2.52024e-05	24	9.25	TRUE	FALSE	1.25	0
MH01t0507400	FALSE	FALSE	4.96032e-05	0.39876	0.548413	0.0311508	0.719544	0.0610119	0.275099	0.0610119	0.39876	4.96032e-05	0.275099	0.275099	1.89132	0.0610119	0.275099	1	0.548413	0.275099	4.96032e-05	0.719544	1.93899	0.108681	0.39876	0.904861	0.0311508	0.275099	0.719544	4.96032e-05	0.548413	0.275099	0.0610119	0.275099	0.719544	1.89132	1.93899	0.548413	4.96032e-05	1.7249	0.548413	0.39876	0.0610119	0.0610119	0.108681	0.275099	1.7249	4.96032e-05	0.548413	0.39876	0.275099	0.275099	0.39876	0.0610119	0.548413	0.548413	4.96032e-05	1.28046	0.0610119	1	0.904861	0.275099	0.39876	0.39876	1.28046	4.96032e-05	FALSE	LOC_Os01g46240	1.10478e-16	4.11544e-17	21	7.25	LOC_Os01g46240	3.32263e-07	1.98401e-07	20	8.75	TRUE	FALSE	-1.5	1
MH01t0508300	FALSE	FALSE	4.96032e-05	0.178869	0.904861	0.275099	0.719544	0.39876	0.0311508	1.89132	0.178869	4.96032e-05	0.548413	0.904861	0.39876	0.178869	0.904861	1	0.904861	0.548413	4.96032e-05	1.96885	1.60124	0.00550595	1.45159	0.904861	0.275099	0.904861	1.96885	4.96032e-05	1.28046	1.82113	0.178869	1.60124	0.719544	0.39876	1.60124	1.28046	4.96032e-05	1.45159	0.548413	1.45159	0.39876	0.178869	0.00550595	1.82113	1.45159	4.96032e-05	1.28046	0.719544	0.0311508	0.904861	1.45159	0.178869	0.548413	1.28046	4.96032e-05	1.99826	1.89132	1	0.904861	1.60124	1.45159	0.719544	1.99826	4.96032e-05	FALSE	LOC_Os01g46350	3.99867e-15	1.62228e-15	21	2.75	LOC_Os01g46350	0.000153615	0.000108307	24	23.25	TRUE	FALSE	-20.5	-3
MH01t0508700	FALSE	FALSE	4.96032e-05	0.39876	0.0141369	0.0311508	0.548413	0.0610119	0.39876	0.108681	0.39876	4.96032e-05	0.39876	0.548413	0.108681	0.178869	0.0610119	0.108681	0.0141369	0.39876	4.96032e-05	0.000396825	0.548413	0.0610119	0.0610119	0.548413	0.0311508	0.548413	0.000396825	4.96032e-05	0.39876	0.108681	0.108681	0.719544	0.548413	0.108681	0.548413	0.39876	4.96032e-05	0.548413	0.275099	0.39876	0.0610119	0.178869	0.0610119	0.108681	0.548413	4.96032e-05	0.0610119	0.108681	0.39876	0.0610119	0.0610119	0.108681	0.275099	0.0610119	4.96032e-05	0.275099	0.108681	0.108681	0.548413	0.719544	0.39876	0.108681	0.275099	4.96032e-05	FALSE	LOC_Os01g46380	3.11562e-31	5.18553e-32	24	17.75	LOC_Os01g46380	9.4937e-28	1.64937e-28	21.5	16	TRUE	TRUE	1.75	2.5
MH01t0509900	FALSE	FALSE	4.96032e-05	0.0141369	0.00550595	0.275099	0.0141369	0.0311508	0.0311508	0.178869	0.0141369	4.96032e-05	0.00550595	0.0311508	0.0610119	0.0311508	0.00550595	0.0610119	0.00550595	0.00550595	4.96032e-05	0.0610119	0.00550595	0.0141369	0.00173611	0.0311508	0.275099	0.0311508	0.0610119	4.96032e-05	0.275099	0.0610119	0.0141369	0.00550595	0.0141369	0.0610119	0.00550595	0.275099	4.96032e-05	0.108681	0.0311508	0.178869	0.0311508	0.0311508	0.0141369	0.0610119	0.108681	4.96032e-05	0.00173611	0.00550595	0.0311508	0.00550595	0.00173611	0.0141369	0.0311508	0.00173611	4.96032e-05	0.00550595	0.178869	0.0610119	0.0311508	0.00550595	0.178869	0.00550595	0.00550595	4.96032e-05	FALSE	LOC_Os01g46500	6.73122e-33	1.02342e-33	20	15.5	LOC_Os01g46500	1.41127e-32	1.82845e-33	23.5	15.75	TRUE	TRUE	-0.25	-3.5
MH01t0511700	FALSE	FALSE	4.96032e-05	0.00550595	0.108681	0.0311508	0.0141369	0.0610119	0.00550595	0.0141369	0.00550595	4.96032e-05	0.0141369	0.0141369	0.0311508	0.00550595	0.0610119	0.0311508	0.108681	0.0141369	4.96032e-05	0.178869	0.275099	0.000396825	0.39876	0.108681	0.0311508	0.0141369	0.178869	4.96032e-05	0.000396825	0.108681	0.0610119	0.0311508	0.0141369	0.0311508	0.275099	0.000396825	4.96032e-05	0.178869	0.0311508	0.0141369	0.0610119	0.00550595	0.000396825	0.108681	0.178869	4.96032e-05	0.275099	0.0610119	0.00550595	0.0610119	0.39876	0.0610119	0.0311508	0.275099	4.96032e-05	0.0311508	0.0141369	0.0311508	0.108681	0.0311508	0.0141369	0.0610119	0.0311508	4.96032e-05	FALSE	LOC_Os01g46720	1.9442e-32	3.03011e-33	24	8	LOC_Os01g46720	4.20249e-34	4.96686e-35	24	7.25	TRUE	TRUE	0.75	0
MH01t0512500	FALSE	FALSE	4.96032e-05	0.108681	0.0141369	0.0141369	0.00173611	0.0610119	0.0311508	0.108681	0.108681	4.96032e-05	0.108681	0.00550595	0.0311508	0.0311508	0.0610119	0.178869	0.0141369	0.108681	4.96032e-05	0.0610119	0.0610119	0.178869	0.108681	0.108681	0.0141369	0.00550595	0.0610119	4.96032e-05	0.00173611	0.0610119	0.0311508	0.0311508	0.00173611	0.0311508	0.0610119	0.00173611	4.96032e-05	0.0610119	0.0311508	0.108681	0.0610119	0.0311508	0.178869	0.0610119	0.0610119	4.96032e-05	0.108681	0.108681	0.0311508	0.0610119	0.108681	0.0311508	0.0311508	0.108681	4.96032e-05	0.178869	0.108681	0.178869	0.108681	0.0311508	0.108681	0.108681	0.178869	4.96032e-05	FALSE	LOC_Os01g46810	1.62347e-29	2.97096e-30	23	21.25	LOC_Os01g46810	3.26541e-49	1.63346e-50	24	22	TRUE	TRUE	-0.75	-1
MH01t0514000	FALSE	FALSE	4.96032e-05	0.0610119	0.0311508	0.0141369	0.00550595	0.00550595	0.00173611	0.178869	0.0610119	4.96032e-05	0.00550595	0.0610119	0.108681	0.0311508	0.0610119	0.178869	0.0311508	0.00550595	4.96032e-05	0.108681	0.0141369	0.00173611	0.108681	0.0311508	0.0141369	0.0610119	0.108681	4.96032e-05	0.108681	0.0311508	0.00173611	0.178869	0.00550595	0.108681	0.0141369	0.108681	4.96032e-05	0.00173611	0.0311508	0.0311508	0.00550595	0.0311508	0.00173611	0.0311508	0.00173611	4.96032e-05	0.0311508	0.0311508	0.00173611	0.0610119	0.108681	0.00173611	0.0311508	0.0311508	4.96032e-05	0.178869	0.178869	0.178869	0.0311508	0.178869	0.0311508	0.0311508	0.178869	4.96032e-05	FALSE	LOC_Os01g46932	3.02896e-61	9.93527e-63	21	2.75	LOC_Os01g46932	5.09281e-43	3.64896e-44	20.5	3.25	TRUE	TRUE	-0.5	0.5
MH01t0514300	FALSE	TRUE	4.96032e-05	0.178869	0.0141369	0.275099	0.00550595	0.00550595	0.0141369	0.39876	0.178869	4.96032e-05	0.178869	0.0311508	0.548413	0.0311508	0.0610119	0.178869	0.0141369	0.178869	4.96032e-05	0.108681	0.0311508	0.108681	0.178869	0.178869	0.275099	0.0311508	0.108681	4.96032e-05	0.719544	0.178869	0.275099	0.0311508	0.00550595	0.548413	0.0311508	0.719544	4.96032e-05	0.0610119	0.108681	0.904861	0.00550595	0.0311508	0.108681	0.178869	0.0610119	4.96032e-05	0.00550595	0.548413	0.0141369	0.0610119	0.178869	0.275099	0.108681	0.00550595	4.96032e-05	1	0.39876	0.178869	0.178869	0.0311508	0.904861	0.548413	1	4.96032e-05	FALSE	LOC_Os01g46970	1.18917e-24	2.8672e-25	23	2.25	LOC_Os01g46970	8.11923e-26	1.57923e-26	22.5	2.5	TRUE	TRUE	-0.25	0.5
MH01t0515200	FALSE	FALSE	4.96032e-05	0.0141369	0.0141369	1	0.108681	0.0610119	0.108681	0.0141369	0.0141369	4.96032e-05	0.0141369	0.719544	0.00550595	0.0141369	0.108681	0.0141369	0.0141369	0.0141369	4.96032e-05	1	0.0311508	0.178869	0.108681	0.0610119	1	0.719544	1	4.96032e-05	0.275099	0.178869	1.28046	0.719544	0.108681	0.00550595	0.0311508	0.275099	4.96032e-05	0.00550595	0.0610119	0.0311508	0.0610119	0.0141369	0.178869	0.178869	0.00550595	4.96032e-05	0.275099	0.0141369	0.108681	0.108681	0.108681	1.28046	0.0610119	0.275099	4.96032e-05	0.275099	0.0141369	0.0141369	0.0610119	0.719544	0.0311508	0.0141369	0.275099	4.96032e-05	TRUE	LOC_Os01g47110	2.08041e-18	7.02222e-19	24	14.75	LOC_Os01g47110	4.38254e-10	2.22253e-10	24	14	TRUE	FALSE	0.75	0
MH01t0515600	FALSE	FALSE	4.96032e-05	0.000396825	0.00173611	0.000396825	0.000396825	0.000396825	0.000396825	0.00173611	0.000396825	4.96032e-05	0.000396825	4.96032e-05	0.00173611	4.96032e-05	4.96032e-05	0.00550595	0.00173611	0.000396825	4.96032e-05	0.000396825	0.00550595	0.000396825	0.000396825	0.00173611	0.000396825	4.96032e-05	0.000396825	4.96032e-05	0.00173611	4.96032e-05	4.96032e-05	0.00550595	0.000396825	0.00173611	0.00550595	0.00173611	4.96032e-05	0.00173611	0.00173611	0.000396825	0.000396825	4.96032e-05	0.000396825	4.96032e-05	0.00173611	4.96032e-05	4.96032e-05	0.00550595	0.000396825	4.96032e-05	0.000396825	4.96032e-05	0.00173611	4.96032e-05	4.96032e-05	0.00550595	0.00173611	0.00550595	0.00173611	0.00550595	0.000396825	0.00550595	0.00550595	4.96032e-05	FALSE	LOC_Os01g47190	5.27766e-89	2.39373e-91	24	9	LOC_Os01g47190	1.77675e-56	5.39578e-58	23	9	TRUE	TRUE	0	1
MH01t0516900	FALSE	FALSE	4.96032e-05	0.00550595	0.00550595	0.00173611	0.0141369	0.0610119	4.96032e-05	0.0610119	0.00550595	4.96032e-05	0.00173611	0.00550595	0.00550595	0.0311508	0.00550595	0.0311508	0.00550595	0.00173611	4.96032e-05	0.00550595	0.00550595	0.00550595	0.00550595	0.00550595	0.00173611	0.00550595	0.00550595	4.96032e-05	0.0610119	0.0610119	0.00173611	0.0610119	0.0141369	0.00550595	0.00550595	0.0610119	4.96032e-05	0.0141369	0.0141369	0.00173611	0.0610119	0.0311508	0.00550595	0.0610119	0.0141369	4.96032e-05	0.0610119	0.0141369	4.96032e-05	0.00550595	0.00550595	0.00173611	0.0141369	0.0610119	4.96032e-05	0.0610119	0.0610119	0.0311508	0.00550595	0.0610119	0.00173611	0.0141369	0.0610119	4.96032e-05	FALSE	LOC_Os01g47340	2.38084e-60	8.18499e-62	21	3.75	LOC_Os01g47340	1.36747e-44	8.97981e-46	21.5	4.25	TRUE	TRUE	-0.5	-0.5
MH01t0517000	FALSE	FALSE	4.96032e-05	0.39876	0.275099	0.00173611	0.0141369	0.00173611	0.0141369	0.0311508	0.39876	4.96032e-05	0.00550595	0.719544	0.178869	0.39876	0.39876	0.548413	0.275099	0.00550595	4.96032e-05	0.548413	0.108681	0.275099	0.275099	0.178869	0.00173611	0.719544	0.548413	4.96032e-05	0.0610119	0.0141369	0.0141369	0.0311508	0.0141369	0.178869	0.108681	0.0610119	4.96032e-05	0.00173611	0.0141369	0.0311508	0.00173611	0.39876	0.275099	0.0141369	0.00173611	4.96032e-05	0.0141369	0.0311508	0.0141369	0.39876	0.275099	0.0141369	0.0141369	0.0141369	4.96032e-05	0.000396825	0.0311508	0.548413	0.178869	0.0311508	0.0311508	0.0311508	0.000396825	4.96032e-05	FALSE	LOC_Os01g47350	1.96134e-23	5.0255e-24	20	16.75	LOC_Os01g47350	2.7567e-40	2.29408e-41	21.5	16	TRUE	TRUE	0.75	-1.5
MH01t0517600	FALSE	FALSE	4.96032e-05	0.0141369	0.108681	0.0141369	0.108681	0.548413	0.0311508	0.904861	0.0141369	4.96032e-05	0.0311508	0.0141369	0.108681	0.108681	0.108681	0.548413	0.108681	0.0311508	4.96032e-05	0.108681	0.178869	0.178869	0.178869	0.178869	0.0141369	0.0141369	0.108681	4.96032e-05	0.108681	0.275099	0.108681	0.548413	0.108681	0.108681	0.178869	0.108681	4.96032e-05	0.719544	0.0141369	0.719544	0.548413	0.108681	0.178869	0.275099	0.719544	4.96032e-05	1	0.0610119	0.0311508	0.108681	0.178869	0.108681	0.0141369	1	4.96032e-05	1.45159	0.904861	0.548413	0.178869	0.548413	0.719544	0.0610119	1.45159	4.96032e-05	FALSE	LOC_Os01g47420	7.85027e-34	1.12803e-34	20	12.25	LOC_Os01g47420	9.70551e-07	5.97336e-07	21	11.25	TRUE	FALSE	1	-1
MH01t0517700	FALSE	FALSE	4.96032e-05	0.0610119	0.0141369	0.0141369	0.178869	0.108681	0.178869	1.28046	0.0610119	4.96032e-05	0.0610119	0.0141369	0.39876	0.275099	0.178869	1.60124	0.0141369	0.0610119	4.96032e-05	0.0610119	0.39876	0.275099	0.39876	1.28046	0.0141369	0.0141369	0.0610119	4.96032e-05	0.178869	0.108681	0.39876	1.82113	0.178869	0.39876	0.39876	0.178869	4.96032e-05	0.548413	0.39876	1.82113	0.108681	0.275099	0.275099	0.108681	0.548413	4.96032e-05	1.28046	1	0.178869	0.178869	0.39876	0.39876	0.39876	1.28046	4.96032e-05	1.60124	1.28046	1.60124	1.28046	1.82113	1.82113	1	1.60124	4.96032e-05	FALSE	LOC_Os01g47430	9.22461e-37	1.13451e-37	24	22.25	LOC_Os01g47430	0.00683914	0.00537807	20	16.75	TRUE	FALSE	5.5	4
MH01t0518500	FALSE	FALSE	4.96032e-05	0.548413	0.108681	0.275099	1.28046	1.7249	1	1	0.548413	4.96032e-05	0.0141369	0.719544	0.719544	0.548413	0.548413	1.93899	0.108681	0.0141369	4.96032e-05	0.178869	1.45159	1.28046	0.904861	1.82113	0.275099	0.719544	0.178869	4.96032e-05	1.7249	1.28046	0.904861	0.904861	1.28046	0.719544	1.45159	1.7249	4.96032e-05	1.28046	1.28046	1.28046	1.7249	0.548413	1.28046	1.28046	1.28046	4.96032e-05	0.0141369	0.719544	1	0.548413	0.904861	0.904861	1.28046	0.0141369	4.96032e-05	0.39876	1	1.93899	1.82113	0.904861	1.28046	0.719544	0.39876	4.96032e-05	TRUE	LOC_Os01g47460	1.04134e-26	2.23697e-27	22.5	0.75	LOC_Os01g47460	1	1	23.5	9.75	TRUE	FALSE	-9	-1
MH01t0519000	FALSE	FALSE	4.96032e-05	0.000396825	0.0141369	0.108681	0.108681	0.108681	0.0141369	0.0311508	0.000396825	4.96032e-05	0.0311508	0.178869	0.0610119	0.178869	0.0311508	0.0141369	0.0141369	0.0311508	4.96032e-05	0.108681	0.275099	0.0311508	0.0141369	0.0311508	0.108681	0.178869	0.108681	4.96032e-05	0.39876	0.0610119	0.0311508	0.0610119	0.108681	0.0610119	0.275099	0.39876	4.96032e-05	0.719544	0.275099	0.178869	0.108681	0.178869	0.0311508	0.0610119	0.719544	4.96032e-05	0.108681	0.0141369	0.0141369	0.0311508	0.0141369	0.0311508	0.275099	0.108681	4.96032e-05	0.0311508	0.0311508	0.0141369	0.0311508	0.0610119	0.178869	0.0141369	0.0311508	4.96032e-05	FALSE	LOC_Os01g47490	5.20914e-50	3.19472e-51	23	3.25	LOC_Os01g47490	9.35698e-34	1.12803e-34	24	3.5	TRUE	TRUE	-0.25	-1
MH01t0520400	FALSE	FALSE	4.96032e-05	0.0610119	0.0311508	0.0141369	0.0610119	0.39876	0.0141369	0.275099	0.0610119	4.96032e-05	0.108681	0.0141369	0.178869	0.39876	0.0141369	0.275099	0.0311508	0.108681	4.96032e-05	0.0311508	0.0311508	0.0311508	0.0311508	0.178869	0.0141369	0.0141369	0.0311508	4.96032e-05	0.0141369	0.178869	4.96032e-05	0.108681	0.0610119	0.178869	0.0311508	0.0141369	4.96032e-05	0.0610119	0.0141369	0.00550595	0.39876	0.39876	0.0311508	0.178869	0.0610119	4.96032e-05	0.178869	0.275099	0.0141369	0.0141369	0.0311508	4.96032e-05	0.0141369	0.178869	4.96032e-05	0.108681	0.275099	0.275099	0.178869	0.108681	0.00550595	0.275099	0.108681	4.96032e-05	FALSE	LOC_Os01g47570	3.40088e-17	1.22484e-17	24	10	LOC_Os01g47570	2.43185e-32	3.19867e-33	24	10.25	TRUE	TRUE	-0.25	0
MH01t0520800	FALSE	FALSE	4.96032e-05	0.0141369	0.0141369	0.00550595	0.0141369	0.00550595	0.000396825	0.0141369	0.0141369	4.96032e-05	4.96032e-05	0.000396825	0.0141369	0.000396825	0.00550595	4.96032e-05	0.0141369	4.96032e-05	4.96032e-05	0.000396825	0.0141369	0.000396825	0.00550595	4.96032e-05	0.00550595	0.000396825	0.000396825	4.96032e-05	0.0311508	4.96032e-05	0.00173611	0.000396825	0.0141369	0.0141369	0.0141369	0.0311508	4.96032e-05	0.0311508	0.0311508	0.0141369	0.00550595	0.000396825	0.000396825	4.96032e-05	0.0311508	4.96032e-05	0.00173611	0.000396825	0.000396825	0.00550595	0.00550595	0.00173611	0.0311508	0.00173611	4.96032e-05	0.00550595	0.0141369	4.96032e-05	4.96032e-05	0.000396825	0.0141369	0.000396825	0.00550595	4.96032e-05	FALSE	LOC_Os01g47630	2.08937e-70	4.03782e-72	22	1.75	LOC_Os01g47630	2.94017e-65	5.50811e-67	22	1.75	TRUE	TRUE	0	0
MH01t0521100	FALSE	FALSE	4.96032e-05	0.39876	1.28046	0.904861	0.0610119	0.719544	1.60124	0.178869	0.39876	4.96032e-05	0.548413	0.108681	0.178869	0.719544	0.548413	0.39876	1.28046	0.548413	4.96032e-05	1	1.28046	0.275099	1.45159	0.904861	0.904861	0.108681	1	4.96032e-05	0.904861	0.275099	0.178869	0.548413	0.0610119	0.178869	1.28046	0.904861	4.96032e-05	1	1.28046	0.39876	0.719544	0.719544	0.275099	0.275099	1	4.96032e-05	1.60124	1	1.60124	0.548413	1.45159	0.178869	1.28046	1.60124	4.96032e-05	1.28046	0.178869	0.39876	0.904861	0.548413	0.39876	1	1.28046	4.96032e-05	FALSE	LOC_Os01g47660	1.14919e-17	4.02552e-18	24	11.25	LOC_Os01g47660	0.0184185	0.0149087	24	9.25	TRUE	FALSE	2	0
MH01t0521700	FALSE	FALSE	4.96032e-05	0.719544	0.719544	0.904861	0.548413	1.45159	0.904861	1.45159	0.719544	4.96032e-05	0.0141369	0.00550595	0.904861	0.178869	0.0311508	0.39876	0.719544	0.0141369	4.96032e-05	0.00550595	0.275099	0.178869	0.275099	0.0610119	0.904861	0.00550595	0.00550595	4.96032e-05	0.719544	0.108681	0.0610119	0.108681	0.548413	0.904861	0.275099	0.719544	4.96032e-05	1.60124	1.45159	1.28046	1.45159	0.178869	0.178869	0.108681	1.60124	4.96032e-05	0.275099	0.0610119	0.904861	0.0311508	0.275099	0.0610119	1.45159	0.275099	4.96032e-05	0.275099	1.45159	0.39876	0.0610119	0.108681	1.28046	0.0610119	0.275099	4.96032e-05	FALSE	LOC_Os01g47730	9.38612e-20	2.9504e-20	21	13.5	LOC_Os01g47730	0.000121994	8.54755e-05	20	13.25	TRUE	FALSE	0.25	1
MH01t0522000	FALSE	FALSE	4.96032e-05	0.00550595	0.548413	1.45159	0.719544	0.275099	0.275099	1.45159	0.00550595	4.96032e-05	0.39876	0.904861	0.548413	0.0610119	0.178869	0.904861	0.548413	0.39876	4.96032e-05	0.108681	0.904861	0.39876	0.0610119	0.548413	1.45159	0.904861	0.108681	4.96032e-05	0.178869	0.275099	0.548413	0.178869	0.719544	0.548413	0.904861	0.178869	4.96032e-05	0.275099	0.904861	1	0.275099	0.0610119	0.39876	0.275099	0.275099	4.96032e-05	0.719544	0.275099	0.275099	0.178869	0.0610119	0.548413	0.904861	0.719544	4.96032e-05	0.904861	1.45159	0.904861	0.548413	0.178869	1	0.275099	0.904861	4.96032e-05	FALSE	LOC_Os01g47760	8.11451e-17	3.0014e-17	24	3.5	LOC_Os01g47760	4.81863e-10	2.45065e-10	24	4	TRUE	FALSE	-0.5	0
MH01t0524300	FALSE	FALSE	4.96032e-05	0.178869	0.0610119	0.178869	0.178869	0.178869	0.0610119	0.0311508	0.178869	4.96032e-05	0.00173611	0.0141369	0.0610119	0.0141369	0.0141369	0.0311508	0.0610119	0.00173611	4.96032e-05	0.0141369	0.0141369	0.00173611	0.00173611	0.00550595	0.178869	0.0141369	0.0141369	4.96032e-05	0.00173611	0.0141369	0.00173611	0.00550595	0.178869	0.0610119	0.0141369	0.00173611	4.96032e-05	0.0141369	0.00173611	0.00550595	0.178869	0.0141369	0.00173611	0.0141369	0.0141369	4.96032e-05	0.00173611	0.00550595	0.0610119	0.0141369	0.00173611	0.00173611	0.00173611	0.00173611	4.96032e-05	0.000396825	0.0311508	0.0311508	0.00550595	0.00550595	0.00550595	0.00550595	0.000396825	4.96032e-05	FALSE		1.12224e-28	2.15183e-29	24	10		3.93049e-33	4.93216e-34	22	9.75	TRUE	TRUE	0.25	2
MH01t0526000	FALSE	TRUE	4.96032e-05	0.39876	0.719544	0.0311508	0.108681	0.548413	0.0610119	0.108681	0.39876	4.96032e-05	0.719544	0.108681	0.108681	0.275099	0.39876	0.275099	0.719544	0.719544	4.96032e-05	0.548413	0.275099	0.548413	0.719544	1.28046	0.0311508	0.108681	0.548413	4.96032e-05	0.00173611	0.0610119	0.00550595	0.0610119	0.108681	0.108681	0.275099	0.00173611	4.96032e-05	0.0141369	0.0311508	0.0610119	0.548413	0.275099	0.548413	0.0610119	0.0141369	4.96032e-05	0.108681	0.39876	0.0610119	0.39876	0.719544	0.00550595	0.0311508	0.108681	4.96032e-05	0.108681	0.108681	0.275099	1.28046	0.0610119	0.0610119	0.39876	0.108681	4.96032e-05	TRUE	LOC_Os05g48820	5.80662e-20	1.80424e-20	22	19	LOC_Os05g48820	2.01419e-21	5.20064e-22	24	19.75	TRUE	TRUE	-0.75	-2
MH01t0526100	FALSE	FALSE	4.96032e-05	0.108681	1.45159	0.108681	0.0311508	0.108681	1	0.904861	0.108681	4.96032e-05	0.275099	0.178869	0.178869	0.178869	0.904861	1.45159	1.45159	0.275099	4.96032e-05	0.904861	0.904861	0.275099	0.178869	0.548413	0.108681	0.178869	0.904861	4.96032e-05	0.0141369	0.0141369	0.108681	0.39876	0.0311508	0.178869	0.904861	0.0141369	4.96032e-05	0.0610119	0.275099	0.39876	0.108681	0.178869	0.275099	0.0141369	0.0610119	4.96032e-05	0.108681	0.178869	1	0.904861	0.178869	0.108681	0.275099	0.108681	4.96032e-05	0.275099	0.904861	1.45159	0.548413	0.39876	0.39876	0.178869	0.275099	4.96032e-05	FALSE	LOC_Os01g48190	7.51189e-22	2.11091e-22	20.5	4.75	LOC_Os01g48190	2.53606e-16	8.94864e-17	22	6.5	TRUE	TRUE	-1.75	-1.5
MH01t0526900	FALSE	FALSE	4.96032e-05	0.0311508	0.00173611	0.00173611	0.0610119	0.00550595	0.00173611	0.00173611	0.0311508	4.96032e-05	0.00550595	0.0311508	0.00550595	0.0141369	0.00550595	0.00550595	0.00173611	0.00550595	4.96032e-05	0.00173611	0.0141369	0.00550595	0.00173611	0.00173611	0.00173611	0.0311508	0.00173611	4.96032e-05	0.0141369	0.00550595	0.00173611	0.00173611	0.0610119	0.00550595	0.0141369	0.0141369	4.96032e-05	0.00550595	0.0141369	0.0141369	0.00550595	0.0141369	0.00550595	0.00550595	0.00550595	4.96032e-05	0.00550595	0.00550595	0.00173611	0.00550595	0.00173611	0.00173611	0.0141369	0.00550595	4.96032e-05	4.96032e-05	0.00173611	0.00550595	0.00173611	0.00173611	0.0141369	0.00550595	4.96032e-05	4.96032e-05	FALSE	LOC_Os01g48300	2.04542e-82	1.64031e-84	23	10	LOC_Os01g48300	3.69508e-71	4.66348e-73	24	9.75	TRUE	TRUE	0.25	-1
MH01t0527100	FALSE	FALSE	4.96032e-05	0.904861	0.548413	0.904861	0.904861	0.719544	0.275099	0.0610119	0.904861	4.96032e-05	0.0141369	0.178869	1.89132	0.548413	1	0.275099	0.548413	0.0141369	4.96032e-05	0.39876	1.45159	0.108681	0.39876	0.0311508	0.904861	0.178869	0.39876	4.96032e-05	1.7249	0.904861	0.719544	0.548413	0.904861	1.89132	1.45159	1.7249	4.96032e-05	1.60124	1	1.28046	0.719544	0.548413	0.108681	0.904861	1.60124	4.96032e-05	0.548413	0.0610119	0.275099	1	0.39876	0.719544	1	0.548413	4.96032e-05	0.275099	0.0610119	0.275099	0.0311508	0.548413	1.28046	0.0610119	0.275099	4.96032e-05	FALSE		1.57097e-16	5.90159e-17	24	23.25		4.43759e-05	3.02432e-05	24	20.25	TRUE	FALSE	3	0
MH01t0527500	FALSE	FALSE	4.96032e-05	0.000396825	0.000396825	0.000396825	0.00550595	4.96032e-05	4.96032e-05	0.00173611	0.000396825	4.96032e-05	0.00173611	0.00173611	0.0141369	0.000396825	0.000396825	0.000396825	0.000396825	0.00173611	4.96032e-05	0.00173611	0.00173611	0.000396825	0.000396825	0.000396825	0.000396825	0.00173611	0.00173611	4.96032e-05	0.0141369	0.000396825	0.000396825	0.00550595	0.00550595	0.0141369	0.00173611	0.0141369	4.96032e-05	0.00550595	0.00550595	0.00550595	4.96032e-05	0.000396825	0.000396825	0.000396825	0.00550595	4.96032e-05	4.96032e-05	0.00173611	4.96032e-05	0.000396825	0.000396825	0.000396825	0.00550595	4.96032e-05	4.96032e-05	0.00173611	0.00173611	0.000396825	0.000396825	0.00550595	0.00550595	0.00173611	0.00173611	4.96032e-05	FALSE	LOC_Os01g48380	3.13366e-104	4.3257e-107	24	10.5	LOC_Os01g48380	2.59887e-84	1.05916e-86	24	10.25	TRUE	TRUE	0.25	0
MH01t0527800	FALSE	FALSE	4.96032e-05	0.178869	0.39876	0.275099	0.108681	0.0610119	0.39876	0.0610119	0.178869	4.96032e-05	0.0610119	0.0311508	0.00550595	0.178869	0.0610119	0.0141369	0.39876	0.0610119	4.96032e-05	0.275099	0.108681	0.0610119	0.178869	0.0610119	0.275099	0.0311508	0.275099	4.96032e-05	0.178869	0.275099	0.00550595	0.275099	0.108681	0.00550595	0.108681	0.178869	4.96032e-05	0.108681	0.275099	0.00550595	0.0610119	0.178869	0.0610119	0.275099	0.108681	4.96032e-05	0.178869	0.0610119	0.39876	0.0610119	0.178869	0.00550595	0.275099	0.178869	4.96032e-05	0.39876	0.0610119	0.0141369	0.0610119	0.275099	0.00550595	0.0610119	0.39876	4.96032e-05	FALSE	LOC_Os01g48420	9.47299e-41	9.33413e-42	22	5.5	LOC_Os01g48420	2.7522e-33	3.41741e-34	23.5	4.75	TRUE	TRUE	0.75	-1.5
MH01t0527900	FALSE	FALSE	4.96032e-05	0.00550595	0.0311508	0.0311508	0.39876	0.275099	1.28046	0.108681	0.00550595	4.96032e-05	0.0141369	0.00173611	0.108681	0.39876	1.45159	0.178869	0.0311508	0.0141369	4.96032e-05	0.0610119	0.0311508	0.39876	1.45159	0.178869	0.0311508	0.00173611	0.0610119	4.96032e-05	0.108681	0.178869	1.45159	0.39876	0.39876	0.108681	0.0311508	0.108681	4.96032e-05	0.275099	1.60124	0.904861	0.275099	0.39876	0.39876	0.178869	0.275099	4.96032e-05	0.719544	0.719544	1.28046	1.45159	1.45159	1.45159	1.60124	0.719544	4.96032e-05	1	0.108681	0.178869	0.178869	0.39876	0.904861	0.719544	1	4.96032e-05	FALSE	LOC_Os01g48440	8.10867e-51	4.71713e-52	22	18	LOC_Os01g48440	1.49462e-07	8.75667e-08	24	19.75	TRUE	FALSE	-1.75	-2
MH01t0528000	FALSE	FALSE	4.96032e-05	0.275099	0.178869	0.00550595	0.108681	0.178869	0.00550595	0.275099	0.275099	4.96032e-05	0.548413	0.39876	0.178869	0.275099	0.178869	0.178869	0.178869	0.548413	4.96032e-05	0.0311508	0.275099	0.39876	0.275099	0.275099	0.00550595	0.39876	0.0311508	4.96032e-05	0.178869	0.275099	0.0610119	0.178869	0.108681	0.178869	0.275099	0.178869	4.96032e-05	0.548413	0.178869	0.0610119	0.178869	0.275099	0.39876	0.275099	0.548413	4.96032e-05	0.108681	0.108681	0.00550595	0.178869	0.275099	0.0610119	0.178869	0.108681	4.96032e-05	0.39876	0.275099	0.178869	0.275099	0.178869	0.0610119	0.108681	0.39876	4.96032e-05	FALSE	LOC_Os01g48444	3.28141e-32	5.19185e-33	22.5	6.5	LOC_Os01g48444	5.27887e-20	1.48445e-20	20	6.75	TRUE	TRUE	-0.25	2.5
MH01t0528900	FALSE	FALSE	4.96032e-05	0.00550595	0.0141369	0.00173611	0.0311508	0.0141369	0.00550595	0.0141369	0.00550595	4.96032e-05	0.00550595	0.00550595	0.0141369	0.00550595	0.00173611	0.00550595	0.0141369	0.00550595	4.96032e-05	0.0141369	0.108681	0.0610119	0.0311508	0.0610119	0.00173611	0.00550595	0.0141369	4.96032e-05	0.00550595	0.00173611	0.00550595	0.00173611	0.0311508	0.0141369	0.108681	0.00550595	4.96032e-05	0.00550595	0.0141369	0.00550595	0.0141369	0.00550595	0.0610119	0.00173611	0.00550595	4.96032e-05	0.00550595	0.00173611	0.00550595	0.00173611	0.0311508	0.00550595	0.0141369	0.00550595	4.96032e-05	0.000396825	0.0141369	0.00550595	0.0610119	0.00173611	0.00550595	0.00173611	0.000396825	4.96032e-05	TRUE	LOC_Os01g48500	1.87419e-43	1.61757e-44	22.5	11.5	LOC_Os01g48500	1.68042e-50	7.73216e-52	24	11.25	TRUE	TRUE	0.25	-1.5
MH01t0531800	FALSE	FALSE	4.96032e-05	0.548413	0.719544	0.39876	0.904861	1	0.178869	1.98586	0.548413	4.96032e-05	0.0311508	0.0311508	0.178869	1.28046	0.275099	1.89132	0.719544	0.0311508	4.96032e-05	0.0610119	0.108681	1	0.178869	1.93899	0.39876	0.0311508	0.0610119	4.96032e-05	0.108681	0.39876	0.178869	1.82113	0.904861	0.178869	0.108681	0.108681	4.96032e-05	0.904861	0.108681	1.45159	1	1.28046	1	0.39876	0.904861	4.96032e-05	0.39876	1.60124	0.178869	0.275099	0.178869	0.178869	0.108681	0.39876	4.96032e-05	1.98586	1.98586	1.89132	1.93899	1.82113	1.45159	1.60124	1.98586	4.96032e-05	FALSE	LOC_Os01g48720	2.60666e-29	4.83191e-30	20	12.25	LOC_Os01g48720	4.30396e-06	2.75275e-06	24	12.75	TRUE	FALSE	-0.5	-4
MH01t0532000	FALSE	FALSE	4.96032e-05	0.719544	0.548413	0.548413	0.39876	1.45159	0.275099	0.904861	0.719544	4.96032e-05	0.0311508	0.275099	0.0610119	0.39876	0.108681	0.548413	0.548413	0.0311508	4.96032e-05	0.0610119	0.548413	0.275099	0.178869	0.39876	0.548413	0.275099	0.0610119	4.96032e-05	0.904861	0.275099	0.0141369	0.178869	0.39876	0.0610119	0.548413	0.904861	4.96032e-05	1	0.548413	1.28046	1.45159	0.39876	0.275099	0.275099	1	4.96032e-05	0.904861	1.28046	0.275099	0.108681	0.178869	0.0141369	0.548413	0.904861	4.96032e-05	0.178869	0.904861	0.548413	0.39876	0.178869	1.28046	1.28046	0.178869	4.96032e-05	FALSE	LOC_Os01g48760	7.25082e-25	1.72775e-25	24	11.25	LOC_Os01g48760	3.47024e-07	2.07603e-07	21.5	12	TRUE	FALSE	-0.75	2.5
MH01t0532300	FALSE	FALSE	4.96032e-05	0.108681	0.0311508	0.0141369	0.0610119	0.0141369	0.00173611	0.108681	0.108681	4.96032e-05	0.00173611	0.108681	0.000396825	0.0311508	0.0311508	0.0141369	0.0311508	0.00173611	4.96032e-05	0.0311508	0.00550595	0.00550595	0.00550595	0.0610119	0.0141369	0.108681	0.0311508	4.96032e-05	0.0610119	0.00173611	0.0141369	0.275099	0.0610119	0.000396825	0.00550595	0.0610119	4.96032e-05	0.0141369	0.0610119	0.00550595	0.0141369	0.0311508	0.00550595	0.00173611	0.0141369	4.96032e-05	0.0141369	0.108681	0.00173611	0.0311508	0.00550595	0.0141369	0.0610119	0.0141369	4.96032e-05	0.108681	0.108681	0.0141369	0.0610119	0.275099	0.00550595	0.108681	0.108681	4.96032e-05	FALSE	LOC_Os01g48790	1.33767e-41	1.27058e-42	24	20.5	LOC_Os01g48790	9.52452e-31	1.37549e-31	24	20.75	TRUE	TRUE	-0.25	0
MH01t0533000	FALSE	FALSE	4.96032e-05	0.0311508	0.00173611	0.0141369	0.00173611	0.000396825	0.0311508	0.00550595	0.0311508	4.96032e-05	0.00550595	0.00550595	0.0311508	0.0141369	0.00173611	0.00173611	0.00173611	0.00550595	4.96032e-05	0.0141369	0.00173611	0.000396825	0.00550595	0.000396825	0.0141369	0.00550595	0.0141369	4.96032e-05	0.0141369	0.0311508	0.000396825	0.00550595	0.00173611	0.0311508	0.00173611	0.0141369	4.96032e-05	0.00550595	0.0311508	0.00550595	0.000396825	0.0141369	0.000396825	0.0311508	0.00550595	4.96032e-05	0.0141369	0.00173611	0.0311508	0.00173611	0.00550595	0.000396825	0.0311508	0.0141369	4.96032e-05	0.00173611	0.00550595	0.00173611	0.000396825	0.00550595	0.00550595	0.00173611	0.00173611	4.96032e-05	FALSE	LOC_Os01g48874	1.43936e-43	1.23187e-44	24	10.5	LOC_Os01g48874	5.48972e-49	2.7786e-50	20	10.25	TRUE	TRUE	0.25	4
MH01t0533500	FALSE	FALSE	4.96032e-05	0.108681	0.39876	0.00550595	0.0610119	0.108681	0.178869	0.178869	0.108681	4.96032e-05	0.0311508	0.178869	0.108681	0.0610119	0.548413	0.108681	0.39876	0.0311508	4.96032e-05	0.275099	0.178869	0.0311508	0.719544	0.178869	0.00550595	0.178869	0.275099	4.96032e-05	0.00550595	0.0141369	0.0311508	0.0311508	0.0610119	0.108681	0.178869	0.00550595	4.96032e-05	0.00550595	0.0141369	0.00173611	0.108681	0.0610119	0.0311508	0.0141369	0.00550595	4.96032e-05	0.108681	0.00550595	0.178869	0.548413	0.719544	0.0311508	0.0141369	0.108681	4.96032e-05	0.0610119	0.178869	0.108681	0.178869	0.0311508	0.00173611	0.00550595	0.0610119	4.96032e-05	FALSE	LOC_Os01g48930	1.47981e-23	3.76834e-24	21	17.5	LOC_Os01g48930	5.07382e-41	4.02557e-42	24	17	TRUE	TRUE	0.5	-3
MH01t0534200	FALSE	FALSE	4.96032e-05	0.0141369	0.0610119	0.108681	0.39876	0.719544	0.178869	0.178869	0.0141369	4.96032e-05	0.178869	0.108681	0.178869	0.39876	0.178869	0.178869	0.0610119	0.178869	4.96032e-05	0.904861	1	0.178869	0.719544	1	0.108681	0.108681	0.904861	4.96032e-05	0.108681	0.275099	0.00550595	0.108681	0.39876	0.178869	1	0.108681	4.96032e-05	0.39876	0.0141369	0.0610119	0.719544	0.39876	0.178869	0.275099	0.39876	4.96032e-05	0.0610119	1	0.178869	0.178869	0.719544	0.00550595	0.0141369	0.0610119	4.96032e-05	0.178869	0.178869	0.178869	1	0.108681	0.0610119	1	0.178869	4.96032e-05	FALSE	LOC_Os01g49000	3.38613e-16	1.29275e-16	24	21.25	LOC_Os01g49000	8.99596e-24	1.99339e-24	24	19.75	TRUE	TRUE	1.5	0
MH01t0534400	FALSE	FALSE	4.96032e-05	0.108681	0.275099	0.275099	0.39876	0.39876	0.39876	1.82113	0.108681	4.96032e-05	0.0610119	0.719544	0.904861	0.0311508	0.548413	1.89132	0.275099	0.0610119	4.96032e-05	1	0.548413	0.108681	1.28046	1	0.275099	0.719544	1	4.96032e-05	0.275099	0.275099	0.00550595	1.45159	0.39876	0.904861	0.548413	0.275099	4.96032e-05	0.39876	0.178869	0.904861	0.39876	0.0311508	0.108681	0.275099	0.39876	4.96032e-05	0.178869	1.28046	0.39876	0.548413	1.28046	0.00550595	0.178869	0.178869	4.96032e-05	1.82113	1.82113	1.89132	1	1.45159	0.904861	1.28046	1.82113	4.96032e-05	FALSE	LOC_Os01g49010	3.31107e-16	1.26344e-16	20	13	LOC_Os01g49010	1.46139e-07	8.55622e-08	20	12.75	TRUE	FALSE	0.25	0
MH01t0535000	FALSE	FALSE	4.96032e-05	0.275099	0.0610119	1	0.39876	1.45159	1	1.28046	0.275099	4.96032e-05	0.108681	0.548413	0.548413	0.275099	0.108681	0.719544	0.0610119	0.108681	4.96032e-05	1.45159	0.39876	0.39876	0.39876	0.548413	1	0.548413	1.45159	4.96032e-05	0.719544	1	1	0.275099	0.39876	0.548413	0.39876	0.719544	4.96032e-05	1	0.39876	1.28046	1.45159	0.275099	0.39876	1	1	4.96032e-05	0.178869	0.108681	1	0.108681	0.39876	1	0.39876	0.178869	4.96032e-05	0.904861	1.28046	0.719544	0.548413	0.275099	1.28046	0.108681	0.904861	4.96032e-05	FALSE	LOC_Os01g49060	4.69341e-17	1.70639e-17	24	10.75	LOC_Os01g49060	4.11177e-07	2.46874e-07	20	9.25	TRUE	FALSE	1.5	4
MH01t0535200	FALSE	FALSE	4.96032e-05	0.0141369	0.108681	0.0141369	0.39876	0.00550595	0.178869	0.548413	0.0141369	4.96032e-05	0.0311508	0.00173611	0.178869	0.00550595	0.0610119	0.108681	0.108681	0.0311508	4.96032e-05	0.108681	0.548413	0.0610119	0.0311508	0.178869	0.0141369	0.00173611	0.108681	4.96032e-05	0.39876	0.0311508	0.178869	0.275099	0.39876	0.178869	0.548413	0.39876	4.96032e-05	0.548413	0.178869	0.275099	0.00550595	0.00550595	0.0610119	0.0311508	0.548413	4.96032e-05	0.0311508	0.178869	0.178869	0.0610119	0.0311508	0.178869	0.178869	0.0311508	4.96032e-05	0.0311508	0.548413	0.108681	0.178869	0.275099	0.275099	0.178869	0.0311508	4.96032e-05	FALSE	LOC_Os01g49120	4.55749e-55	2.06709e-56	22	18.25	LOC_Os01g49120	6.2082e-32	8.41064e-33	22	16.5	TRUE	TRUE	1.75	0
MH01t0536000	FALSE	FALSE	4.96032e-05	0.0610119	0.00550595	0.108681	0.0141369	0.0141369	0.0311508	0.0610119	0.0610119	4.96032e-05	0.00550595	0.0311508	0.0610119	0.00173611	0.0311508	0.0141369	0.00550595	0.00550595	4.96032e-05	0.0141369	0.00550595	0.000396825	0.00173611	0.0311508	0.108681	0.0311508	0.0141369	4.96032e-05	0.108681	0.0311508	0.0141369	0.108681	0.0141369	0.0610119	0.00550595	0.108681	4.96032e-05	0.0141369	0.00550595	0.0141369	0.0141369	0.00173611	0.000396825	0.0311508	0.0141369	4.96032e-05	0.00550595	0.0610119	0.0311508	0.0311508	0.00173611	0.0141369	0.00550595	0.00550595	4.96032e-05	0.0311508	0.0610119	0.0141369	0.0311508	0.108681	0.0141369	0.0610119	0.0311508	4.96032e-05	TRUE	LOC_Os01g49210	4.39516e-29	8.23965e-30	20	4.25	LOC_Os01g49210	8.96853e-52	3.77889e-53	21.5	4	TRUE	TRUE	0.25	-1.5
MH01t0536800	FALSE	FALSE	4.96032e-05	0.108681	0.904861	0.548413	0.108681	1	0.719544	1.45159	0.108681	4.96032e-05	0.178869	0.178869	0.719544	0.548413	0.904861	1.28046	0.904861	0.178869	4.96032e-05	1	1.45159	0.108681	1.60124	0.904861	0.548413	0.178869	1	4.96032e-05	1.45159	1.28046	0.275099	0.275099	0.108681	0.719544	1.45159	1.45159	4.96032e-05	1.60124	0.904861	1.28046	1	0.548413	0.108681	1.28046	1.60124	4.96032e-05	1.7249	0.178869	0.719544	0.904861	1.60124	0.275099	0.904861	1.7249	4.96032e-05	0.39876	1.45159	1.28046	0.904861	0.275099	1.28046	0.178869	0.39876	4.96032e-05	FALSE	LOC_Os01g49290	3.87147e-15	1.5694e-15	24	10	LOC_Os01g49290	1.94031e-06	1.21676e-06	24	4.25	TRUE	FALSE	5.75	0
MH01t0537100	FALSE	FALSE	4.96032e-05	0.0610119	0.178869	0.0141369	0.00550595	0.0141369	0.0141369	0.108681	0.0610119	4.96032e-05	0.00173611	0.0141369	0.00550595	0.0141369	0.0610119	0.000396825	0.178869	0.00173611	4.96032e-05	0.0610119	0.0311508	0.0610119	0.178869	0.00550595	0.0141369	0.0141369	0.0610119	4.96032e-05	0.00550595	0.00173611	0.0141369	0.0311508	0.00550595	0.00550595	0.0311508	0.00550595	4.96032e-05	0.000396825	0.00550595	0.0141369	0.0141369	0.0141369	0.0610119	0.00173611	0.000396825	4.96032e-05	0.0141369	0.0311508	0.0141369	0.0610119	0.178869	0.0141369	0.00550595	0.0141369	4.96032e-05	0.108681	0.108681	0.000396825	0.00550595	0.0311508	0.0141369	0.0311508	0.108681	4.96032e-05	FALSE	LOC_Os01g49310	2.58444e-16	9.8125e-17	20	14	LOC_Os01g49310	2.40331e-10	1.19889e-10	20	14	TRUE	FALSE	0	0
MH01t0537300	FALSE	FALSE	4.96032e-05	1	0.0311508	0.0141369	0.178869	0.00550595	0.275099	0.178869	1	4.96032e-05	0.275099	0.39876	0.39876	0.548413	0.548413	0.719544	0.0311508	0.275099	4.96032e-05	0.0311508	0.108681	0.0610119	0.178869	0.0311508	0.0141369	0.39876	0.0311508	4.96032e-05	0.178869	0.00550595	0.275099	0.39876	0.178869	0.39876	0.108681	0.178869	4.96032e-05	0.275099	0.548413	0.178869	0.00550595	0.548413	0.0610119	0.00550595	0.275099	4.96032e-05	0.39876	0.548413	0.275099	0.548413	0.178869	0.275099	0.548413	0.39876	4.96032e-05	0.108681	0.178869	0.719544	0.0311508	0.39876	0.178869	0.548413	0.108681	4.96032e-05	FALSE	LOC_Os01g49330	3.02164e-23	7.83763e-24	20	12.75	LOC_Os01g49330	1.55477e-23	3.50648e-24	21	12.75	TRUE	TRUE	0	-1
MH01t0537700	FALSE	FALSE	4.96032e-05	0.275099	0.719544	0.39876	0.39876	0.275099	0.275099	1.28046	0.275099	4.96032e-05	0.0311508	0.904861	0.275099	0.39876	0.178869	1.45159	0.719544	0.0311508	4.96032e-05	1	0.178869	0.548413	0.548413	0.904861	0.39876	0.904861	1	4.96032e-05	0.0610119	0.275099	0.275099	0.108681	0.39876	0.275099	0.178869	0.0610119	4.96032e-05	0.108681	0.275099	0.108681	0.275099	0.39876	0.548413	0.275099	0.108681	4.96032e-05	1	0.39876	0.275099	0.178869	0.548413	0.275099	0.275099	1	4.96032e-05	1.45159	1.28046	1.45159	0.904861	0.108681	0.108681	0.39876	1.45159	4.96032e-05	FALSE	LOC_Os01g49380	5.51615e-20	1.7129e-20	22.5	15.5	LOC_Os01g49380	1.36932e-21	3.50409e-22	20	16.5	TRUE	TRUE	-1	2.5
MH01t0538700	FALSE	FALSE	4.96032e-05	0.548413	0.904861	0.548413	0.108681	1.45159	1.45159	1.82113	0.548413	4.96032e-05	0.0141369	0.0141369	0.178869	0.275099	0.275099	1.45159	0.904861	0.0141369	4.96032e-05	0.00173611	0.178869	0.275099	0.275099	1	0.548413	0.0141369	0.00173611	4.96032e-05	0.0610119	0.275099	0.275099	1	0.108681	0.178869	0.178869	0.0610119	4.96032e-05	0.904861	0.275099	1.7249	1.45159	0.275099	0.275099	0.275099	0.904861	4.96032e-05	1	1.28046	1.45159	0.275099	0.275099	0.275099	0.275099	1	4.96032e-05	0.904861	1.82113	1.45159	1	1	1.7249	1.28046	0.904861	4.96032e-05	FALSE	LOC_Os01g49470	1.91209e-26	4.17913e-27	24	21.25	LOC_Os01g49470	0.00863932	0.00683967	24	21.25	TRUE	FALSE	0	0
MH01t0539600	FALSE	FALSE	4.96032e-05	0.108681	0.0610119	0.0610119	0.719544	0.178869	0.39876	0.39876	0.108681	4.96032e-05	0.0311508	0.108681	0.548413	0.108681	0.548413	0.904861	0.0610119	0.0311508	4.96032e-05	0.0141369	0.719544	0.0610119	0.719544	0.39876	0.0610119	0.108681	0.0141369	4.96032e-05	0.178869	0.178869	0.39876	0.719544	0.719544	0.548413	0.719544	0.178869	4.96032e-05	0.719544	0.178869	1	0.178869	0.108681	0.0610119	0.178869	0.719544	4.96032e-05	0.719544	0.0610119	0.39876	0.548413	0.719544	0.39876	0.178869	0.719544	4.96032e-05	0.719544	0.39876	0.904861	0.39876	0.719544	1	0.0610119	0.719544	4.96032e-05	TRUE		5.78771e-19	1.89576e-19	20	4		6.01666e-19	1.80266e-19	24	5	TRUE	TRUE	-1	-4
MH01t0540100	FALSE	FALSE	4.96032e-05	0.0610119	0.178869	0.0610119	0.178869	0.548413	0.178869	0.904861	0.0610119	4.96032e-05	0.0141369	0.00173611	0.0610119	0.904861	0.0610119	0.548413	0.178869	0.0141369	4.96032e-05	0.00173611	0.178869	0.904861	0.39876	0.548413	0.0610119	0.00173611	0.00173611	4.96032e-05	0.178869	0.548413	0.178869	0.548413	0.178869	0.0610119	0.178869	0.178869	4.96032e-05	1.60124	0.0610119	0.548413	0.548413	0.904861	0.904861	0.548413	1.60124	4.96032e-05	0.548413	0.719544	0.178869	0.0610119	0.39876	0.178869	0.0610119	0.548413	4.96032e-05	0.108681	0.904861	0.548413	0.548413	0.548413	0.548413	0.719544	0.108681	4.96032e-05	FALSE	LOC_Os01g49680	1.79808e-37	2.12512e-38	24	21.5	LOC_Os01g49680	9.40422e-09	5.1475e-09	24	20.5	TRUE	FALSE	1	0
MH01t0540200	FALSE	FALSE	4.96032e-05	0.0141369	0.0311508	0.0141369	0.178869	0.0610119	0.108681	0.275099	0.0141369	4.96032e-05	0.000396825	0.0610119	0.0610119	0.178869	0.108681	0.275099	0.0311508	0.000396825	4.96032e-05	0.108681	0.0311508	0.275099	0.178869	0.39876	0.0141369	0.0610119	0.108681	4.96032e-05	0.178869	0.00173611	0.0311508	0.275099	0.178869	0.0610119	0.0311508	0.178869	4.96032e-05	0.178869	0.548413	0.275099	0.0610119	0.178869	0.275099	0.00173611	0.178869	4.96032e-05	0.0311508	0.108681	0.108681	0.108681	0.178869	0.0311508	0.548413	0.0311508	4.96032e-05	0.0610119	0.275099	0.275099	0.39876	0.275099	0.275099	0.108681	0.0610119	4.96032e-05	FALSE	LOC_Os01g49690	6.46376e-38	7.43972e-39	21	4.5	LOC_Os01g49690	1.62274e-29	2.51096e-30	21	2.25	TRUE	TRUE	2.25	0
MH01t0540800	FALSE	FALSE	4.96032e-05	0.904861	0.0311508	0.108681	0.178869	0.108681	0.275099	0.275099	0.904861	4.96032e-05	0.719544	0.39876	0.548413	0.39876	0.178869	1	0.0311508	0.719544	4.96032e-05	0.00173611	0.275099	0.719544	0.39876	0.0610119	0.108681	0.39876	0.00173611	4.96032e-05	0.108681	0.719544	0.39876	0.0141369	0.178869	0.548413	0.275099	0.108681	4.96032e-05	0.108681	0.275099	0.108681	0.108681	0.39876	0.719544	0.719544	0.108681	4.96032e-05	0.178869	0.719544	0.275099	0.178869	0.39876	0.39876	0.275099	0.178869	4.96032e-05	0.39876	0.275099	1	0.0610119	0.0141369	0.108681	0.719544	0.39876	4.96032e-05	FALSE	LOC_Os01g49760	2.15843e-26	4.73314e-27	21.5	3.75	LOC_Os01g49760	3.90481e-21	1.02285e-21	24	4	TRUE	TRUE	-0.25	-2.5
MH01t0542600	FALSE	FALSE	4.96032e-05	0.0311508	0.00550595	0.0311508	0.0610119	0.00550595	0.178869	0.0141369	0.0311508	4.96032e-05	0.0141369	0.0141369	0.00550595	0.0141369	0.275099	0.000396825	0.00550595	0.0141369	4.96032e-05	0.0141369	0.0311508	0.00173611	0.275099	0.00550595	0.0311508	0.0141369	0.0141369	4.96032e-05	0.0311508	0.0141369	0.548413	0.00550595	0.0610119	0.00550595	0.0311508	0.0311508	4.96032e-05	0.00550595	0.178869	0.00173611	0.00550595	0.0141369	0.00173611	0.0141369	0.00550595	4.96032e-05	0.108681	0.00550595	0.178869	0.275099	0.275099	0.548413	0.178869	0.108681	4.96032e-05	0.39876	0.0141369	0.000396825	0.00550595	0.00550595	0.00173611	0.00550595	0.39876	4.96032e-05	FALSE	LOC_Os01g49890	1.02449e-49	6.37741e-51	22.5	9.75	LOC_Os01g49890	2.36195e-38	2.18915e-39	24	10	TRUE	TRUE	-0.25	-1.5
MH01t0543700	FALSE	FALSE	4.96032e-05	0.108681	0.0311508	0.0610119	0.178869	0.275099	0.275099	0.39876	0.108681	4.96032e-05	0.00173611	0.275099	0.0311508	0.0141369	0.178869	0.108681	0.0311508	0.00173611	4.96032e-05	0.108681	0.108681	0.0141369	0.0610119	0.275099	0.0610119	0.275099	0.108681	4.96032e-05	0.178869	0.275099	0.108681	0.719544	0.178869	0.0311508	0.108681	0.178869	4.96032e-05	0.108681	0.275099	0.178869	0.275099	0.0141369	0.0141369	0.275099	0.108681	4.96032e-05	0.178869	0.108681	0.275099	0.178869	0.0610119	0.108681	0.275099	0.178869	4.96032e-05	1.28046	0.39876	0.108681	0.275099	0.719544	0.178869	0.108681	1.28046	4.96032e-05	FALSE	LOC_Os01g50030	1.49141e-28	2.89302e-29	20	8.5	LOC_Os01g50030	2.33761e-23	5.32273e-24	24	8	TRUE	TRUE	0.5	-4
MH01t0543900	FALSE	FALSE	4.96032e-05	0.00173611	0.00550595	0.00550595	0.0141369	0.000396825	0.0141369	0.000396825	0.00173611	4.96032e-05	0.000396825	0.00550595	0.00173611	0.00550595	0.0141369	0.000396825	0.00550595	0.000396825	4.96032e-05	0.00173611	0.00550595	0.0141369	0.0311508	0.00173611	0.00550595	0.00550595	0.00173611	4.96032e-05	0.00550595	0.0141369	0.00550595	0.0141369	0.0141369	0.00173611	0.00550595	0.00550595	4.96032e-05	0.00550595	0.0141369	0.00550595	0.000396825	0.00550595	0.0141369	0.0141369	0.00550595	4.96032e-05	0.0311508	0.00173611	0.0141369	0.0141369	0.0311508	0.00550595	0.0141369	0.0311508	4.96032e-05	0.0311508	0.000396825	0.000396825	0.00173611	0.0141369	0.00550595	0.00173611	0.0311508	4.96032e-05	FALSE	LOC_Os01g50050	4.19972e-86	2.45694e-88	22	1.75	LOC_Os01g50050	8.68373e-56	2.76843e-57	21.5	1.75	TRUE	TRUE	0	0.5
MH01t0544000	FALSE	FALSE	4.96032e-05	0.275099	0.00173611	0.178869	1	0.0610119	0.904861	0.178869	0.275099	4.96032e-05	0.108681	0.108681	0.0311508	0.0311508	0.0610119	0.108681	0.00173611	0.108681	4.96032e-05	0.0610119	0.719544	0.0141369	0.548413	0.0610119	0.178869	0.108681	0.0610119	4.96032e-05	0.178869	0.0610119	0.275099	0.178869	1	0.0311508	0.719544	0.178869	4.96032e-05	0.178869	0.108681	0.178869	0.0610119	0.0311508	0.0141369	0.0610119	0.178869	4.96032e-05	0.275099	0.0610119	0.904861	0.0610119	0.548413	0.275099	0.108681	0.275099	4.96032e-05	0.275099	0.178869	0.108681	0.0610119	0.178869	0.178869	0.0610119	0.275099	4.96032e-05	FALSE	LOC_Os01g50060	4.20928e-21	1.23487e-21	21	2.5	LOC_Os01g50060	2.48305e-29	3.88624e-30	20.5	4.25	TRUE	TRUE	-1.75	0.5
MH01t0544200	FALSE	FALSE	4.96032e-05	0.39876	0.548413	0.178869	0.548413	0.108681	0.275099	0.39876	0.39876	4.96032e-05	0.00550595	0.39876	0.275099	0.275099	0.108681	1	0.548413	0.00550595	4.96032e-05	0.275099	0.39876	0.719544	0.39876	1.60124	0.178869	0.39876	0.275099	4.96032e-05	0.108681	0.0311508	0.108681	1	0.548413	0.275099	0.39876	0.108681	4.96032e-05	0.178869	0.0141369	0.548413	0.108681	0.275099	0.719544	0.0311508	0.178869	4.96032e-05	0.0610119	0.275099	0.275099	0.108681	0.39876	0.108681	0.0141369	0.0610119	4.96032e-05	0.275099	0.39876	1	1.60124	1	0.548413	0.275099	0.275099	4.96032e-05	FALSE		1.10648e-21	3.1413e-22	20.5	18.75		5.39541e-14	2.16412e-14	20	18.5	TRUE	FALSE	0.25	0.5
MH01t0547300	FALSE	FALSE	4.96032e-05	0.0610119	0.0610119	0.00173611	0.0610119	0.0311508	0.108681	0.0311508	0.0610119	4.96032e-05	0.0141369	0.0141369	0.0141369	0.000396825	0.108681	0.0311508	0.0610119	0.0141369	4.96032e-05	0.0141369	0.0141369	0.0311508	0.108681	0.00550595	0.00173611	0.0141369	0.0141369	4.96032e-05	0.0141369	0.0311508	0.108681	0.0311508	0.0610119	0.0141369	0.0141369	0.0141369	4.96032e-05	0.0311508	0.275099	0.0311508	0.0311508	0.000396825	0.0311508	0.0311508	0.0311508	4.96032e-05	0.0610119	0.0141369	0.108681	0.108681	0.108681	0.108681	0.275099	0.0610119	4.96032e-05	0.0610119	0.0311508	0.0311508	0.00550595	0.0311508	0.0311508	0.0141369	0.0610119	4.96032e-05	FALSE	LOC_Os01g50450	2.47577e-71	4.49163e-73	22	1.25	LOC_Os01g50450	1.14287e-55	3.68109e-57	24	23.75	TRUE	TRUE	-22.5	-2
MH01t0548000	FALSE	FALSE	4.96032e-05	0.178869	0.39876	0.178869	0.0311508	0.904861	0.0311508	1	0.178869	4.96032e-05	0.0141369	0.0610119	0.548413	0.0311508	0.548413	0.39876	0.39876	0.0141369	4.96032e-05	0.178869	0.548413	0.0311508	0.904861	0.39876	0.178869	0.0610119	0.178869	4.96032e-05	0.108681	0.108681	0.548413	0.178869	0.0311508	0.548413	0.548413	0.108681	4.96032e-05	1	0.0610119	0.904861	0.904861	0.0311508	0.0311508	0.108681	1	4.96032e-05	1.45159	0.275099	0.0311508	0.548413	0.904861	0.548413	0.0610119	1.45159	4.96032e-05	1.82113	1	0.39876	0.39876	0.178869	0.904861	0.275099	1.82113	4.96032e-05	FALSE	LOC_Os01g50616	1.00981e-26	2.16791e-27	21	2.25	LOC_Os01g50616	2.38198e-10	1.18809e-10	22	2	TRUE	FALSE	0.25	-1
MH01t0548100	FALSE	FALSE	4.96032e-05	0.000396825	0.000396825	0.000396825	0.000396825	4.96032e-05	0.000396825	0.000396825	0.000396825	4.96032e-05	4.96032e-05	4.96032e-05	4.96032e-05	0.000396825	4.96032e-05	4.96032e-05	0.000396825	4.96032e-05	4.96032e-05	4.96032e-05	4.96032e-05	0.000396825	4.96032e-05	4.96032e-05	0.000396825	4.96032e-05	4.96032e-05	4.96032e-05	4.96032e-05	0.000396825	4.96032e-05	4.96032e-05	0.000396825	4.96032e-05	4.96032e-05	4.96032e-05	4.96032e-05	0.000396825	4.96032e-05	4.96032e-05	4.96032e-05	0.000396825	0.000396825	0.000396825	0.000396825	4.96032e-05	0.000396825	0.000396825	0.000396825	4.96032e-05	4.96032e-05	4.96032e-05	4.96032e-05	0.000396825	4.96032e-05	4.96032e-05	0.000396825	4.96032e-05	4.96032e-05	4.96032e-05	4.96032e-05	0.000396825	4.96032e-05	4.96032e-05	FALSE	LOC_Os01g50622	5.21122e-42	4.83682e-43	20	13.5	LOC_Os01g50622	3.81861e-35	4.23955e-36	20	13.5	TRUE	TRUE	0	0
MH01t0548400	FALSE	FALSE	4.96032e-05	0.719544	1.28046	0.178869	1	1	1.28046	1.7249	0.719544	4.96032e-05	0.548413	0.178869	0.0141369	0.178869	0.0311508	0.0610119	1.28046	0.548413	4.96032e-05	0.548413	0.548413	0.548413	0.39876	0.275099	0.178869	0.178869	0.548413	4.96032e-05	0.0610119	0.178869	0.904861	0.39876	1	0.0141369	0.548413	0.0610119	4.96032e-05	0.0610119	0.275099	0.0141369	1	0.178869	0.548413	0.178869	0.0610119	4.96032e-05	0.548413	0.178869	1.28046	0.0311508	0.39876	0.904861	0.275099	0.548413	4.96032e-05	0.108681	1.7249	0.0610119	0.275099	0.39876	0.0141369	0.178869	0.108681	4.96032e-05	FALSE	LOC_Os01g50690	3.19489e-19	1.03367e-19	20.5	14.25	LOC_Os01g50690	2.49681e-18	7.75156e-19	23.5	13.5	TRUE	TRUE	0.75	-3
MH01t0549400	FALSE	FALSE	4.96032e-05	0.108681	0.0610119	0.0610119	0.39876	0.0311508	0.108681	0.108681	0.108681	4.96032e-05	0.00550595	0.00550595	0.0311508	0.0141369	0.0141369	0.00173611	0.0610119	0.00550595	4.96032e-05	0.0141369	0.178869	0.00550595	0.108681	0.000396825	0.0610119	0.00550595	0.0141369	4.96032e-05	0.0141369	0.00550595	0.00550595	0.00550595	0.39876	0.0311508	0.178869	0.0141369	4.96032e-05	0.108681	0.00550595	0.108681	0.0311508	0.0141369	0.00550595	0.00550595	0.108681	4.96032e-05	0.0610119	0.0141369	0.108681	0.0141369	0.108681	0.00550595	0.00550595	0.0610119	4.96032e-05	0.0610119	0.108681	0.00173611	0.000396825	0.00550595	0.108681	0.0141369	0.0610119	4.96032e-05	FALSE	LOC_Os01g50760	4.31536e-58	1.66226e-59	21.5	2.25	LOC_Os01g50760	4.04729e-53	1.58561e-54	21	2	TRUE	TRUE	0.25	0.5
MH01t0549900	FALSE	FALSE	4.96032e-05	0.719544	0.178869	0.0141369	0.178869	0.39876	0.275099	0.108681	0.719544	4.96032e-05	0.0141369	0.178869	0.0610119	0.39876	0.275099	0.275099	0.178869	0.0141369	4.96032e-05	0.0610119	0.0610119	0.0610119	0.0311508	0.0311508	0.0141369	0.178869	0.0610119	4.96032e-05	0.0610119	0.39876	0.275099	0.108681	0.178869	0.0610119	0.0610119	0.0610119	4.96032e-05	0.0610119	0.0311508	0.00550595	0.39876	0.39876	0.0610119	0.39876	0.0610119	4.96032e-05	0.0311508	0.00550595	0.275099	0.275099	0.0311508	0.275099	0.0311508	0.0311508	4.96032e-05	0.0141369	0.108681	0.275099	0.0311508	0.108681	0.00550595	0.00550595	0.0141369	4.96032e-05	FALSE	LOC_Os01g50830	1.16152e-25	2.65699e-26	20	10	LOC_Os01g50830	6.66777e-25	1.38063e-25	24	10.75	TRUE	TRUE	-0.75	-4
MH01t0550000	FALSE	FALSE	4.96032e-05	0.00173611	0.0141369	0.00173611	0.0141369	0.0610119	0.0311508	0.00550595	0.00173611	4.96032e-05	0.0141369	0.00173611	0.0141369	0.0610119	0.0311508	0.00550595	0.0141369	0.0141369	4.96032e-05	0.00173611	0.00173611	0.00173611	0.000396825	0.000396825	0.00173611	0.00173611	0.00173611	4.96032e-05	0.00173611	0.0141369	0.00550595	0.000396825	0.0141369	0.0141369	0.00173611	0.00173611	4.96032e-05	0.00173611	0.00550595	0.00550595	0.0610119	0.0610119	0.00173611	0.0141369	0.00173611	4.96032e-05	0.000396825	0.00550595	0.0311508	0.0311508	0.000396825	0.00550595	0.00550595	0.000396825	4.96032e-05	0.00173611	0.00550595	0.00550595	0.000396825	0.000396825	0.00550595	0.00550595	0.00173611	4.96032e-05	TRUE	LOC_Os01g50840	4.85066e-50	2.95893e-51	24	9.5	LOC_Os01g50840	4.58463e-76	4.21908e-78	24	9.75	TRUE	TRUE	-0.25	0
MH01t0550300	FALSE	FALSE	4.96032e-05	0.0610119	0.108681	0.719544	0.275099	0.275099	0.0141369	0.719544	0.0610119	4.96032e-05	0.00550595	1.45159	0.0311508	0.0311508	0.178869	0.39876	0.108681	0.00550595	4.96032e-05	1.28046	0.0610119	0.0141369	0.548413	0.108681	0.719544	1.45159	1.28046	4.96032e-05	1.60124	0.904861	0.178869	1.45159	0.275099	0.0311508	0.0610119	1.60124	4.96032e-05	0.178869	0.548413	0.548413	0.275099	0.0311508	0.0141369	0.904861	0.178869	4.96032e-05	0.548413	0.108681	0.0141369	0.178869	0.548413	0.178869	0.548413	0.548413	4.96032e-05	1.45159	0.719544	0.39876	0.108681	1.45159	0.548413	0.108681	1.45159	4.96032e-05	FALSE	LOC_Os01g50860	1.67775e-29	3.07251e-30	23.5	0.25	LOC_Os01g50860	5.79391e-14	2.33006e-14	23	0.75	TRUE	FALSE	-0.5	0.5
MH01t0560800	FALSE	FALSE	4.96032e-05	0.00550595	0.0141369	0.000396825	0.0141369	0.00173611	0.0311508	0.178869	0.00550595	4.96032e-05	0.00550595	0.0141369	0.00550595	0.000396825	0.0610119	0.0311508	0.0141369	0.00550595	4.96032e-05	0.00550595	0.0141369	0.0141369	0.0311508	0.0610119	0.000396825	0.0141369	0.00550595	4.96032e-05	0.00550595	0.00550595	0.0141369	0.108681	0.0141369	0.00550595	0.0141369	0.00550595	4.96032e-05	0.00173611	0.00550595	0.0610119	0.00173611	0.000396825	0.0141369	0.00550595	0.00173611	4.96032e-05	0.0311508	0.0610119	0.0311508	0.0610119	0.0311508	0.0141369	0.00550595	0.0311508	4.96032e-05	0.275099	0.178869	0.0311508	0.0610119	0.108681	0.0610119	0.0610119	0.275099	4.96032e-05	FALSE	LOC_Os01g51290	5.04459e-72	8.78733e-74	24	23	LOC_Os01g51290	8.25176e-43	5.98284e-44	24	23	TRUE	TRUE	0	0
MH01t0561500	FALSE	FALSE	4.96032e-05	0.0141369	0.0311508	0.0311508	0.00550595	0.00550595	0.000396825	0.108681	0.0141369	4.96032e-05	0.00550595	0.0311508	0.000396825	0.000396825	0.0311508	0.0311508	0.0311508	0.00550595	4.96032e-05	0.00173611	0.0141369	0.0141369	0.0610119	0.0141369	0.0311508	0.0311508	0.00173611	4.96032e-05	0.0610119	0.0610119	0.0610119	0.0610119	0.00550595	0.000396825	0.0141369	0.0610119	4.96032e-05	4.96032e-05	0.0141369	0.0141369	0.00550595	0.000396825	0.0141369	0.0610119	4.96032e-05	4.96032e-05	0.0141369	0.0141369	0.000396825	0.0311508	0.0610119	0.0610119	0.0141369	0.0141369	4.96032e-05	0.178869	0.108681	0.0311508	0.0141369	0.0610119	0.0141369	0.0141369	0.178869	4.96032e-05	FALSE	LOC_Os01g51390	6.80534e-64	1.95934e-65	24	10.75	LOC_Os01g51390	4.73154e-54	1.71994e-55	24	9.5	TRUE	TRUE	1.25	0
MH01t0562000	FALSE	FALSE	4.96032e-05	0.00173611	0.0311508	0.00550595	0.0311508	0.00550595	0.0141369	0.178869	0.00173611	4.96032e-05	0.00550595	0.0311508	0.0311508	0.0311508	0.0610119	0.178869	0.0311508	0.00550595	4.96032e-05	0.0141369	0.178869	0.0610119	0.275099	0.275099	0.00550595	0.0311508	0.0141369	4.96032e-05	0.178869	0.0141369	0.0311508	0.548413	0.0311508	0.0311508	0.178869	0.178869	4.96032e-05	0.0610119	0.00550595	0.00550595	0.00550595	0.0311508	0.0610119	0.0141369	0.0610119	4.96032e-05	0.0311508	0.108681	0.0141369	0.0610119	0.275099	0.0311508	0.00550595	0.0311508	4.96032e-05	0.0610119	0.178869	0.178869	0.275099	0.548413	0.00550595	0.108681	0.0610119	4.96032e-05	FALSE	LOC_Os01g51410	3.21138e-61	1.05758e-62	20	1.75	LOC_Os01g51410	9.41691e-26	1.84092e-26	20	3.75	TRUE	TRUE	-2	0
MH01t0562200	FALSE	FALSE	4.96032e-05	0.0311508	0.275099	0.0610119	0.00550595	0.0311508	0.0311508	0.0311508	0.0311508	4.96032e-05	0.0141369	0.108681	0.0141369	0.00173611	0.00173611	0.0141369	0.275099	0.0141369	4.96032e-05	0.548413	0.178869	0.0610119	0.0610119	0.178869	0.0610119	0.108681	0.548413	4.96032e-05	0.275099	0.108681	0.275099	0.108681	0.00550595	0.0141369	0.178869	0.275099	4.96032e-05	0.0141369	0.0141369	0.00173611	0.0311508	0.00173611	0.0610119	0.108681	0.0141369	4.96032e-05	0.0141369	0.0141369	0.0311508	0.00173611	0.0610119	0.275099	0.0141369	0.0141369	4.96032e-05	0.0610119	0.0311508	0.0141369	0.178869	0.108681	0.00173611	0.0141369	0.0610119	4.96032e-05	FALSE	LOC_Os01g51420	2.95418e-20	9.0375e-21	24	1.75	LOC_Os01g51420	5.78277e-17	1.96598e-17	24	2	TRUE	TRUE	-0.25	0
MH01t0563100	FALSE	FALSE	4.96032e-05	0.904861	1.45159	0.178869	0.719544	0.548413	0.275099	0.719544	0.904861	4.96032e-05	0.275099	1.28046	0.0311508	0.0141369	0.178869	0.0311508	1.45159	0.275099	4.96032e-05	1	0.178869	0.904861	0.548413	0.178869	0.178869	1.28046	1	4.96032e-05	1.7249	0.904861	0.548413	1	0.719544	0.0311508	0.178869	1.7249	4.96032e-05	0.108681	0.108681	0.0141369	0.548413	0.0141369	0.904861	0.904861	0.108681	4.96032e-05	0.0610119	0.108681	0.275099	0.178869	0.548413	0.548413	0.108681	0.0610119	4.96032e-05	0.00550595	0.719544	0.0311508	0.178869	1	0.0141369	0.108681	0.00550595	4.96032e-05	FALSE	LOC_Os01g51530	5.57607e-15	2.28093e-15	21	3.25	LOC_Os01g51530	7.17246e-38	6.85987e-39	20	3.25	TRUE	TRUE	0	1
MH01t0563200	FALSE	FALSE	4.96032e-05	0.39876	0.0311508	1.28046	0.904861	0.275099	0.548413	0.904861	0.39876	4.96032e-05	0.108681	0.548413	0.275099	0.275099	0.548413	0.548413	0.0311508	0.108681	4.96032e-05	1	0.719544	0.178869	0.719544	1	1.28046	0.548413	1	4.96032e-05	0.0141369	0.0610119	0.0610119	0.0141369	0.904861	0.275099	0.719544	0.0141369	4.96032e-05	0.0610119	0.0141369	0.0141369	0.275099	0.275099	0.178869	0.0610119	0.0610119	4.96032e-05	0.0141369	0.0610119	0.548413	0.548413	0.719544	0.0610119	0.0141369	0.0141369	4.96032e-05	0.0141369	0.904861	0.548413	1	0.0141369	0.0141369	0.0610119	0.0141369	4.96032e-05	FALSE	LOC_Os01g51540	2.36142e-16	8.94864e-17	20	1	LOC_Os01g51540	8.34107e-35	9.44696e-36	24	1.75	TRUE	TRUE	-0.75	-4
MH01t0563900	FALSE	FALSE	4.96032e-05	0.178869	0.548413	0.0610119	0.178869	0.0610119	0.39876	0.178869	0.178869	4.96032e-05	0.548413	0.0610119	0.178869	0.0141369	0.178869	0.0610119	0.548413	0.548413	4.96032e-05	0.904861	0.904861	0.275099	0.904861	0.275099	0.0610119	0.0610119	0.904861	4.96032e-05	0.0141369	0.178869	0.719544	0.39876	0.178869	0.178869	0.904861	0.0141369	4.96032e-05	0.39876	0.39876	0.39876	0.0610119	0.0141369	0.275099	0.178869	0.39876	4.96032e-05	0.719544	0.00173611	0.39876	0.178869	0.904861	0.719544	0.39876	0.719544	4.96032e-05	1	0.178869	0.0610119	0.275099	0.39876	0.39876	0.00173611	1	4.96032e-05	FALSE	LOC_Os05g46030	1.66103e-25	3.82911e-26	24	21	LOC_Os05g46030	1.70433e-13	7.05908e-14	24	20	TRUE	FALSE	1	0
MH01t0564100	FALSE	FALSE	4.96032e-05	0.0610119	0.178869	0.108681	0.719544	0.178869	0.719544	0.275099	0.0610119	4.96032e-05	0.39876	0.275099	0.178869	0.0141369	0.0610119	0.108681	0.178869	0.39876	4.96032e-05	0.108681	0.39876	0.178869	0.178869	0.108681	0.108681	0.275099	0.108681	4.96032e-05	0.904861	0.275099	0.548413	0.719544	0.719544	0.178869	0.39876	0.904861	4.96032e-05	0.0141369	0.0610119	0.275099	0.178869	0.0141369	0.178869	0.275099	0.0141369	4.96032e-05	0.0141369	0.108681	0.719544	0.0610119	0.178869	0.548413	0.0610119	0.0141369	4.96032e-05	0.275099	0.275099	0.108681	0.108681	0.719544	0.275099	0.108681	0.275099	4.96032e-05	FALSE		2.52541e-30	4.44059e-31	21	1.25		5.84053e-26	1.12603e-26	20	2.75	TRUE	TRUE	-1.5	1
MH01t0566500	FALSE	FALSE	4.96032e-05	0.0141369	0.275099	0.178869	0.178869	0.108681	0.548413	0.178869	0.0141369	4.96032e-05	0.0311508	0.178869	0.39876	0.275099	0.108681	0.719544	0.275099	0.0311508	4.96032e-05	0.275099	0.904861	0.39876	0.178869	0.904861	0.178869	0.178869	0.275099	4.96032e-05	0.178869	0.275099	0.904861	0.719544	0.178869	0.39876	0.904861	0.178869	4.96032e-05	0.275099	0.275099	1.45159	0.108681	0.275099	0.39876	0.275099	0.275099	4.96032e-05	0.178869	0.108681	0.548413	0.108681	0.178869	0.904861	0.275099	0.178869	4.96032e-05	1.28046	0.178869	0.719544	0.904861	0.719544	1.45159	0.108681	1.28046	4.96032e-05	FALSE	LOC_Os01g51860	1.28779e-29	2.34737e-30	21.5	2	LOC_Os01g51860	3.25014e-07	1.93945e-07	22	3	TRUE	FALSE	-1	-0.5
MH01t0566700	FALSE	FALSE	4.96032e-05	0.00173611	0.00550595	0.0141369	0.00173611	0.00550595	0.00173611	0.0610119	0.00173611	4.96032e-05	0.000396825	0.0141369	0.00173611	0.00550595	0.00173611	0.0141369	0.00550595	0.000396825	4.96032e-05	0.0311508	0.000396825	0.0141369	0.000396825	0.00550595	0.0141369	0.0141369	0.0311508	4.96032e-05	0.0141369	0.00550595	0.0141369	0.0141369	0.00173611	0.00173611	0.000396825	0.0141369	4.96032e-05	0.00550595	4.96032e-05	0.0141369	0.00550595	0.00550595	0.0141369	0.00550595	0.00550595	4.96032e-05	0.00550595	0.0311508	0.00173611	0.00173611	0.000396825	0.0141369	4.96032e-05	0.00550595	4.96032e-05	0.0141369	0.0610119	0.0141369	0.00550595	0.0141369	0.0141369	0.0311508	0.0141369	4.96032e-05	FALSE	LOC_Os01g51890	4.07889e-72	7.02472e-74	24	22	LOC_Os01g51890	4.05418e-68	6.20932e-70	24	22	TRUE	TRUE	0	0
MH01t0566900	FALSE	FALSE	4.96032e-05	0.719544	0.0141369	0.0141369	0.0141369	0.39876	0.0610119	0.548413	0.719544	4.96032e-05	0.39876	0.178869	0.178869	1	1	0.108681	0.0141369	0.39876	4.96032e-05	0.0141369	0.0141369	1	0.0141369	0.108681	0.0141369	0.178869	0.0141369	4.96032e-05	0.0141369	0.39876	0.0610119	0.275099	0.0141369	0.178869	0.0141369	0.0141369	4.96032e-05	0.719544	0.0610119	0.275099	0.39876	1	1	0.39876	0.719544	4.96032e-05	1	0.904861	0.0610119	1	0.0141369	0.0610119	0.0610119	1	4.96032e-05	0.275099	0.548413	0.108681	0.108681	0.275099	0.275099	0.904861	0.275099	4.96032e-05	FALSE		9.24926e-33	1.41904e-33	24	8		1.73116e-14	6.76283e-15	24	8	TRUE	FALSE	0	0
MH01t0570000	FALSE	FALSE	4.96032e-05	0.000396825	0.00550595	0.000396825	0.00550595	4.96032e-05	0.00173611	0.000396825	0.000396825	4.96032e-05	0.0141369	0.00173611	0.00173611	0.000396825	0.00550595	0.00173611	0.00550595	0.0141369	4.96032e-05	0.00173611	0.00173611	0.00550595	0.000396825	0.00173611	0.000396825	0.00173611	0.00173611	4.96032e-05	0.00173611	0.000396825	0.000396825	4.96032e-05	0.00550595	0.00173611	0.00173611	0.00173611	4.96032e-05	0.00550595	0.00550595	0.00173611	4.96032e-05	0.000396825	0.00550595	0.000396825	0.00550595	4.96032e-05	0.00173611	0.000396825	0.00173611	0.00550595	0.000396825	0.000396825	0.00550595	0.00173611	4.96032e-05	0.000396825	0.000396825	0.00173611	0.00173611	4.96032e-05	0.00173611	0.000396825	0.000396825	4.96032e-05	FALSE	LOC_Os01g51980	4.3209e-55	1.9541e-56	20.5	9.25	LOC_Os01g51980	4.34814e-40	3.66418e-41	20	9.5	TRUE	TRUE	-0.25	0.5
MH01t0570200	FALSE	FALSE	4.96032e-05	0.00173611	0.0141369	0.0141369	0.0311508	0.0311508	0.0141369	0.00550595	0.00173611	4.96032e-05	0.00173611	0.00173611	0.00550595	0.00550595	0.00173611	0.00550595	0.0141369	0.00173611	4.96032e-05	0.00173611	0.00550595	0.00550595	0.00173611	0.00550595	0.0141369	0.00173611	0.00173611	4.96032e-05	0.000396825	0.00550595	4.96032e-05	0.000396825	0.0311508	0.00550595	0.00550595	0.000396825	4.96032e-05	0.00173611	0.000396825	0.00173611	0.0311508	0.00550595	0.00550595	0.00550595	0.00173611	4.96032e-05	0.00550595	0.0141369	0.0141369	0.00173611	0.00173611	4.96032e-05	0.000396825	0.00550595	4.96032e-05	0.000396825	0.00550595	0.00550595	0.00550595	0.000396825	0.00173611	0.0141369	0.000396825	4.96032e-05	FALSE		3.03831e-35	4.08024e-36	24	10.25		4.87032e-51	2.15456e-52	23	9.5	TRUE	TRUE	0.75	1
MH01t0571200	FALSE	FALSE	4.96032e-05	0.108681	0.178869	0.0610119	0.39876	0.0311508	0.0311508	0.0610119	0.108681	4.96032e-05	0.0311508	0.548413	0.275099	0.0141369	0.178869	0.108681	0.178869	0.0311508	4.96032e-05	1	0.719544	0.108681	0.275099	0.0141369	0.0610119	0.548413	1	4.96032e-05	0.0610119	0.108681	0.0311508	0.719544	0.39876	0.275099	0.719544	0.0610119	4.96032e-05	0.0311508	0.108681	0.719544	0.0311508	0.0141369	0.108681	0.108681	0.0311508	4.96032e-05	0.0141369	0.108681	0.0311508	0.178869	0.275099	0.0311508	0.108681	0.0141369	4.96032e-05	0.275099	0.0610119	0.108681	0.0141369	0.719544	0.719544	0.108681	0.275099	4.96032e-05	FALSE	LOC_Os01g52110	4.06234e-26	9.0737e-27	21	4.25	LOC_Os01g52110	8.08371e-27	1.48677e-27	21.5	4.25	TRUE	TRUE	0	-0.5
MH01t0571800	FALSE	FALSE	4.96032e-05	0.0311508	0.0610119	0.0311508	0.0610119	0.000396825	0.000396825	0.0141369	0.0311508	4.96032e-05	0.000396825	0.0141369	0.108681	0.0141369	0.0610119	0.00550595	0.0610119	0.000396825	4.96032e-05	0.0311508	0.0610119	0.0311508	0.108681	0.0141369	0.0311508	0.0141369	0.0311508	4.96032e-05	0.275099	0.0141369	0.0610119	0.00550595	0.0610119	0.108681	0.0610119	0.275099	4.96032e-05	0.0311508	0.108681	0.0610119	0.000396825	0.0141369	0.0311508	0.0141369	0.0311508	4.96032e-05	0.00173611	0.00550595	0.000396825	0.0610119	0.108681	0.0610119	0.108681	0.00173611	4.96032e-05	0.0311508	0.0141369	0.00550595	0.0141369	0.00550595	0.0610119	0.00550595	0.0311508	4.96032e-05	FALSE	LOC_Os01g52170	2.71455e-49	1.71834e-50	24	20.75	LOC_Os01g52170	8.99609e-39	8.1487e-40	24	21	TRUE	TRUE	-0.25	0
MH01t0572300	FALSE	FALSE	4.96032e-05	0.0610119	0.0311508	0.00550595	0.0610119	0.0610119	0.00173611	0.719544	0.0610119	4.96032e-05	0.00550595	0.0311508	0.0610119	0.00173611	0.0141369	0.0610119	0.0311508	0.00550595	4.96032e-05	0.0610119	0.108681	0.00550595	0.0311508	0.108681	0.00550595	0.0311508	0.0610119	4.96032e-05	0.108681	0.0311508	0.00550595	0.275099	0.0610119	0.0610119	0.108681	0.108681	4.96032e-05	0.178869	0.0610119	0.178869	0.0610119	0.00173611	0.00550595	0.0311508	0.178869	4.96032e-05	0.0141369	0.0610119	0.00173611	0.0141369	0.0311508	0.00550595	0.0610119	0.0141369	4.96032e-05	0.39876	0.719544	0.0610119	0.108681	0.275099	0.178869	0.0610119	0.39876	4.96032e-05	TRUE	LOC_Os01g52230	2.30736e-53	1.14359e-54	21.5	3	LOC_Os01g52230	2.55398e-44	1.71743e-45	21	3.25	TRUE	TRUE	-0.25	0.5
MH01t0572500	FALSE	FALSE	4.96032e-05	0.108681	0.0610119	0.0311508	0.548413	0.275099	0.178869	0.108681	0.108681	4.96032e-05	0.00550595	0.0610119	0.0610119	0.00173611	0.108681	0.00173611	0.0610119	0.00550595	4.96032e-05	0.0311508	0.275099	0.0311508	0.39876	0.0311508	0.0311508	0.0610119	0.0311508	4.96032e-05	0.0610119	0.0610119	0.0311508	0.0141369	0.548413	0.0610119	0.275099	0.0610119	4.96032e-05	0.0141369	0.00550595	0.0141369	0.275099	0.00173611	0.0311508	0.0610119	0.0141369	4.96032e-05	0.0311508	0.00173611	0.178869	0.108681	0.39876	0.0311508	0.00550595	0.0311508	4.96032e-05	0.0311508	0.108681	0.00173611	0.0311508	0.0141369	0.0141369	0.00173611	0.0311508	4.96032e-05	FALSE	LOC_Os01g52240	4.03782e-30	7.16632e-31	24	4	LOC_Os01g52240	3.49952e-32	4.6628e-33	20	6.25	TRUE	TRUE	-2.25	4
MH01t0572600	FALSE	FALSE	4.96032e-05	0.0311508	0.0311508	0.0311508	0.0610119	0.0311508	0.0311508	0.0311508	0.0311508	4.96032e-05	0.00173611	0.178869	0.0311508	0.0141369	0.178869	0.00173611	0.0311508	0.00173611	4.96032e-05	0.178869	0.0311508	0.00173611	0.0610119	0.00173611	0.0311508	0.178869	0.178869	4.96032e-05	0.0311508	0.178869	0.00173611	0.0610119	0.0610119	0.0311508	0.0311508	0.0311508	4.96032e-05	0.00550595	0.0311508	0.00550595	0.0311508	0.0141369	0.00173611	0.178869	0.00550595	4.96032e-05	0.0610119	0.0141369	0.0311508	0.178869	0.0610119	0.00173611	0.0311508	0.0610119	4.96032e-05	0.0610119	0.0311508	0.00173611	0.00173611	0.0610119	0.00550595	0.0141369	0.0610119	4.96032e-05	FALSE	LOC_Os01g52260	4.88903e-51	2.79915e-52	24	23.75	LOC_Os01g52260	1.10183e-62	2.36835e-64	22.5	1.25	TRUE	TRUE	22.5	1.5
MH01t0572900	FALSE	FALSE	4.96032e-05	1.28046	0.0141369	0.0610119	0.275099	0.548413	0.548413	0.0141369	1.28046	4.96032e-05	0.904861	0.548413	1	1	0.719544	0.548413	0.0141369	0.904861	4.96032e-05	0.39876	0.548413	1.28046	0.275099	0.0610119	0.0610119	0.548413	0.39876	4.96032e-05	0.548413	0.904861	0.548413	0.0610119	0.275099	1	0.548413	0.548413	4.96032e-05	0.178869	0.178869	0.108681	0.548413	1	1.28046	0.904861	0.178869	4.96032e-05	1	0.275099	0.548413	0.719544	0.275099	0.548413	0.178869	1	4.96032e-05	0.275099	0.0141369	0.548413	0.0610119	0.0610119	0.108681	0.275099	0.275099	4.96032e-05	FALSE		3.7069e-19	1.20347e-19	20	14.5		1.7499e-07	1.0296e-07	20	11.75	TRUE	FALSE	2.75	0
MH01t0573900	FALSE	FALSE	4.96032e-05	0.0311508	0.00550595	0.0141369	0.719544	0.178869	0.178869	1	0.0311508	4.96032e-05	0.0610119	0.108681	0.548413	0.548413	0.0311508	1.82113	0.00550595	0.0610119	4.96032e-05	0.108681	0.548413	0.108681	0.0311508	0.904861	0.0141369	0.108681	0.108681	4.96032e-05	0.178869	0.0610119	0.178869	1	0.719544	0.548413	0.548413	0.178869	4.96032e-05	0.178869	0.0610119	0.719544	0.178869	0.548413	0.108681	0.0610119	0.178869	4.96032e-05	0.39876	0.178869	0.178869	0.0311508	0.0311508	0.178869	0.0610119	0.39876	4.96032e-05	1.45159	1	1.82113	0.904861	1	0.719544	0.178869	1.45159	4.96032e-05	FALSE	LOC_Os01g52400	4.86263e-53	2.44841e-54	21	12.5	LOC_Os01g52400	8.12718e-09	4.43301e-09	20	9	TRUE	FALSE	3.5	1
MH01t0575000	FALSE	FALSE	4.96032e-05	0.275099	1.28046	0.719544	0.00550595	1.45159	0.39876	0.719544	0.275099	4.96032e-05	0.39876	0.0311508	0.719544	0.548413	0.0311508	0.275099	1.28046	0.39876	4.96032e-05	0.548413	1	0.275099	1.28046	0.548413	0.719544	0.0311508	0.548413	4.96032e-05	1.28046	0.39876	0.178869	0.0610119	0.00550595	0.719544	1	1.28046	4.96032e-05	1.60124	0.548413	1.28046	1.45159	0.548413	0.275099	0.39876	1.60124	4.96032e-05	1.45159	1	0.39876	0.0311508	1.28046	0.178869	0.548413	1.45159	4.96032e-05	0.178869	0.719544	0.275099	0.548413	0.0610119	1.28046	1	0.178869	4.96032e-05	FALSE	LOC_Os01g52490	1.91286e-18	6.44033e-19	24	9.5	LOC_Os01g52490	0.00152838	0.00115033	24	8.5	TRUE	FALSE	1	0
MH01t0575400	FALSE	FALSE	4.96032e-05	0.108681	0.275099	0.178869	0.0610119	0.108681	0.0141369	0.39876	0.108681	4.96032e-05	0.0141369	0.275099	0.0311508	0.00173611	0.108681	0.0311508	0.275099	0.0141369	4.96032e-05	0.548413	0.275099	0.0610119	0.275099	0.0311508	0.178869	0.275099	0.548413	4.96032e-05	0.0610119	0.275099	0.0610119	0.39876	0.0610119	0.0311508	0.275099	0.0610119	4.96032e-05	0.0311508	0.178869	0.0141369	0.108681	0.00173611	0.0610119	0.275099	0.0311508	4.96032e-05	0.108681	0.108681	0.0141369	0.108681	0.275099	0.0610119	0.178869	0.108681	4.96032e-05	0.719544	0.39876	0.0311508	0.0311508	0.39876	0.0141369	0.108681	0.719544	4.96032e-05	FALSE		7.46659e-25	1.78014e-25	24	19.75		7.19716e-35	8.11354e-36	24	19.75	TRUE	TRUE	0	0
MH01t0575500	FALSE	FALSE	4.96032e-05	0.108681	0.178869	0.0311508	0.0141369	0.275099	0.0311508	0.00550595	0.108681	4.96032e-05	0.00550595	0.178869	0.0311508	0.178869	0.0610119	0.178869	0.178869	0.00550595	4.96032e-05	0.0311508	0.0141369	0.108681	0.00550595	0.275099	0.0311508	0.178869	0.0311508	4.96032e-05	0.00550595	0.0610119	0.00173611	0.178869	0.0141369	0.0311508	0.0141369	0.00550595	4.96032e-05	0.108681	0.000396825	0.108681	0.275099	0.178869	0.108681	0.0610119	0.108681	4.96032e-05	0.178869	0.39876	0.0311508	0.0610119	0.00550595	0.00173611	0.000396825	0.178869	4.96032e-05	0.178869	0.00550595	0.178869	0.275099	0.178869	0.108681	0.39876	0.178869	4.96032e-05	FALSE	LOC_Os01g52550	5.09488e-30	9.09597e-31	21.5	13	LOC_Os01g52550	8.54003e-21	2.28587e-21	24	14.5	TRUE	TRUE	-1.5	-2.5
MH01t0576800	FALSE	FALSE	4.96032e-05	0.00173611	0.000396825	4.96032e-05	0.00173611	4.96032e-05	0.000396825	0.000396825	0.00173611	4.96032e-05	0.000396825	0.00173611	0.00173611	0.00173611	0.00550595	0.000396825	0.000396825	0.000396825	4.96032e-05	0.000396825	0.000396825	0.000396825	0.00173611	4.96032e-05	4.96032e-05	0.00173611	0.000396825	4.96032e-05	0.00173611	4.96032e-05	0.000396825	0.000396825	0.00173611	0.00173611	0.000396825	0.00173611	4.96032e-05	0.00173611	0.000396825	0.000396825	4.96032e-05	0.00173611	0.000396825	4.96032e-05	0.00173611	4.96032e-05	0.000396825	0.000396825	0.000396825	0.00550595	0.00173611	0.000396825	0.000396825	0.000396825	4.96032e-05	0.00173611	0.000396825	0.000396825	4.96032e-05	0.000396825	0.000396825	0.000396825	0.00173611	4.96032e-05	FALSE	LOC_Os01g52640	4.9071e-122	9.67678e-126	24	23	LOC_Os01g52640	2.4585e-88	6.30261e-91	24	23.25	TRUE	TRUE	-0.25	0
MH01t0577700	FALSE	TRUE	4.96032e-05	0.0610119	0.0610119	0.0311508	0.0610119	0.0610119	0.108681	0.108681	0.0610119	4.96032e-05	0.00173611	0.108681	0.00173611	0.0610119	0.00550595	0.108681	0.0610119	0.00173611	4.96032e-05	0.108681	0.0141369	0.178869	0.0311508	0.108681	0.0311508	0.108681	0.108681	4.96032e-05	0.275099	0.108681	0.0610119	0.0610119	0.0610119	0.00173611	0.0141369	0.275099	4.96032e-05	0.0141369	0.0311508	0.275099	0.0610119	0.0610119	0.178869	0.108681	0.0141369	4.96032e-05	0.0311508	0.108681	0.108681	0.00550595	0.0311508	0.0610119	0.0311508	0.0311508	4.96032e-05	0.178869	0.108681	0.108681	0.108681	0.0610119	0.275099	0.108681	0.178869	4.96032e-05	FALSE	LOC_Os01g52680	3.28141e-32	5.19185e-33	21.5	2.25	LOC_Os01g52680	9.42403e-27	1.7401e-27	22.5	1.25	TRUE	TRUE	1	-1
MH01t0578700	FALSE	FALSE	4.96032e-05	0.108681	0.0311508	0.39876	0.548413	0.108681	0.275099	0.178869	0.108681	4.96032e-05	0.0610119	0.108681	0.0610119	0.178869	0.178869	0.0311508	0.0311508	0.0610119	4.96032e-05	0.275099	0.39876	0.178869	0.178869	0.0311508	0.39876	0.108681	0.275099	4.96032e-05	0.00550595	0.00550595	0.00550595	0.178869	0.548413	0.0610119	0.39876	0.00550595	4.96032e-05	0.0141369	0.00173611	0.108681	0.108681	0.178869	0.178869	0.00550595	0.0141369	4.96032e-05	0.00173611	0.108681	0.275099	0.178869	0.178869	0.00550595	0.00173611	0.00173611	4.96032e-05	0.108681	0.178869	0.0311508	0.0311508	0.178869	0.108681	0.108681	0.108681	4.96032e-05	TRUE	LOC_Os01g52750	1.47203e-33	2.1568e-34	21.5	14	LOC_Os01g52750	3.72485e-33	4.66922e-34	21	12.5	TRUE	TRUE	1.5	0.5
MH01t0578900	FALSE	FALSE	4.96032e-05	1.28046	0.719544	0.904861	0.548413	0.904861	0.548413	0.39876	1.28046	4.96032e-05	0.108681	0.178869	0.39876	0.719544	0.39876	0.275099	0.719544	0.108681	4.96032e-05	0.548413	1.28046	0.548413	1.60124	0.719544	0.904861	0.178869	0.548413	4.96032e-05	0.39876	0.178869	0.719544	0.275099	0.548413	0.39876	1.28046	0.39876	4.96032e-05	1	0.39876	0.108681	0.904861	0.719544	0.548413	0.178869	1	4.96032e-05	1	1.60124	0.548413	0.39876	1.60124	0.719544	0.39876	1	4.96032e-05	0.548413	0.39876	0.275099	0.719544	0.275099	0.108681	1.60124	0.548413	4.96032e-05	FALSE	LOC_Os01g52760	3.17276e-17	1.14059e-17	20	12.25	LOC_Os01g52760	0.00377167	0.00291187	20	11.75	TRUE	FALSE	0.5	0
MH01t0580600	FALSE	FALSE	4.96032e-05	0.39876	0.904861	0.275099	0.0141369	1.28046	0.000396825	0.548413	0.39876	4.96032e-05	0.0311508	0.00550595	0.39876	1.28046	0.548413	0.275099	0.904861	0.0311508	4.96032e-05	0.178869	1.28046	0.719544	1	0.178869	0.275099	0.00550595	0.178869	4.96032e-05	0.275099	1.45159	0.39876	0.39876	0.0141369	0.39876	1.28046	0.275099	4.96032e-05	1.60124	0.00550595	0.548413	1.28046	1.28046	0.719544	1.45159	1.60124	4.96032e-05	1	1	0.000396825	0.548413	1	0.39876	0.00550595	1	4.96032e-05	0.719544	0.548413	0.275099	0.178869	0.39876	0.548413	1	0.719544	4.96032e-05	FALSE	LOC_Os01g53000	2.52121e-23	6.50646e-24	24	21.5	LOC_Os01g53000	5.96271e-09	3.22809e-09	24	18.75	TRUE	FALSE	2.75	0
MH01t0580800	FALSE	FALSE	4.96032e-05	0.00173611	0.00173611	0.00550595	0.00173611	0.00173611	0.000396825	0.0141369	0.00173611	4.96032e-05	0.00173611	0.00550595	0.00173611	0.0141369	0.00550595	0.00173611	0.00173611	0.00173611	4.96032e-05	0.000396825	0.00173611	0.00173611	0.00550595	0.00173611	0.00550595	0.00550595	0.000396825	4.96032e-05	0.000396825	0.000396825	0.0141369	0.00550595	0.00173611	0.00173611	0.00173611	0.000396825	4.96032e-05	0.00173611	0.00550595	0.0141369	0.00173611	0.0141369	0.00173611	0.000396825	0.00173611	4.96032e-05	0.00550595	0.0141369	0.000396825	0.00550595	0.00550595	0.0141369	0.00550595	0.00550595	4.96032e-05	0.00550595	0.0141369	0.00173611	0.00173611	0.00550595	0.0141369	0.0141369	0.00550595	4.96032e-05	FALSE	LOC_Os01g53020	4.53725e-51	2.58879e-52	20	7.25	LOC_Os01g53020	2.51075e-42	1.86825e-43	20	7	TRUE	TRUE	0.25	0
MH01t0581300	FALSE	FALSE	4.96032e-05	0.178869	0.178869	0.719544	0.178869	0.0610119	0.108681	0.0610119	0.178869	4.96032e-05	0.0610119	0.719544	0.0610119	0.0141369	0.0311508	0.0141369	0.178869	0.0610119	4.96032e-05	0.178869	0.39876	0.0610119	0.00550595	0.178869	0.719544	0.719544	0.178869	4.96032e-05	1	0.39876	0.108681	1.45159	0.178869	0.0610119	0.39876	1	4.96032e-05	0.0141369	0.108681	0.0610119	0.0610119	0.0141369	0.0610119	0.39876	0.0141369	4.96032e-05	0.00550595	0.0610119	0.108681	0.0311508	0.00550595	0.108681	0.108681	0.00550595	4.96032e-05	0.275099	0.0610119	0.0141369	0.178869	1.45159	0.0610119	0.0610119	0.275099	4.96032e-05	FALSE	LOC_Os01g53070	3.78226e-34	5.3528e-35	20	4.25	LOC_Os01g53070	3.62184e-32	4.83293e-33	23.5	2	TRUE	TRUE	2.25	-3.5
MH01t0581400	FALSE	FALSE	4.96032e-05	0.548413	0.39876	0.275099	0.719544	0.0311508	0.0141369	0.0610119	0.548413	4.96032e-05	0.108681	1	0.548413	0.719544	0.548413	0.548413	0.39876	0.108681	4.96032e-05	1.28046	1	0.904861	1	0.719544	0.275099	1	1.28046	4.96032e-05	0.548413	0.39876	0.275099	0.548413	0.719544	0.548413	1	0.548413	4.96032e-05	0.108681	0.178869	0.0610119	0.0311508	0.719544	0.904861	0.39876	0.108681	4.96032e-05	0.0311508	0.000396825	0.0141369	0.548413	1	0.275099	0.178869	0.0311508	4.96032e-05	0.0610119	0.0610119	0.548413	0.719544	0.548413	0.0610119	0.000396825	0.0610119	4.96032e-05	FALSE	LOC_Os01g53079	1.76032e-21	5.06121e-22	24	3.75	LOC_Os01g53079	2.18213e-38	2.01675e-39	20.5	3.25	TRUE	TRUE	0.5	3.5
MH01t0581500	FALSE	FALSE	4.96032e-05	0.178869	0.275099	0.39876	1	0.275099	0.39876	1.28046	0.178869	4.96032e-05	0.0311508	0.0141369	0.39876	0.0311508	0.0141369	1.28046	0.275099	0.0311508	4.96032e-05	0.108681	0.108681	0.0141369	0.0311508	0.719544	0.39876	0.0141369	0.108681	4.96032e-05	1	0.275099	0.0141369	1.82113	1	0.39876	0.108681	1	4.96032e-05	0.275099	0.39876	0.0311508	0.275099	0.0311508	0.0141369	0.275099	0.275099	4.96032e-05	0.108681	1	0.39876	0.0141369	0.0311508	0.0141369	0.39876	0.108681	4.96032e-05	1.28046	1.28046	1.28046	0.719544	1.82113	0.0311508	1	1.28046	4.96032e-05	FALSE	LOC_Os01g53090	4.93178e-28	9.83245e-29	20.5	2	LOC_Os01g53090	4.11177e-07	2.46874e-07	20	18.75	TRUE	FALSE	-16.75	0.5
MH01t0582000	FALSE	FALSE	4.96032e-05	0.275099	0.108681	0.108681	0.178869	0.108681	0.0311508	0.0610119	0.275099	4.96032e-05	0.178869	0.178869	0.275099	0.39876	0.0610119	0.275099	0.108681	0.178869	4.96032e-05	0.0141369	0.108681	0.178869	0.0141369	0.0311508	0.108681	0.178869	0.0141369	4.96032e-05	0.108681	0.0141369	0.0141369	0.00550595	0.178869	0.275099	0.108681	0.108681	4.96032e-05	0.548413	0.108681	0.0141369	0.108681	0.39876	0.178869	0.0141369	0.548413	4.96032e-05	0.178869	0.108681	0.0311508	0.0610119	0.0141369	0.0141369	0.108681	0.178869	4.96032e-05	0.108681	0.0610119	0.275099	0.0311508	0.00550595	0.0141369	0.108681	0.108681	4.96032e-05	FALSE	LOC_Os01g53150	2.47909e-33	3.67798e-34	24	11	LOC_Os01g53150	2.08823e-28	3.46461e-29	20	10.75	TRUE	TRUE	0.25	4
MH01t0582600	FALSE	TRUE	4.96032e-05	4.96032e-05	0.00173611	4.96032e-05	0.00173611	0.00173611	0.00173611	0.00173611	4.96032e-05	4.96032e-05	0.00173611	4.96032e-05	0.00173611	0.00173611	0.00173611	0.00173611	0.00173611	0.00173611	4.96032e-05	0.00173611	0.0141369	0.0141369	4.96032e-05	0.0141369	4.96032e-05	4.96032e-05	0.00173611	4.96032e-05	0.00173611	0.00173611	0.00173611	0.00173611	0.00173611	0.00173611	0.0141369	0.00173611	4.96032e-05	4.96032e-05	0.0141369	4.96032e-05	0.00173611	0.00173611	0.0141369	0.00173611	4.96032e-05	4.96032e-05	0.0141369	4.96032e-05	0.00173611	0.00173611	4.96032e-05	0.00173611	0.0141369	0.0141369	4.96032e-05	0.0141369	0.00173611	0.00173611	0.0141369	0.00173611	4.96032e-05	4.96032e-05	0.0141369	4.96032e-05	FALSE	LOC_Os01g53220	6.46492e-27	1.37432e-27	20	13	LOC_Os01g53220	1.45655e-42	1.07042e-43	20	13.5	TRUE	TRUE	-0.5	0
MH01t0583000	FALSE	FALSE	4.96032e-05	0.719544	0.39876	0.178869	0.904861	0.719544	0.178869	0.904861	0.719544	4.96032e-05	0.39876	0.0610119	1.28046	0.719544	0.178869	1.60124	0.39876	0.39876	4.96032e-05	0.178869	1.28046	0.0610119	0.719544	0.275099	0.178869	0.0610119	0.178869	4.96032e-05	0.548413	0.39876	0.0141369	1.28046	0.904861	1.28046	1.28046	0.548413	4.96032e-05	1.28046	0.275099	1.7249	0.719544	0.719544	0.0610119	0.39876	1.28046	4.96032e-05	1	0.548413	0.178869	0.178869	0.719544	0.0141369	0.275099	1	4.96032e-05	1.60124	0.904861	1.60124	0.275099	1.28046	1.7249	0.548413	1.60124	4.96032e-05	FALSE	LOC_Os01g53250	3.1308e-27	6.53201e-28	20.5	14	LOC_Os01g53250	3.65505e-13	1.54294e-13	21	15.75	TRUE	FALSE	-1.75	-0.5
MH01t0583700	FALSE	FALSE	4.96032e-05	0.0311508	0.275099	0.178869	0.108681	0.904861	0.275099	1	0.0311508	4.96032e-05	0.178869	0.0311508	0.0141369	0.178869	0.39876	0.548413	0.275099	0.178869	4.96032e-05	0.0311508	0.178869	0.178869	1.45159	0.275099	0.178869	0.0311508	0.0311508	4.96032e-05	0.0311508	0.108681	0.548413	0.178869	0.108681	0.0141369	0.178869	0.0311508	4.96032e-05	0.0610119	0.178869	0.108681	0.904861	0.178869	0.178869	0.108681	0.0610119	4.96032e-05	1	0.275099	0.275099	0.39876	1.45159	0.548413	0.178869	1	4.96032e-05	0.548413	1	0.548413	0.275099	0.178869	0.108681	0.275099	0.548413	4.96032e-05	FALSE	LOC_Os01g53330	1.16565e-40	1.15699e-41	21	17.25	LOC_Os01g53330	8.28764e-23	1.94702e-23	20.5	16.25	TRUE	TRUE	1	0.5
MH01t0584200	FALSE	FALSE	4.96032e-05	0.00550595	0.0141369	0.00173611	0.0141369	0.0141369	0.00173611	0.00550595	0.00550595	4.96032e-05	0.0311508	0.000396825	0.00550595	0.0311508	0.0311508	0.00173611	0.0141369	0.0311508	4.96032e-05	0.0141369	0.0610119	0.00173611	0.0141369	0.00550595	0.00173611	0.000396825	0.0141369	4.96032e-05	0.0141369	0.0141369	0.0141369	0.000396825	0.0141369	0.00550595	0.0610119	0.0141369	4.96032e-05	0.0610119	0.0141369	0.0311508	0.0141369	0.0311508	0.00173611	0.0141369	0.0610119	4.96032e-05	0.0141369	0.0311508	0.00173611	0.0311508	0.0141369	0.0141369	0.0141369	0.0141369	4.96032e-05	0.0311508	0.00550595	0.00173611	0.00550595	0.000396825	0.0311508	0.0311508	0.0311508	4.96032e-05	FALSE		4.082e-96	9.92796e-99	24	22		3.35145e-57	9.7153e-59	24	22.5	TRUE	TRUE	-0.5	0
MH01t0584900	FALSE	FALSE	4.96032e-05	0.0610119	0.548413	0.0610119	0.548413	0.178869	0.108681	1.28046	0.0610119	4.96032e-05	0.548413	0.178869	0.0311508	0.0610119	0.108681	0.275099	0.548413	0.548413	4.96032e-05	0.904861	0.0610119	0.275099	0.0141369	0.0141369	0.0610119	0.178869	0.904861	4.96032e-05	0.548413	0.39876	0.548413	1.28046	0.548413	0.0311508	0.0610119	0.548413	4.96032e-05	0.108681	0.0610119	0.0141369	0.178869	0.0610119	0.275099	0.39876	0.108681	4.96032e-05	0.108681	0.108681	0.108681	0.108681	0.0141369	0.548413	0.0610119	0.108681	4.96032e-05	0.178869	1.28046	0.275099	0.0141369	1.28046	0.0141369	0.108681	0.178869	4.96032e-05	FALSE	LOC_Os01g53450	8.88827e-24	2.23887e-24	20	15.5	LOC_Os01g53450	3.27404e-22	8.02315e-23	21	15.25	TRUE	TRUE	0.25	-1
MH01t0585500	FALSE	FALSE	4.96032e-05	0.108681	0.178869	0.00550595	0.178869	0.0141369	0.000396825	0.0141369	0.108681	4.96032e-05	0.00550595	0.178869	0.108681	0.0311508	0.178869	0.108681	0.178869	0.00550595	4.96032e-05	0.275099	0.0141369	0.178869	0.275099	0.0141369	0.00550595	0.178869	0.275099	4.96032e-05	0.108681	0.0311508	0.0141369	0.108681	0.178869	0.108681	0.0141369	0.108681	4.96032e-05	0.39876	0.275099	0.0610119	0.0141369	0.0311508	0.178869	0.0311508	0.39876	4.96032e-05	0.0311508	0.0610119	0.000396825	0.178869	0.275099	0.0141369	0.275099	0.0311508	4.96032e-05	0.0311508	0.0141369	0.108681	0.0141369	0.108681	0.0610119	0.0610119	0.0311508	4.96032e-05	FALSE	LOC_Os01g53520	7.02518e-22	1.97091e-22	20.5	5	LOC_Os01g53520	1.25703e-20	3.40678e-21	23.5	3.75	TRUE	TRUE	1.25	-3
MH01t0586200	FALSE	FALSE	4.96032e-05	0.548413	0.0141369	0.178869	0.00550595	0.0141369	0.178869	0.108681	0.548413	4.96032e-05	0.904861	0.904861	0.39876	0.548413	0.548413	1	0.0141369	0.904861	4.96032e-05	0.719544	0.108681	0.178869	0.39876	0.0311508	0.178869	0.904861	0.719544	4.96032e-05	0.0311508	0.0141369	0.178869	0.108681	0.00550595	0.39876	0.108681	0.0311508	4.96032e-05	0.000396825	0.275099	0.0610119	0.0141369	0.548413	0.178869	0.0141369	0.000396825	4.96032e-05	0.39876	0.0311508	0.178869	0.548413	0.39876	0.178869	0.275099	0.39876	4.96032e-05	0.548413	0.108681	1	0.0311508	0.108681	0.0610119	0.0311508	0.548413	4.96032e-05	FALSE	LOC_Os01g53610	2.49945e-16	9.47995e-17	24	9.75	LOC_Os01g53610	1.10367e-32	1.41904e-33	24	8	TRUE	TRUE	1.75	0
MH01t0586300	FALSE	FALSE	4.96032e-05	0.275099	0.39876	0.275099	0.108681	1.89132	1	1.89132	0.275099	4.96032e-05	0.275099	0.0141369	0.39876	1.28046	0.275099	1.82113	0.39876	0.275099	4.96032e-05	0.0311508	1.28046	0.719544	1.45159	1.7249	0.275099	0.0141369	0.0311508	4.96032e-05	0.39876	0.904861	0.548413	1.93899	0.108681	0.39876	1.28046	0.39876	4.96032e-05	1.60124	0.275099	1.82113	1.89132	1.28046	0.719544	0.904861	1.60124	4.96032e-05	1	1	1	0.275099	1.45159	0.548413	0.275099	1	4.96032e-05	1	1.89132	1.82113	1.7249	1.93899	1.82113	1	1	4.96032e-05	FALSE	LOC_Os01g53620	7.57306e-28	1.52178e-28	24	11	LOC_Os01g53620	0.00649875	0.00510229	22.5	5	TRUE	FALSE	6	1.5
MH01t0586600	FALSE	FALSE	4.96032e-05	0.548413	0.39876	0.0311508	0.178869	0.00550595	0.0610119	0.39876	0.548413	4.96032e-05	0.108681	0.719544	1.60124	0.719544	0.548413	1.28046	0.39876	0.108681	4.96032e-05	0.548413	1	0.275099	0.178869	0.39876	0.0311508	0.719544	0.548413	4.96032e-05	0.275099	0.0610119	0.108681	0.904861	0.178869	1.60124	1	0.275099	4.96032e-05	0.0311508	0.0610119	0.0610119	0.00550595	0.719544	0.275099	0.0610119	0.0311508	4.96032e-05	0.00550595	0.108681	0.0610119	0.548413	0.178869	0.108681	0.0610119	0.00550595	4.96032e-05	0.0610119	0.39876	1.28046	0.39876	0.904861	0.0610119	0.108681	0.0610119	4.96032e-05	FALSE	LOC_Os01g53640	4.22149e-15	1.71407e-15	21	18.5	LOC_Os01g53640	2.70846e-27	4.82833e-28	20	19	TRUE	TRUE	-0.5	1
MH01t0587100	FALSE	FALSE	4.96032e-05	0.548413	0.178869	0.39876	0.178869	0.275099	0.0610119	0.178869	0.548413	4.96032e-05	0.00550595	0.548413	0.00550595	0.0141369	0.275099	0.0311508	0.178869	0.00550595	4.96032e-05	0.39876	0.00173611	0.0311508	0.0610119	0.0141369	0.39876	0.548413	0.39876	4.96032e-05	0.39876	0.275099	0.39876	0.39876	0.178869	0.00550595	0.00173611	0.39876	4.96032e-05	0.108681	0.0610119	0.00173611	0.275099	0.0141369	0.0311508	0.275099	0.108681	4.96032e-05	0.275099	0.108681	0.0610119	0.275099	0.0610119	0.39876	0.0610119	0.275099	4.96032e-05	0.0141369	0.178869	0.0311508	0.0141369	0.39876	0.00173611	0.108681	0.0141369	4.96032e-05	FALSE	LOC_Os01g53680	2.95726e-24	7.27408e-25	24	23.25	LOC_Os01g53680	3.78212e-42	2.8466e-43	21.5	1.5	TRUE	TRUE	21.75	2.5
MH01t0588800	FALSE	FALSE	4.96032e-05	0.39876	0.178869	0.0610119	0.108681	0.275099	0.108681	0.275099	0.39876	4.96032e-05	0.00173611	0.0610119	0.108681	0.00550595	0.108681	0.00550595	0.178869	0.00173611	4.96032e-05	0.0610119	0.0311508	0.00550595	0.0311508	0.00550595	0.0610119	0.0610119	0.0610119	4.96032e-05	0.0311508	0.0311508	0.0311508	0.0311508	0.108681	0.108681	0.0311508	0.0311508	4.96032e-05	0.0141369	0.00173611	0.0141369	0.275099	0.00550595	0.00550595	0.0311508	0.0141369	4.96032e-05	0.0141369	4.96032e-05	0.108681	0.108681	0.0311508	0.0311508	0.00173611	0.0141369	4.96032e-05	0.0141369	0.275099	0.00550595	0.00550595	0.0311508	0.0141369	4.96032e-05	0.0141369	4.96032e-05	TRUE	LOC_Os01g53800	2.62677e-26	5.79294e-27	24	11	LOC_Os01g53800	1.01059e-57	2.82988e-59	24	10	TRUE	TRUE	1	0
MH01t0590100	FALSE	FALSE	4.96032e-05	0.0610119	0.00550595	0.00173611	0.0311508	0.0141369	0.000396825	0.108681	0.0610119	4.96032e-05	0.00550595	0.0141369	0.108681	0.00173611	0.0311508	0.00550595	0.00550595	0.00550595	4.96032e-05	0.00550595	0.0141369	0.00550595	0.00173611	0.0141369	0.00173611	0.0141369	0.00550595	4.96032e-05	0.0311508	0.00173611	0.00550595	0.0311508	0.0311508	0.108681	0.0141369	0.0311508	4.96032e-05	0.0311508	0.0610119	0.0610119	0.0141369	0.00173611	0.00550595	0.00173611	0.0311508	4.96032e-05	0.0311508	0.00550595	0.000396825	0.0311508	0.00173611	0.00550595	0.0610119	0.0311508	4.96032e-05	0.0610119	0.108681	0.00550595	0.0141369	0.0311508	0.0610119	0.00550595	0.0610119	4.96032e-05	FALSE	LOC_Os01g53890	4.70339e-63	1.41599e-64	24	11.5	LOC_Os01g53890	7.16482e-68	1.12561e-69	24	11	TRUE	TRUE	0.5	0
MH01t0590400	FALSE	FALSE	4.96032e-05	0.0610119	0.0311508	0.178869	0.548413	0.0610119	0.0311508	0.0610119	0.0610119	4.96032e-05	0.0311508	0.0610119	0.108681	0.0141369	0.00550595	0.0610119	0.0311508	0.0311508	4.96032e-05	0.00550595	0.0610119	0.00550595	0.0610119	0.0311508	0.178869	0.0610119	0.00550595	4.96032e-05	0.0311508	0.00173611	0.0311508	0.0610119	0.548413	0.108681	0.0610119	0.0311508	4.96032e-05	0.0311508	0.0610119	0.108681	0.0610119	0.0141369	0.00550595	0.00173611	0.0311508	4.96032e-05	0.00550595	0.0141369	0.0311508	0.00550595	0.0610119	0.0311508	0.0610119	0.00550595	4.96032e-05	0.00550595	0.0610119	0.0610119	0.0311508	0.0610119	0.108681	0.0141369	0.00550595	4.96032e-05	FALSE	LOC_Os01g53910	1.19372e-28	2.2983e-29	24	11.25	LOC_Os01g53910	2.44391e-30	3.61454e-31	24	11	TRUE	TRUE	0.25	0
MH01t0591500	FALSE	FALSE	4.96032e-05	0.0311508	0.00173611	0.00550595	0.178869	0.108681	0.0141369	0.0311508	0.0311508	4.96032e-05	0.00550595	0.00173611	0.0311508	0.0141369	0.00550595	0.0141369	0.00173611	0.00550595	4.96032e-05	0.000396825	0.0610119	0.0311508	0.00173611	0.00550595	0.00550595	0.00173611	0.000396825	4.96032e-05	0.0311508	0.0141369	0.000396825	0.00173611	0.178869	0.0311508	0.0610119	0.0311508	4.96032e-05	0.0311508	0.0610119	0.0311508	0.108681	0.0141369	0.0311508	0.0141369	0.0311508	4.96032e-05	0.00550595	0.0610119	0.0141369	0.00550595	0.00173611	0.000396825	0.0610119	0.00550595	4.96032e-05	0.00550595	0.0311508	0.0141369	0.00550595	0.00173611	0.0311508	0.0610119	0.00550595	4.96032e-05	FALSE	LOC_Os01g54010	2.52289e-52	1.33665e-53	21.5	16.75	LOC_Os01g54010	1.47963e-50	6.78881e-52	20.5	16	TRUE	TRUE	0.75	1
MH01t0591600	FALSE	FALSE	4.96032e-05	0.275099	0.00173611	0.0610119	0.178869	0.275099	0.178869	0.178869	0.275099	4.96032e-05	0.108681	0.275099	0.548413	0.719544	1.60124	0.548413	0.00173611	0.108681	4.96032e-05	0.0141369	0.0610119	0.275099	0.39876	0.178869	0.0610119	0.275099	0.0141369	4.96032e-05	0.39876	0.548413	0.178869	0.719544	0.178869	0.548413	0.0610119	0.39876	4.96032e-05	0.548413	1	0.178869	0.275099	0.719544	0.275099	0.548413	0.548413	4.96032e-05	0.108681	1.28046	0.178869	1.60124	0.39876	0.178869	1	0.108681	4.96032e-05	1.45159	0.178869	0.548413	0.178869	0.719544	0.178869	1.28046	1.45159	4.96032e-05	FALSE	LOC_Os01g54020	3.17276e-17	1.14059e-17	24	13.5	LOC_Os01g54020	1.1792e-08	6.48781e-09	23	13	TRUE	FALSE	0.5	1
MH01t0592900	FALSE	FALSE	4.96032e-05	0.0610119	0.0311508	0.548413	0.719544	0.275099	0.904861	0.108681	0.0610119	4.96032e-05	0.00550595	0.275099	0.39876	0.108681	0.904861	0.0311508	0.0311508	0.00550595	4.96032e-05	0.178869	0.904861	0.178869	0.719544	0.178869	0.548413	0.275099	0.178869	4.96032e-05	0.548413	0.0610119	0.719544	0.178869	0.719544	0.39876	0.904861	0.548413	4.96032e-05	0.108681	0.275099	0.0311508	0.275099	0.108681	0.178869	0.0610119	0.108681	4.96032e-05	0.719544	0.0610119	0.904861	0.904861	0.719544	0.719544	0.275099	0.719544	4.96032e-05	0.719544	0.108681	0.0311508	0.178869	0.178869	0.0311508	0.0610119	0.719544	4.96032e-05	FALSE	LOC_Os01g54190	1.04359e-16	3.88198e-17	20	15.75	LOC_Os01g54190	4.1698e-21	1.09419e-21	20.5	14.75	TRUE	TRUE	1	-0.5
MH01t0593200	FALSE	FALSE	4.96032e-05	0.178869	0.178869	0.0141369	0.178869	0.275099	0.00550595	1.28046	0.178869	4.96032e-05	0.00173611	0.0141369	0.0610119	0.0311508	0.548413	0.548413	0.178869	0.00173611	4.96032e-05	0.0141369	0.178869	0.00550595	0.275099	0.275099	0.0141369	0.0141369	0.0141369	4.96032e-05	0.0141369	0.0311508	0.108681	0.548413	0.178869	0.0610119	0.178869	0.0141369	4.96032e-05	0.108681	0.275099	0.548413	0.275099	0.0311508	0.00550595	0.0311508	0.108681	4.96032e-05	0.39876	0.0610119	0.00550595	0.548413	0.275099	0.108681	0.275099	0.39876	4.96032e-05	1	1.28046	0.548413	0.275099	0.548413	0.548413	0.0610119	1	4.96032e-05	FALSE	LOC_Os01g54240	3.33301e-29	6.20681e-30	21.5	12.25	LOC_Os01g54240	2.93569e-20	8.13764e-21	24	9.75	TRUE	TRUE	2.5	-2.5
MH01t0593700	FALSE	FALSE	4.96032e-05	0.0610119	0.548413	0.178869	0.00173611	0.00550595	0.00173611	0.39876	0.0610119	4.96032e-05	0.108681	1	0.178869	0.0311508	0.0610119	0.719544	0.548413	0.108681	4.96032e-05	1.82113	0.904861	0.178869	0.548413	1.28046	0.178869	1	1.82113	4.96032e-05	0.178869	0.548413	0.178869	1.7249	0.00173611	0.178869	0.904861	0.178869	4.96032e-05	0.0311508	0.0141369	0.39876	0.00550595	0.0311508	0.178869	0.548413	0.0311508	4.96032e-05	0.0311508	0.275099	0.00173611	0.0610119	0.548413	0.178869	0.0141369	0.0311508	4.96032e-05	0.39876	0.39876	0.719544	1.28046	1.7249	0.39876	0.275099	0.39876	4.96032e-05	FALSE		9.27214e-26	2.11309e-26	21	2.5		7.0751e-35	7.96199e-36	22	2	TRUE	TRUE	0.5	-1
MH01t0594200	FALSE	FALSE	4.96032e-05	0.0141369	0.0610119	0.00550595	0.108681	0.108681	0.39876	0.548413	0.0141369	4.96032e-05	0.0141369	0.0311508	0.108681	0.108681	0.178869	0.275099	0.0610119	0.0141369	4.96032e-05	0.0311508	0.0311508	0.108681	0.0141369	0.0311508	0.00550595	0.0311508	0.0311508	4.96032e-05	0.0141369	0.178869	0.275099	0.178869	0.108681	0.108681	0.0311508	0.0141369	4.96032e-05	0.178869	0.108681	0.0610119	0.108681	0.108681	0.108681	0.178869	0.178869	4.96032e-05	0.0311508	0.0610119	0.39876	0.178869	0.0141369	0.275099	0.108681	0.0311508	4.96032e-05	0.0311508	0.548413	0.275099	0.0311508	0.178869	0.0610119	0.0610119	0.0311508	4.96032e-05	FALSE	LOC_Os01g54340	1.0874e-27	2.20368e-28	24	5	LOC_Os01g54340	1.07838e-25	2.11309e-26	24	9	TRUE	TRUE	-4	0
MH01t0594500	FALSE	FALSE	4.96032e-05	0.0610119	0.39876	0.0311508	0.00550595	0.904861	0.0141369	0.719544	0.0610119	4.96032e-05	0.178869	0.0311508	0.108681	0.548413	0.0610119	0.39876	0.39876	0.178869	4.96032e-05	0.0311508	0.275099	0.548413	0.39876	0.719544	0.0311508	0.0311508	0.0311508	4.96032e-05	0.0610119	0.719544	0.0311508	0.548413	0.00550595	0.108681	0.275099	0.0610119	4.96032e-05	0.39876	0.108681	0.275099	0.904861	0.548413	0.548413	0.719544	0.39876	4.96032e-05	0.548413	0.108681	0.0141369	0.0610119	0.39876	0.0311508	0.108681	0.548413	4.96032e-05	0.39876	0.719544	0.39876	0.719544	0.548413	0.275099	0.108681	0.39876	4.96032e-05	TRUE	LOC_Os01g54370	3.32984e-27	6.96042e-28	24	16.5	LOC_Os01g54370	1.46113e-16	5.075e-17	20	13.5	TRUE	TRUE	3	4
MH01t0599000	FALSE	FALSE	4.96032e-05	0.275099	0.0610119	0.548413	0.0311508	0.39876	0.548413	0.275099	0.275099	4.96032e-05	0.0311508	1	0.719544	1.60124	0.39876	0.39876	0.0610119	0.0311508	4.96032e-05	1.28046	0.548413	1.45159	0.904861	0.275099	0.548413	1	1.28046	4.96032e-05	0.178869	0.108681	0.178869	1	0.0311508	0.719544	0.548413	0.178869	4.96032e-05	0.0311508	0.0610119	0.39876	0.39876	1.60124	1.45159	0.108681	0.0311508	4.96032e-05	0.275099	0.275099	0.548413	0.39876	0.904861	0.178869	0.0610119	0.275099	4.96032e-05	1	0.275099	0.39876	0.275099	1	0.39876	0.275099	1	4.96032e-05	FALSE	LOC_Os01g54850	1.5894e-15	6.31142e-16	24	7.25	LOC_Os01g54850	1.44247e-17	4.70773e-18	20	8.75	TRUE	TRUE	-1.5	4
MH01t0599100	FALSE	FALSE	4.96032e-05	0.178869	0.108681	0.00550595	0.39876	0.0141369	0.904861	0.178869	0.178869	4.96032e-05	0.0311508	0.108681	1	0.39876	1.28046	0.39876	0.108681	0.0311508	4.96032e-05	0.178869	0.275099	0.275099	0.719544	0.108681	0.00550595	0.108681	0.178869	4.96032e-05	0.548413	0.108681	1	0.275099	0.39876	1	0.275099	0.548413	4.96032e-05	0.0610119	0.548413	0.178869	0.0141369	0.39876	0.275099	0.108681	0.0610119	4.96032e-05	1.60124	0.178869	0.904861	1.28046	0.719544	1	0.548413	1.60124	4.96032e-05	0.548413	0.178869	0.39876	0.108681	0.275099	0.178869	0.178869	0.548413	4.96032e-05	FALSE	LOC_Os01g54860	1.14875e-29	2.08637e-30	20	2.25	LOC_Os01g54860	6.55512e-18	2.0924e-18	22.5	2.5	TRUE	TRUE	-0.25	-2.5
MH01t0599400	FALSE	TRUE	4.96032e-05	0.000396825	0.0610119	0.0311508	0.108681	0.108681	0.00550595	0.0311508	0.000396825	4.96032e-05	0.0311508	0.0141369	0.0610119	0.0610119	0.0141369	0.0141369	0.0610119	0.0311508	4.96032e-05	0.00550595	0.108681	0.0311508	0.108681	0.00550595	0.0311508	0.0141369	0.00550595	4.96032e-05	0.178869	0.0610119	0.0610119	0.0141369	0.108681	0.0610119	0.108681	0.178869	4.96032e-05	0.178869	0.39876	0.178869	0.108681	0.0610119	0.0311508	0.0610119	0.178869	4.96032e-05	0.178869	0.0141369	0.00550595	0.0141369	0.108681	0.0610119	0.39876	0.178869	4.96032e-05	0.0610119	0.0311508	0.0141369	0.00550595	0.0141369	0.178869	0.0141369	0.0610119	4.96032e-05	FALSE	LOC_Os01g54890	1.0794e-34	1.48929e-35	24	4	LOC_Os01g54890	5.42112e-27	9.8637e-28	23	4.5	TRUE	TRUE	-0.5	1
MH01t0599600	FALSE	FALSE	4.96032e-05	0.0610119	0.108681	0.00173611	0.275099	0.0311508	0.178869	0.108681	0.0610119	4.96032e-05	0.00550595	0.0141369	0.108681	0.00550595	0.0610119	0.108681	0.108681	0.00550595	4.96032e-05	0.108681	0.0610119	0.00173611	0.108681	0.0610119	0.00173611	0.0141369	0.108681	4.96032e-05	0.275099	0.0311508	0.0610119	0.108681	0.275099	0.108681	0.0610119	0.275099	4.96032e-05	0.178869	0.00550595	0.0141369	0.0311508	0.00550595	0.00173611	0.0311508	0.178869	4.96032e-05	0.275099	0.0610119	0.178869	0.0610119	0.108681	0.0610119	0.00550595	0.275099	4.96032e-05	0.108681	0.108681	0.108681	0.0610119	0.108681	0.0141369	0.0610119	0.108681	4.96032e-05	FALSE	LOC_Os01g54910	2.51436e-42	2.28083e-43	24	11.75	LOC_Os01g54910	1.34827e-37	1.31078e-38	23	10.25	TRUE	TRUE	1.5	1
MH01t0599700	FALSE	FALSE	4.96032e-05	0.548413	0.39876	0.178869	0.108681	1.45159	0.178869	0.39876	0.548413	4.96032e-05	0.275099	0.904861	0.39876	1.60124	1.60124	1.60124	0.39876	0.275099	4.96032e-05	0.39876	1.28046	1.45159	1	1	0.178869	0.904861	0.39876	4.96032e-05	0.548413	0.719544	0.0610119	0.719544	0.108681	0.39876	1.28046	0.548413	4.96032e-05	1.60124	0.904861	1.60124	1.45159	1.60124	1.45159	0.719544	1.60124	4.96032e-05	0.719544	1	0.178869	1.60124	1	0.0610119	0.904861	0.719544	4.96032e-05	0.0610119	0.39876	1.60124	1	0.719544	1.60124	1	0.0610119	4.96032e-05	FALSE	LOC_Os01g54920	3.27265e-20	1.00354e-20	21.5	8.75	LOC_Os01g54920	0.016961	0.0136932	24	14.25	TRUE	FALSE	-5.5	-2.5
MH01t0599800	FALSE	TRUE	4.96032e-05	0.108681	0.178869	0.0610119	0.108681	0.178869	0.0311508	0.178869	0.108681	4.96032e-05	0.00550595	0.0311508	0.0610119	0.108681	0.0610119	0.108681	0.178869	0.00550595	4.96032e-05	0.0610119	0.0311508	0.178869	0.108681	0.0610119	0.0610119	0.0311508	0.0610119	4.96032e-05	0.00550595	0.0141369	0.00550595	0.0141369	0.108681	0.0610119	0.0311508	0.00550595	4.96032e-05	0.00550595	0.0610119	0.000396825	0.178869	0.108681	0.178869	0.0141369	0.00550595	4.96032e-05	0.108681	0.0141369	0.0311508	0.0610119	0.108681	0.00550595	0.0610119	0.108681	4.96032e-05	0.108681	0.178869	0.108681	0.0610119	0.0141369	0.000396825	0.0141369	0.108681	4.96032e-05	FALSE	LOC_Os01g54930	7.41174e-17	2.73269e-17	20	16.25	LOC_Os01g54930	5.576e-28	9.51875e-29	23.5	17	TRUE	TRUE	-0.75	-3.5
MH01t0599900	FALSE	FALSE	4.96032e-05	0.00550595	0.00550595	0.000396825	0.00173611	0.0311508	0.00550595	0.00173611	0.00550595	4.96032e-05	0.00173611	0.00173611	0.000396825	0.00173611	4.96032e-05	0.00550595	0.00550595	0.00173611	4.96032e-05	0.00173611	0.000396825	0.0141369	0.00173611	0.00550595	0.000396825	0.00173611	0.00173611	4.96032e-05	0.000396825	0.0141369	0.00173611	0.00550595	0.00173611	0.000396825	0.000396825	0.000396825	4.96032e-05	0.00550595	0.000396825	0.00173611	0.0311508	0.00173611	0.0141369	0.0141369	0.00550595	4.96032e-05	0.00173611	0.0311508	0.00550595	4.96032e-05	0.00173611	0.00173611	0.000396825	0.00173611	4.96032e-05	0.00550595	0.00173611	0.00550595	0.00550595	0.00550595	0.00173611	0.0311508	0.00550595	4.96032e-05	FALSE	LOC_Os01g54940	4.07889e-72	7.02472e-74	20	4.75	LOC_Os01g54940	7.22206e-84	3.13321e-86	22	4	TRUE	TRUE	0.75	-2
MH01t0600600	FALSE	FALSE	4.96032e-05	0.0311508	1.28046	0.108681	0.178869	1	0.00550595	1.28046	0.0311508	4.96032e-05	0.39876	0.39876	0.548413	0.275099	0.178869	1	1.28046	0.39876	4.96032e-05	1.89132	1.60124	0.000396825	1.7249	1.45159	0.108681	0.39876	1.89132	4.96032e-05	0.548413	1.82113	0.0141369	1.45159	0.178869	0.548413	1.60124	0.548413	4.96032e-05	1.7249	0.275099	0.904861	1	0.275099	0.000396825	1.82113	1.7249	4.96032e-05	1.60124	1.60124	0.00550595	0.178869	1.7249	0.0141369	0.275099	1.60124	4.96032e-05	1.45159	1.28046	1	1.45159	1.45159	0.904861	1.60124	1.45159	4.96032e-05	FALSE	LOC_Os01g55000	2.79124e-25	6.50793e-26	21.5	2.75	LOC_Os01g55000	4.62411e-12	2.08941e-12	22	3.25	TRUE	FALSE	-0.5	-0.5
MH01t0600800	FALSE	FALSE	4.96032e-05	0.108681	0.275099	0.275099	0.0311508	0.904861	0.275099	0.548413	0.108681	4.96032e-05	0.0141369	0.0141369	0.39876	0.178869	0.719544	1	0.275099	0.0141369	4.96032e-05	0.0610119	1	0.178869	1	1.45159	0.275099	0.0141369	0.0610119	4.96032e-05	1	0.178869	0.178869	0.719544	0.0311508	0.39876	1	1	4.96032e-05	1.45159	0.719544	0.719544	0.904861	0.178869	0.178869	0.178869	1.45159	4.96032e-05	0.719544	1	0.275099	0.719544	1	0.178869	0.719544	0.719544	4.96032e-05	0.39876	0.548413	1	1.45159	0.719544	0.719544	1	0.39876	4.96032e-05	FALSE		8.3032e-36	1.07959e-36	24	10.25		0.0576872	0.0482111	24	4.75	TRUE	FALSE	5.5	0
MH01t0600900	FALSE	FALSE	4.96032e-05	0.178869	0.108681	0.0141369	0.178869	1.28046	0.108681	1	0.178869	4.96032e-05	0.108681	0.178869	0.39876	0.275099	0.108681	0.178869	0.108681	0.108681	4.96032e-05	0.108681	0.904861	1	0.39876	0.904861	0.0141369	0.178869	0.108681	4.96032e-05	0.39876	0.548413	0.548413	1	0.178869	0.39876	0.904861	0.39876	4.96032e-05	1.28046	0.275099	1	1.28046	0.275099	1	0.548413	1.28046	4.96032e-05	1	0.548413	0.108681	0.108681	0.39876	0.548413	0.275099	1	4.96032e-05	1.28046	1	0.178869	0.904861	1	1	0.548413	1.28046	4.96032e-05	FALSE	LOC_Os01g55040	8.92751e-33	1.3685e-33	21	19.5	LOC_Os01g55040	0.00258679	0.00197584	21	17.25	TRUE	FALSE	2.25	0
MH01t0601000	FALSE	FALSE	4.96032e-05	0.275099	0.108681	0.39876	0.108681	1	0.39876	0.275099	0.275099	4.96032e-05	0.0610119	0.0311508	0.178869	0.275099	0.275099	0.39876	0.108681	0.0610119	4.96032e-05	0.275099	0.178869	0.904861	0.108681	0.39876	0.39876	0.0311508	0.275099	4.96032e-05	0.108681	0.178869	0.39876	0.275099	0.108681	0.178869	0.178869	0.108681	4.96032e-05	0.275099	0.548413	0.39876	1	0.275099	0.904861	0.178869	0.275099	4.96032e-05	0.719544	0.0311508	0.39876	0.275099	0.108681	0.39876	0.548413	0.719544	4.96032e-05	0.275099	0.275099	0.39876	0.39876	0.275099	0.39876	0.0311508	0.275099	4.96032e-05	FALSE	LOC_Os01g55050	4.3134e-15	1.75224e-15	22.5	12.5	LOC_Os01g55050	1.12044e-20	3.02334e-21	21	10	TRUE	TRUE	2.5	1.5
MH01t0601500	FALSE	FALSE	4.96032e-05	0.548413	0.904861	0.275099	0.275099	0.548413	0.548413	0.178869	0.548413	4.96032e-05	0.719544	0.0610119	0.719544	0.719544	0.39876	1.28046	0.904861	0.719544	4.96032e-05	0.178869	0.178869	0.39876	0.0610119	1.28046	0.275099	0.0610119	0.178869	4.96032e-05	0.178869	0.178869	0.178869	0.275099	0.275099	0.719544	0.178869	0.178869	4.96032e-05	0.178869	0.0141369	0.904861	0.548413	0.719544	0.39876	0.178869	0.178869	4.96032e-05	0.39876	0.275099	0.548413	0.39876	0.0610119	0.178869	0.0141369	0.39876	4.96032e-05	1.60124	0.178869	1.28046	1.28046	0.275099	0.904861	0.275099	1.60124	4.96032e-05	FALSE	LOC_Os01g55094	8.75339e-18	3.04841e-18	23.5	14.75	LOC_Os01g55094	1.14554e-09	5.95174e-10	24	15.25	TRUE	FALSE	-0.5	-0.5
MH01t0602200	FALSE	FALSE	4.96032e-05	0.0311508	0.0311508	0.0311508	0.108681	0.0610119	0.0610119	0.0610119	0.0311508	4.96032e-05	0.00173611	0.178869	0.39876	0.275099	0.275099	0.275099	0.0311508	0.00173611	4.96032e-05	0.178869	0.39876	0.275099	0.275099	0.108681	0.0311508	0.178869	0.178869	4.96032e-05	0.00173611	0.00550595	0.000396825	0.0311508	0.108681	0.39876	0.39876	0.00173611	4.96032e-05	0.0311508	0.000396825	0.108681	0.0610119	0.275099	0.275099	0.00550595	0.0311508	4.96032e-05	0.0141369	0.00173611	0.0610119	0.275099	0.275099	0.000396825	0.000396825	0.0141369	4.96032e-05	0.0610119	0.0610119	0.275099	0.108681	0.0311508	0.108681	0.00173611	0.0610119	4.96032e-05	FALSE	LOC_Os01g55170	1.79315e-38	2.01675e-39	21.5	15.75	LOC_Os01g55170	3.638e-34	4.27578e-35	24	16.75	TRUE	TRUE	-1	-2.5
MH01t0602700	FALSE	FALSE	4.96032e-05	0.000396825	0.00550595	0.000396825	0.00550595	0.00550595	0.00550595	0.0141369	0.000396825	4.96032e-05	0.0141369	0.00173611	0.0141369	0.00173611	0.0141369	0.0311508	0.00550595	0.0141369	4.96032e-05	0.00173611	0.00173611	0.00173611	0.00173611	0.000396825	0.000396825	0.00173611	0.00173611	4.96032e-05	0.00173611	0.0141369	0.00173611	0.00550595	0.00550595	0.0141369	0.00173611	0.00173611	4.96032e-05	0.0141369	0.00173611	0.00550595	0.00550595	0.00173611	0.00173611	0.0141369	0.0141369	4.96032e-05	0.0141369	0.00550595	0.00550595	0.0141369	0.00173611	0.00173611	0.00173611	0.0141369	4.96032e-05	0.00550595	0.0141369	0.0311508	0.000396825	0.00550595	0.00550595	0.00550595	0.00550595	4.96032e-05	FALSE	LOC_Os01g55240	2.52412e-44	2.06569e-45	24	9	LOC_Os01g55240	6.72458e-33	8.53115e-34	20	9.5	TRUE	TRUE	-0.5	4
MH01t0603000	FALSE	FALSE	4.96032e-05	0.108681	0.0311508	0.0311508	0.0141369	0.275099	0.00550595	0.00173611	0.108681	4.96032e-05	0.0141369	0.178869	0.108681	0.0141369	0.178869	0.275099	0.0311508	0.0141369	4.96032e-05	0.178869	0.0311508	0.0141369	0.178869	0.108681	0.0311508	0.178869	0.178869	4.96032e-05	0.00550595	0.0610119	0.0141369	0.0311508	0.0141369	0.108681	0.0311508	0.00550595	4.96032e-05	0.0311508	0.0311508	0.0610119	0.275099	0.0141369	0.0141369	0.0610119	0.0311508	4.96032e-05	0.178869	0.275099	0.00550595	0.178869	0.178869	0.0141369	0.0311508	0.178869	4.96032e-05	0.00550595	0.00173611	0.275099	0.108681	0.0311508	0.0610119	0.275099	0.00550595	4.96032e-05	FALSE	LOC_Os01g55270	7.566e-43	6.69416e-44	22	4.5	LOC_Os01g55270	1.95836e-34	2.25663e-35	23.5	4	TRUE	TRUE	0.5	-1.5
MH01t0603300	FALSE	FALSE	4.96032e-05	0.108681	0.0610119	0.0311508	0.108681	0.39876	0.00550595	0.0610119	0.108681	4.96032e-05	0.0311508	0.178869	0.0141369	0.108681	0.178869	0.0311508	0.0610119	0.0311508	4.96032e-05	0.00550595	0.00550595	0.0141369	0.00550595	0.00173611	0.0311508	0.178869	0.00550595	4.96032e-05	0.0141369	0.108681	0.00173611	0.00550595	0.108681	0.0141369	0.00550595	0.0141369	4.96032e-05	0.0311508	0.0141369	0.000396825	0.39876	0.108681	0.0141369	0.108681	0.0311508	4.96032e-05	0.108681	0.0610119	0.00550595	0.178869	0.00550595	0.00173611	0.0141369	0.108681	4.96032e-05	0.00550595	0.0610119	0.0311508	0.00173611	0.00550595	0.000396825	0.0610119	0.00550595	4.96032e-05	FALSE	LOC_Os01g55290	3.80809e-33	5.70976e-34	20	11	LOC_Os01g55290	1.99399e-33	2.45366e-34	22	12.25	TRUE	TRUE	-1.25	-2
MH01t0603400	FALSE	FALSE	4.96032e-05	0.00550595	0.00173611	0.00550595	0.0141369	0.0610119	0.0141369	0.0610119	0.00550595	4.96032e-05	0.00550595	0.0141369	0.0311508	0.108681	0.0311508	0.0311508	0.00173611	0.00550595	4.96032e-05	0.000396825	0.00173611	0.0141369	0.00173611	0.0141369	0.00550595	0.0141369	0.000396825	4.96032e-05	0.00550595	0.00550595	0.00550595	0.0311508	0.0141369	0.0311508	0.00173611	0.00550595	4.96032e-05	0.0141369	4.96032e-05	0.00173611	0.0610119	0.108681	0.0141369	0.00550595	0.0141369	4.96032e-05	0.0141369	0.0610119	0.0141369	0.0311508	0.00173611	0.00550595	4.96032e-05	0.0141369	4.96032e-05	0.00173611	0.0610119	0.0311508	0.0141369	0.0311508	0.00173611	0.0610119	0.00173611	4.96032e-05	FALSE	LOC_Os01g55300	4.59489e-81	4.25872e-83	21	13.25	LOC_Os01g55300	1.60706e-25	3.19025e-26	23	14.5	TRUE	TRUE	-1.25	-2
MH01t0604300	FALSE	FALSE	4.96032e-05	0.0311508	0.0141369	0.0141369	0.0311508	0.0141369	0.0311508	0.00550595	0.0311508	4.96032e-05	0.000396825	0.0311508	0.00173611	0.000396825	0.0141369	0.0141369	0.0141369	0.000396825	4.96032e-05	0.0610119	0.00550595	0.00173611	0.00550595	0.00550595	0.0141369	0.0311508	0.0610119	4.96032e-05	0.0311508	0.0141369	0.00550595	0.108681	0.0311508	0.00173611	0.00550595	0.0311508	4.96032e-05	0.00550595	0.0141369	0.0141369	0.0141369	0.000396825	0.00173611	0.0141369	0.00550595	4.96032e-05	0.0311508	0.0311508	0.0311508	0.0141369	0.00550595	0.00550595	0.0141369	0.0311508	4.96032e-05	0.0610119	0.00550595	0.0141369	0.00550595	0.108681	0.0141369	0.0311508	0.0610119	4.96032e-05	FALSE	LOC_Os01g55360	3.89037e-39	4.19648e-40	20	5	LOC_Os01g55360	2.6322e-51	1.14714e-52	21	4.25	TRUE	TRUE	0.75	-1
MH01t0605300	FALSE	FALSE	4.96032e-05	0.178869	0.0610119	0.39876	0.00550595	0.108681	0.108681	0.0610119	0.178869	4.96032e-05	0.00173611	0.39876	0.275099	0.275099	0.275099	0.719544	0.0610119	0.00173611	4.96032e-05	0.39876	0.108681	0.275099	0.275099	0.39876	0.39876	0.39876	0.39876	4.96032e-05	0.108681	0.108681	0.0311508	0.719544	0.00550595	0.275099	0.108681	0.108681	4.96032e-05	0.0141369	0.0141369	0.0311508	0.108681	0.275099	0.275099	0.108681	0.0141369	4.96032e-05	0.0141369	0.108681	0.108681	0.275099	0.275099	0.0311508	0.0141369	0.0141369	4.96032e-05	0.108681	0.0610119	0.719544	0.39876	0.719544	0.0311508	0.108681	0.108681	4.96032e-05	FALSE		1.98525e-21	5.71968e-22	21.5	15		2.04593e-17	6.74847e-18	24	13.75	TRUE	TRUE	1.25	-2.5
MH01t0606900	FALSE	FALSE	4.96032e-05	0.108681	0.0610119	0.0141369	0.178869	0.108681	0.108681	0.0610119	0.108681	4.96032e-05	0.108681	0.0311508	0.108681	0.178869	0.39876	0.108681	0.0610119	0.108681	4.96032e-05	0.178869	0.719544	0.275099	0.275099	0.00173611	0.0141369	0.0311508	0.178869	4.96032e-05	0.178869	0.0311508	0.0311508	0.178869	0.178869	0.108681	0.719544	0.178869	4.96032e-05	0.548413	0.904861	0.719544	0.108681	0.178869	0.275099	0.0311508	0.548413	4.96032e-05	0.0610119	0.275099	0.108681	0.39876	0.275099	0.0311508	0.904861	0.0610119	4.96032e-05	0.108681	0.0610119	0.108681	0.00173611	0.178869	0.719544	0.275099	0.108681	4.96032e-05	FALSE	LOC_Os01g55490	1.2134e-23	3.07877e-24	24	7	LOC_Os01g55490	2.6824e-18	8.34713e-19	24	6	TRUE	TRUE	1	0
MH01t0607900	FALSE	FALSE	4.96032e-05	0.904861	0.548413	0.178869	0.719544	0.904861	0.275099	1.60124	0.904861	4.96032e-05	0.0610119	0.904861	0.00550595	0.0141369	0.0610119	0.0141369	0.548413	0.0610119	4.96032e-05	0.548413	0.0311508	0.39876	0.178869	0.0610119	0.178869	0.904861	0.548413	4.96032e-05	0.39876	0.548413	0.275099	0.548413	0.719544	0.00550595	0.0311508	0.39876	4.96032e-05	0.108681	0.0311508	0.0311508	0.904861	0.0141369	0.39876	0.548413	0.108681	4.96032e-05	0.0610119	0.178869	0.275099	0.0610119	0.178869	0.275099	0.0311508	0.0610119	4.96032e-05	0.39876	1.60124	0.0141369	0.0610119	0.548413	0.0311508	0.178869	0.39876	4.96032e-05	FALSE	LOC_Os01g55570	1.50165e-26	3.25639e-27	24	4.25	LOC_Os01g55570	3.32799e-29	5.25242e-30	20	6	TRUE	TRUE	-1.75	4
MH01t0608000	FALSE	FALSE	4.96032e-05	0.39876	0.0311508	0.0311508	0.178869	0.904861	0.178869	0.39876	0.39876	4.96032e-05	0.548413	0.108681	0.0141369	0.275099	0.178869	0.178869	0.0311508	0.548413	4.96032e-05	0.178869	0.108681	1.45159	0.275099	0.904861	0.0311508	0.108681	0.178869	4.96032e-05	0.0311508	0.178869	0.00550595	0.0311508	0.178869	0.0141369	0.108681	0.0311508	4.96032e-05	0.548413	0.0610119	0.39876	0.904861	0.275099	1.45159	0.178869	0.548413	4.96032e-05	0.275099	0.0311508	0.178869	0.178869	0.275099	0.00550595	0.0610119	0.275099	4.96032e-05	0.0141369	0.39876	0.178869	0.904861	0.0311508	0.39876	0.0311508	0.0141369	4.96032e-05	FALSE		1.96134e-23	5.0255e-24	24	20.75		3.09739e-24	6.6598e-25	20	18.5	TRUE	TRUE	2.25	4
MH01t0608100	FALSE	FALSE	4.96032e-05	0.178869	0.0610119	0.0141369	0.108681	0.0141369	0.275099	0.178869	0.178869	4.96032e-05	0.39876	0.0610119	0.0311508	0.719544	0.275099	1.45159	0.0610119	0.39876	4.96032e-05	0.0610119	0.275099	0.178869	0.108681	0.719544	0.0141369	0.0610119	0.0610119	4.96032e-05	0.00550595	0.178869	0.108681	0.719544	0.108681	0.0311508	0.275099	0.00550595	4.96032e-05	0.275099	0.0610119	1.28046	0.0141369	0.719544	0.178869	0.178869	0.275099	4.96032e-05	0.548413	0.0610119	0.275099	0.275099	0.108681	0.108681	0.0610119	0.548413	4.96032e-05	1.60124	0.178869	1.45159	0.719544	0.719544	1.28046	0.0610119	1.60124	4.96032e-05	FALSE	LOC_Os01g55590	4.46282e-23	1.16844e-23	20	16.75	LOC_Os01g55590	4.87913e-21	1.28577e-21	20	16.75	TRUE	TRUE	0	0
MH01t0608700	FALSE	FALSE	4.96032e-05	0.00550595	0.178869	0.275099	0.0610119	0.108681	0.0311508	0.178869	0.00550595	4.96032e-05	0.275099	0.178869	0.0311508	0.0610119	0.00173611	0.275099	0.178869	0.275099	4.96032e-05	0.0311508	0.178869	0.0311508	0.108681	0.0610119	0.275099	0.178869	0.0311508	4.96032e-05	0.108681	0.0610119	0.0610119	0.0311508	0.0610119	0.0311508	0.178869	0.108681	4.96032e-05	0.548413	0.0311508	0.178869	0.108681	0.0610119	0.0311508	0.0610119	0.548413	4.96032e-05	0.0610119	0.108681	0.0311508	0.00173611	0.108681	0.0610119	0.0311508	0.0610119	4.96032e-05	0.108681	0.178869	0.275099	0.0610119	0.0311508	0.178869	0.108681	0.108681	4.96032e-05	FALSE	LOC_Os01g55650	1.42163e-29	2.59693e-30	21	16	LOC_Os01g55650	1.60706e-25	3.19025e-26	21.5	16.25	TRUE	TRUE	-0.25	-0.5
MH01t0608800	FALSE	FALSE	4.96032e-05	0.0311508	0.108681	0.0141369	0.108681	0.0311508	0.0311508	0.108681	0.0311508	4.96032e-05	0.0141369	0.0311508	0.00173611	0.00173611	0.0141369	0.0141369	0.108681	0.0141369	4.96032e-05	0.108681	0.0141369	0.0610119	0.178869	0.00173611	0.0141369	0.0311508	0.108681	4.96032e-05	0.0311508	0.00550595	0.0311508	0.108681	0.108681	0.00173611	0.0141369	0.0311508	4.96032e-05	0.00173611	0.0610119	0.0141369	0.0311508	0.00173611	0.0610119	0.00550595	0.00173611	4.96032e-05	0.0141369	0.0610119	0.0311508	0.0141369	0.178869	0.0311508	0.0610119	0.0141369	4.96032e-05	0.178869	0.108681	0.0141369	0.00173611	0.108681	0.0141369	0.0610119	0.178869	4.96032e-05	FALSE		3.15386e-35	4.23955e-36	24	21		1.16392e-47	6.41903e-49	24	21.25	TRUE	TRUE	-0.25	0
MH01t0609100	FALSE	FALSE	4.96032e-05	0.0141369	0.275099	0.904861	0.00550595	0.275099	0.904861	0.0610119	0.0141369	4.96032e-05	0.108681	0.548413	0.00550595	0.548413	0.548413	0.0610119	0.275099	0.108681	4.96032e-05	1.45159	0.39876	0.0610119	0.719544	0.0311508	0.904861	0.548413	1.45159	4.96032e-05	0.719544	1.45159	1	1.28046	0.00550595	0.00550595	0.39876	0.719544	4.96032e-05	0.719544	1	0.0311508	0.275099	0.548413	0.0610119	1.45159	0.719544	4.96032e-05	0.719544	0.275099	0.904861	0.548413	0.719544	1	1	0.719544	4.96032e-05	1.28046	0.0610119	0.0610119	0.0311508	1.28046	0.0311508	0.275099	1.28046	4.96032e-05	FALSE	LOC_Os01g55730	1.72017e-22	4.65746e-23	24	9.5	LOC_Os01g55730	2.81602e-09	1.49603e-09	20	9.25	TRUE	FALSE	0.25	4
MH01t0609200	FALSE	FALSE	4.96032e-05	0.178869	1.28046	0.0141369	1.28046	0.904861	1.28046	1	0.178869	4.96032e-05	0.108681	0.178869	1.82113	0.904861	1.82113	1	1.28046	0.108681	4.96032e-05	0.904861	1.89132	1	1.89132	0.904861	0.0141369	0.178869	0.904861	4.96032e-05	1.28046	0.904861	0.904861	1.45159	1.28046	1.82113	1.89132	1.28046	4.96032e-05	1.7249	1	1.82113	0.904861	0.904861	1	0.904861	1.7249	4.96032e-05	1.45159	0.00550595	1.28046	1.82113	1.89132	0.904861	1	1.45159	4.96032e-05	1.82113	1	1	0.904861	1.45159	1.82113	0.00550595	1.82113	4.96032e-05	FALSE	LOC_Os01g55740	1.25503e-22	3.3733e-23	20.5	13	LOC_Os01g55740	0.70847	0.632561	20	19	TRUE	FALSE	-6	0.5
MH01t0609300	FALSE	TRUE	4.96032e-05	0.0610119	0.0141369	0.108681	0.0311508	0.108681	0.0141369	0.0610119	0.0610119	4.96032e-05	0.0141369	0.0311508	0.00550595	0.000396825	0.00173611	0.00173611	0.0141369	0.0141369	4.96032e-05	0.0311508	0.0311508	0.0311508	0.0141369	0.0610119	0.108681	0.0311508	0.0311508	4.96032e-05	0.0141369	0.0141369	0.00550595	0.0311508	0.0311508	0.00550595	0.0311508	0.0141369	4.96032e-05	0.0141369	0.000396825	0.0311508	0.108681	0.000396825	0.0311508	0.0141369	0.0141369	4.96032e-05	0.00550595	0.000396825	0.0141369	0.00173611	0.0141369	0.00550595	0.000396825	0.00550595	4.96032e-05	0.0141369	0.0610119	0.00173611	0.0610119	0.0311508	0.0311508	0.000396825	0.0141369	4.96032e-05	FALSE	LOC_Os01g55750	5.02979e-17	1.83166e-17	24	10.75	LOC_Os01g55750	3.66655e-29	5.80604e-30	22	11.25	TRUE	TRUE	-0.5	2
MH01t0609400	FALSE	FALSE	4.96032e-05	0.108681	0.548413	0.00550595	0.178869	0.0610119	0.719544	0.108681	0.108681	4.96032e-05	0.39876	0.0610119	0.548413	0.0311508	0.108681	0.0141369	0.548413	0.39876	4.96032e-05	0.39876	0.108681	0.548413	0.108681	0.719544	0.00550595	0.0610119	0.39876	4.96032e-05	0.108681	0.108681	0.275099	0.178869	0.178869	0.548413	0.108681	0.108681	4.96032e-05	0.719544	0.0610119	0.904861	0.0610119	0.0311508	0.548413	0.108681	0.719544	4.96032e-05	0.39876	0.0311508	0.719544	0.108681	0.108681	0.275099	0.0610119	0.39876	4.96032e-05	0.275099	0.108681	0.0141369	0.719544	0.178869	0.904861	0.0311508	0.275099	4.96032e-05	FALSE		3.24043e-21	9.43395e-22	21.5	8.5		9.04735e-12	4.15644e-12	22	8.5	TRUE	FALSE	0	-0.5
MH01t0609700	FALSE	FALSE	4.96032e-05	0.275099	0.548413	0.0141369	1	0.904861	0.0311508	0.39876	0.275099	4.96032e-05	0.39876	0.275099	1.60124	0.0610119	0.39876	0.548413	0.548413	0.39876	4.96032e-05	0.548413	0.904861	0.719544	0.39876	0.275099	0.0141369	0.275099	0.548413	4.96032e-05	0.719544	0.275099	0.000396825	0.39876	1	1.60124	0.904861	0.719544	4.96032e-05	0.548413	0.548413	0.39876	0.904861	0.0610119	0.719544	0.275099	0.548413	4.96032e-05	0.178869	0.548413	0.0311508	0.39876	0.39876	0.000396825	0.548413	0.178869	4.96032e-05	0.548413	0.39876	0.548413	0.275099	0.39876	0.39876	0.548413	0.548413	4.96032e-05	FALSE		9.21051e-17	3.41406e-17	24	18		1.50259e-09	7.85618e-10	23.5	16	TRUE	FALSE	2	0.5
MH01t0609800	FALSE	FALSE	4.96032e-05	0.275099	0.904861	0.275099	0.548413	1	0.719544	1.28046	0.275099	4.96032e-05	0.0610119	0.719544	1	0.108681	0.0311508	0.0610119	0.904861	0.0610119	4.96032e-05	0.39876	0.39876	0.108681	0.0311508	0.0141369	0.275099	0.719544	0.39876	4.96032e-05	0.0610119	0.548413	0.275099	0.719544	0.548413	1	0.39876	0.0610119	4.96032e-05	0.548413	0.275099	0.719544	1	0.108681	0.108681	0.548413	0.548413	4.96032e-05	0.178869	0.108681	0.719544	0.0311508	0.0311508	0.275099	0.275099	0.178869	4.96032e-05	0.00550595	1.28046	0.0610119	0.0141369	0.719544	0.719544	0.108681	0.00550595	4.96032e-05	TRUE	LOC_Os01g55799	4.06234e-26	9.0737e-27	24	16.5	LOC_Os01g55799	1.242e-19	3.57913e-20	24	14.75	TRUE	TRUE	1.75	0
MH01t0610400	FALSE	FALSE	4.96032e-05	0.00550595	0.178869	0.00550595	0.0311508	0.00550595	0.178869	0.00550595	0.00550595	4.96032e-05	0.0311508	0.0141369	0.178869	0.0610119	0.0311508	0.00173611	0.178869	0.0311508	4.96032e-05	0.275099	0.904861	0.108681	0.39876	0.108681	0.00550595	0.0141369	0.275099	4.96032e-05	0.0141369	0.0610119	0.108681	0.00173611	0.0311508	0.178869	0.904861	0.0141369	4.96032e-05	0.0610119	0.275099	0.0610119	0.00550595	0.0610119	0.108681	0.0610119	0.0610119	4.96032e-05	0.548413	0.0610119	0.178869	0.0311508	0.39876	0.108681	0.275099	0.548413	4.96032e-05	0.108681	0.00550595	0.00173611	0.108681	0.00173611	0.0610119	0.0610119	0.108681	4.96032e-05	FALSE	LOC_Os01g55870	2.0149e-23	5.172e-24	21.5	3.75	LOC_Os01g55870	2.52963e-45	1.59131e-46	22.5	3.25	TRUE	TRUE	0.5	-1
MH01t0610500	FALSE	FALSE	4.96032e-05	0.275099	0.39876	0.0610119	0.548413	0.108681	0.275099	0.39876	0.275099	4.96032e-05	0.275099	0.108681	0.178869	0.178869	0.00173611	0.108681	0.39876	0.275099	4.96032e-05	0.719544	1.28046	0.904861	0.548413	0.0141369	0.0610119	0.108681	0.719544	4.96032e-05	0.108681	0.0311508	0.108681	0.719544	0.548413	0.178869	1.28046	0.108681	4.96032e-05	0.719544	0.0610119	1.28046	0.108681	0.178869	0.904861	0.0311508	0.719544	4.96032e-05	0.178869	0.275099	0.275099	0.00173611	0.548413	0.108681	0.0610119	0.178869	4.96032e-05	0.275099	0.39876	0.108681	0.0141369	0.719544	1.28046	0.275099	0.275099	4.96032e-05	FALSE	LOC_Os01g55880	3.6606e-28	7.2235e-29	20.5	15.75	LOC_Os01g55880	2.47149e-23	5.63732e-24	24	15.75	TRUE	TRUE	0	-3.5
MH01t0610800	FALSE	FALSE	4.96032e-05	0.108681	0.719544	0.0141369	0.275099	0.0610119	0.0311508	0.275099	0.108681	4.96032e-05	0.108681	0.0311508	1	0.108681	0.178869	0.178869	0.719544	0.108681	4.96032e-05	0.178869	1.60124	0.0610119	0.275099	0.0311508	0.0141369	0.0311508	0.178869	4.96032e-05	0.275099	0.0610119	0.00550595	0.548413	0.275099	1	1.60124	0.275099	4.96032e-05	0.904861	0.178869	1.7249	0.0610119	0.108681	0.0610119	0.0610119	0.904861	4.96032e-05	0.0311508	0.0311508	0.0311508	0.178869	0.275099	0.00550595	0.178869	0.0311508	4.96032e-05	0.39876	0.275099	0.178869	0.0311508	0.548413	1.7249	0.0311508	0.39876	4.96032e-05	FALSE	LOC_Os01g55940	2.88136e-28	5.65741e-29	21	5.5	LOC_Os01g55940	4.05899e-22	1.00187e-22	24	5.75	TRUE	TRUE	-0.25	-3
MH01t0610900	FALSE	FALSE	4.96032e-05	0.0311508	0.0311508	0.0141369	0.00550595	0.0141369	0.0610119	0.0311508	0.0311508	4.96032e-05	0.0141369	0.00550595	0.0141369	0.000396825	0.00550595	0.00173611	0.0311508	0.0141369	4.96032e-05	0.000396825	0.0610119	0.00550595	0.00550595	0.0141369	0.0141369	0.00550595	0.000396825	4.96032e-05	0.0311508	0.00173611	0.00173611	0.00550595	0.00550595	0.0141369	0.0610119	0.0311508	4.96032e-05	0.00550595	0.0311508	0.0610119	0.0141369	0.000396825	0.00550595	0.00173611	0.00550595	4.96032e-05	0.0141369	0.00550595	0.0610119	0.00550595	0.00550595	0.00173611	0.0311508	0.0141369	4.96032e-05	0.00550595	0.0311508	0.00173611	0.0141369	0.00550595	0.0610119	0.00550595	0.00550595	4.96032e-05	FALSE	LOC_Os01g55950	1.49214e-32	2.3128e-33	20.5	10.25	LOC_Os01g55950	5.53502e-54	2.0302e-55	24	10.25	TRUE	TRUE	0	-3.5
MH01t0611000	FALSE	FALSE	4.96032e-05	0.178869	0.178869	0.0141369	0.719544	0.178869	0.548413	0.904861	0.178869	4.96032e-05	0.178869	0.178869	0.39876	0.178869	0.275099	0.904861	0.178869	0.178869	4.96032e-05	0.39876	1.45159	0.39876	0.904861	0.108681	0.0141369	0.178869	0.39876	4.96032e-05	0.39876	0.0610119	0.108681	1.28046	0.719544	0.39876	1.45159	0.39876	4.96032e-05	0.39876	0.904861	1.60124	0.178869	0.178869	0.39876	0.0610119	0.39876	4.96032e-05	0.275099	0.904861	0.548413	0.275099	0.904861	0.108681	0.904861	0.275099	4.96032e-05	0.719544	0.904861	0.904861	0.108681	1.28046	1.60124	0.904861	0.719544	4.96032e-05	FALSE	LOC_Os01g55974	5.01137e-28	9.99441e-29	20.5	13.5	LOC_Os01g55974	6.66705e-08	3.82677e-08	20	13.25	TRUE	FALSE	0.25	0.5
MH01t0611100	FALSE	FALSE	4.96032e-05	0.108681	0.0610119	0.108681	0.178869	0.178869	0.108681	0.719544	0.108681	4.96032e-05	0.275099	0.0141369	0.108681	0.0311508	0.0610119	0.904861	0.0610119	0.275099	4.96032e-05	0.275099	0.0610119	0.719544	0.108681	0.0610119	0.108681	0.0141369	0.275099	4.96032e-05	0.108681	0.108681	0.00173611	0.904861	0.178869	0.108681	0.0610119	0.108681	4.96032e-05	0.178869	0.0311508	0.0610119	0.178869	0.0311508	0.719544	0.108681	0.178869	4.96032e-05	0.108681	1	0.108681	0.0610119	0.108681	0.00173611	0.0311508	0.108681	4.96032e-05	0.548413	0.719544	0.904861	0.0610119	0.904861	0.0610119	1	0.548413	4.96032e-05	FALSE	LOC_Os01g56000	1.96976e-19	6.29137e-20	24	20.5	LOC_Os01g56000	5.45603e-08	3.11517e-08	24	21.5	TRUE	FALSE	-1	0
MH01t0621700	FALSE	FALSE	4.96032e-05	0.178869	0.0610119	0.0141369	0.0610119	0.39876	0.0610119	0.275099	0.178869	4.96032e-05	0.00173611	0.39876	0.0141369	0.0141369	0.0610119	0.00550595	0.0610119	0.00173611	4.96032e-05	0.39876	0.0141369	0.0141369	0.0141369	0.0311508	0.0141369	0.39876	0.39876	4.96032e-05	0.178869	0.719544	0.39876	0.548413	0.0610119	0.0141369	0.0141369	0.178869	4.96032e-05	0.0141369	0.0141369	0.0311508	0.39876	0.0141369	0.0141369	0.719544	0.0141369	4.96032e-05	0.0610119	0.108681	0.0610119	0.0610119	0.0141369	0.39876	0.0141369	0.0610119	4.96032e-05	0.108681	0.275099	0.00550595	0.0311508	0.548413	0.0311508	0.108681	0.108681	4.96032e-05	FALSE	LOC_Os01g56390	7.60398e-40	7.8524e-41	24	5.25	LOC_Os01g56390	6.88526e-44	4.72504e-45	24	4.5	TRUE	TRUE	0.75	0
MH01t0621900	FALSE	FALSE	4.96032e-05	0.108681	0.0311508	0.00550595	0.0311508	0.178869	0.178869	0.108681	0.108681	4.96032e-05	0.0141369	0.0610119	0.0610119	0.108681	0.0311508	0.0141369	0.0311508	0.0141369	4.96032e-05	0.00173611	0.00173611	0.275099	0.108681	0.00173611	0.00550595	0.0610119	0.00173611	4.96032e-05	0.00173611	0.275099	0.108681	0.0141369	0.0311508	0.0610119	0.00173611	0.00173611	4.96032e-05	0.548413	0.108681	0.0141369	0.178869	0.108681	0.275099	0.275099	0.548413	4.96032e-05	0.0141369	0.275099	0.178869	0.0311508	0.108681	0.108681	0.108681	0.0141369	4.96032e-05	0.108681	0.108681	0.0141369	0.00173611	0.0141369	0.0141369	0.275099	0.108681	4.96032e-05	TRUE	LOC_Os01g56400	8.95465e-52	4.92673e-53	22.5	8.25	LOC_Os01g56400	5.21371e-38	4.95565e-39	20	8	TRUE	TRUE	0.25	2.5
MH01t0622200	FALSE	FALSE	4.96032e-05	0.00550595	0.0141369	0.00173611	0.0311508	0.0141369	0.0141369	0.0311508	0.00550595	4.96032e-05	0.00550595	0.0311508	0.0141369	0.00550595	0.0311508	0.0141369	0.0141369	0.00550595	4.96032e-05	0.0141369	0.0311508	0.0141369	0.0141369	0.0311508	0.00173611	0.0311508	0.0141369	4.96032e-05	0.00550595	0.00173611	0.00173611	0.00550595	0.0311508	0.0141369	0.0311508	0.00550595	4.96032e-05	0.000396825	0.000396825	0.00173611	0.0141369	0.00550595	0.0141369	0.00173611	0.000396825	4.96032e-05	0.00173611	0.000396825	0.0141369	0.0311508	0.0141369	0.00173611	0.000396825	0.00173611	4.96032e-05	0.00550595	0.0311508	0.0141369	0.0311508	0.00550595	0.00173611	0.000396825	0.00550595	4.96032e-05	FALSE	LOC_Os01g56450	2.10654e-52	1.10776e-53	22	4.5	LOC_Os01g56450	5.24212e-59	1.39211e-60	21	6	TRUE	TRUE	-1.5	1
MH01t0622500	FALSE	FALSE	4.96032e-05	0.00550595	0.108681	0.00173611	0.000396825	0.0610119	0.0141369	0.108681	0.00550595	4.96032e-05	0.178869	0.000396825	0.0141369	0.0311508	0.00550595	0.0610119	0.108681	0.178869	4.96032e-05	0.108681	0.178869	0.0311508	0.548413	0.39876	0.00173611	0.000396825	0.108681	4.96032e-05	0.00550595	0.0141369	0.0141369	0.108681	0.000396825	0.0141369	0.178869	0.00550595	4.96032e-05	0.108681	0.0311508	0.178869	0.0610119	0.0311508	0.0311508	0.0141369	0.108681	4.96032e-05	0.178869	0.0311508	0.0141369	0.00550595	0.548413	0.0141369	0.0311508	0.178869	4.96032e-05	0.108681	0.108681	0.0610119	0.39876	0.108681	0.178869	0.0311508	0.108681	4.96032e-05	FALSE	LOC_Os01g56460	3.05531e-43	2.66107e-44	24	9.25	LOC_Os01g56460	8.08371e-27	1.48677e-27	24	7.5	TRUE	TRUE	1.75	0
MH01t0622600	FALSE	FALSE	4.96032e-05	0.108681	0.275099	0.0610119	0.108681	0.178869	0.0311508	1	0.108681	4.96032e-05	0.0610119	0.00550595	0.0610119	0.0311508	0.0141369	0.108681	0.275099	0.0610119	4.96032e-05	0.108681	0.39876	0.108681	0.39876	0.275099	0.0610119	0.00550595	0.108681	4.96032e-05	0.00550595	0.0141369	0.00550595	0.178869	0.108681	0.0610119	0.39876	0.00550595	4.96032e-05	0.108681	0.00173611	0.548413	0.178869	0.0311508	0.108681	0.0141369	0.108681	4.96032e-05	0.108681	0.0610119	0.0311508	0.0141369	0.39876	0.00550595	0.00173611	0.108681	4.96032e-05	0.548413	1	0.108681	0.275099	0.178869	0.548413	0.0610119	0.548413	4.96032e-05	FALSE	LOC_Os01g56470	6.72357e-38	7.7476e-39	22	3	LOC_Os01g56470	3.18729e-45	2.0134e-46	22	3.25	TRUE	TRUE	-0.25	0
MH01t0622900	FALSE	FALSE	4.96032e-05	0.39876	0.719544	0.178869	0.39876	0.275099	0.0610119	1	0.39876	4.96032e-05	0.39876	0.0610119	0.39876	0.548413	0.0610119	0.719544	0.719544	0.39876	4.96032e-05	0.719544	1	0.00550595	0.719544	0.0610119	0.178869	0.0610119	0.719544	4.96032e-05	0.178869	0.548413	0.0141369	0.719544	0.39876	0.39876	1	0.178869	4.96032e-05	0.904861	0.178869	1.7249	0.275099	0.548413	0.00550595	0.548413	0.904861	4.96032e-05	0.548413	0.108681	0.0610119	0.0610119	0.719544	0.0141369	0.178869	0.548413	4.96032e-05	1.45159	1	0.719544	0.0610119	0.719544	1.7249	0.108681	1.45159	4.96032e-05	FALSE	LOC_Os01g56510	2.02131e-15	8.06903e-16	21	14	LOC_Os01g56510	1.87048e-11	8.75917e-12	23	13.75	TRUE	FALSE	0.25	-2
MH01t0623500	FALSE	FALSE	4.96032e-05	0.39876	0.39876	0.39876	1	0.178869	0.548413	0.904861	0.39876	4.96032e-05	0.0610119	0.0610119	1.7249	0.719544	0.275099	0.548413	0.39876	0.0610119	4.96032e-05	0.178869	1.7249	0.719544	0.548413	1.28046	0.39876	0.0610119	0.178869	4.96032e-05	0.719544	1	0.904861	0.904861	1	1.7249	1.7249	0.719544	4.96032e-05	1.7249	1.60124	1.93899	0.178869	0.719544	0.719544	1	1.7249	4.96032e-05	0.275099	0.275099	0.548413	0.275099	0.548413	0.904861	1.60124	0.275099	4.96032e-05	0.39876	0.904861	0.548413	1.28046	0.904861	1.93899	0.275099	0.39876	4.96032e-05	FALSE	LOC_Os01g56580	1.15636e-22	3.10049e-23	20.5	3.25	LOC_Os01g56580	0.000665841	0.000488581	20	8.75	TRUE	FALSE	-5.5	0.5
MH01t0623900	FALSE	FALSE	4.96032e-05	0.108681	0.0610119	0.00550595	0.275099	0.108681	0.0141369	0.178869	0.108681	4.96032e-05	0.275099	0.178869	0.0141369	0.0141369	0.108681	0.108681	0.0610119	0.275099	4.96032e-05	0.0311508	0.548413	0.0311508	0.178869	0.178869	0.00550595	0.178869	0.0311508	4.96032e-05	0.178869	0.0610119	0.108681	0.0311508	0.275099	0.0141369	0.548413	0.178869	4.96032e-05	0.0610119	0.108681	0.108681	0.108681	0.0141369	0.0311508	0.0610119	0.0610119	4.96032e-05	0.108681	0.108681	0.0141369	0.108681	0.178869	0.108681	0.108681	0.108681	4.96032e-05	0.39876	0.178869	0.108681	0.178869	0.0311508	0.108681	0.108681	0.39876	4.96032e-05	FALSE	LOC_Os01g56620	6.72174e-47	4.8691e-48	21	12.75	LOC_Os01g56620	2.28655e-29	3.57418e-30	21	12.25	TRUE	TRUE	0.5	0
MH01t0624100	FALSE	FALSE	4.96032e-05	0.108681	0.00550595	0.0311508	0.39876	0.178869	0.0311508	0.548413	0.108681	4.96032e-05	0.178869	0.39876	0.275099	0.548413	0.719544	0.719544	0.00550595	0.178869	4.96032e-05	0.00173611	0.108681	0.275099	0.0610119	0.719544	0.0311508	0.39876	0.00173611	4.96032e-05	0.0311508	0.275099	0.0610119	0.39876	0.39876	0.275099	0.108681	0.0311508	4.96032e-05	0.178869	0.108681	0.0311508	0.178869	0.548413	0.275099	0.275099	0.178869	4.96032e-05	0.0311508	0.275099	0.0311508	0.719544	0.0610119	0.0610119	0.108681	0.0311508	4.96032e-05	0.178869	0.548413	0.719544	0.719544	0.39876	0.0311508	0.275099	0.178869	4.96032e-05	FALSE	LOC_Os01g56640	4.93178e-28	9.83245e-29	20	12	LOC_Os01g56640	2.04694e-20	5.63101e-21	20	10.25	TRUE	TRUE	1.75	0
MH01t0624600	FALSE	FALSE	4.96032e-05	0.275099	0.548413	0.0610119	0.548413	0.548413	0.275099	1.82113	0.275099	4.96032e-05	0.178869	0.275099	0.0610119	0.0610119	0.39876	0.719544	0.548413	0.178869	4.96032e-05	0.904861	0.719544	0.39876	0.39876	0.178869	0.0610119	0.275099	0.904861	4.96032e-05	0.548413	0.904861	0.108681	1.82113	0.548413	0.0610119	0.719544	0.548413	4.96032e-05	0.00173611	0.178869	0.719544	0.548413	0.0610119	0.39876	0.904861	0.00173611	4.96032e-05	0.178869	0.39876	0.275099	0.39876	0.39876	0.108681	0.178869	0.178869	4.96032e-05	1	1.82113	0.719544	0.178869	1.82113	0.719544	0.39876	1	4.96032e-05	FALSE	LOC_Os01g56680	6.17711e-20	1.92504e-20	24	3	LOC_Os01g56680	6.90329e-15	2.63008e-15	20	5.75	TRUE	FALSE	-2.75	4
MH01t0625300	FALSE	FALSE	4.96032e-05	0.00173611	0.00173611	0.00173611	0.00173611	0.00173611	0.00173611	0.00550595	0.00173611	4.96032e-05	0.00173611	0.0141369	0.0141369	0.0141369	0.0141369	0.00550595	0.00173611	0.00173611	4.96032e-05	0.0141369	0.0141369	0.00173611	0.0141369	0.000396825	0.00173611	0.0141369	0.0141369	4.96032e-05	0.00173611	0.0141369	4.96032e-05	0.0311508	0.00173611	0.0141369	0.0141369	0.00173611	4.96032e-05	0.0141369	0.00173611	0.0311508	0.00173611	0.0141369	0.00173611	0.0141369	0.0141369	4.96032e-05	0.0141369	0.00550595	0.00173611	0.0141369	0.0141369	4.96032e-05	0.00173611	0.0141369	4.96032e-05	0.0311508	0.00550595	0.00550595	0.000396825	0.0311508	0.0311508	0.00550595	0.0311508	4.96032e-05	FALSE	LOC_Os01g56780	1.45951e-96	3.35784e-99	21.5	1.75	LOC_Os01g56780	1.57808e-79	1.07881e-81	21.5	1.75	TRUE	TRUE	0	0
MH01t0625400	FALSE	FALSE	4.96032e-05	0.0311508	0.0610119	0.0311508	0.0311508	0.108681	0.178869	0.904861	0.0311508	4.96032e-05	0.0311508	0.0610119	0.0610119	0.178869	0.548413	0.39876	0.0610119	0.0311508	4.96032e-05	0.275099	0.275099	0.108681	1	0.548413	0.0311508	0.0610119	0.275099	4.96032e-05	4.96032e-05	0.0610119	0.0311508	0.719544	0.0311508	0.0610119	0.275099	4.96032e-05	4.96032e-05	0.0610119	0.0311508	0.719544	0.108681	0.178869	0.108681	0.0610119	0.0610119	4.96032e-05	0.275099	0.0610119	0.178869	0.548413	1	0.0311508	0.0311508	0.275099	4.96032e-05	0.904861	0.904861	0.39876	0.548413	0.719544	0.719544	0.0610119	0.904861	4.96032e-05	FALSE	LOC_Os01g56790	4.08491e-40	4.16197e-41	24	20	LOC_Os01g56790	5.9295e-16	2.13669e-16	24	20	TRUE	TRUE	0	0
MH01t0626500	FALSE	FALSE	4.96032e-05	0.0141369	0.0141369	0.00550595	0.00173611	0.0141369	0.00173611	0.000396825	0.0141369	4.96032e-05	0.00173611	0.00550595	0.00173611	4.96032e-05	0.00173611	0.00550595	0.0141369	0.00173611	4.96032e-05	0.000396825	0.00173611	0.00173611	0.00173611	0.00550595	0.00550595	0.00550595	0.000396825	4.96032e-05	0.000396825	0.00550595	0.000396825	0.0141369	0.00173611	0.00173611	0.00173611	0.000396825	4.96032e-05	0.00173611	4.96032e-05	0.00550595	0.0141369	4.96032e-05	0.00173611	0.00550595	0.00173611	4.96032e-05	0.00173611	0.00550595	0.00173611	0.00173611	0.00173611	0.000396825	4.96032e-05	0.00173611	4.96032e-05	0.00550595	0.000396825	0.00550595	0.00550595	0.0141369	0.00550595	0.00550595	0.00550595	4.96032e-05	FALSE	LOC_Os01g56880	4.57953e-69	9.54258e-71	24	10	LOC_Os01g56880	5.85762e-56	1.85589e-57	20.5	10.25	TRUE	TRUE	-0.25	3.5
MH01t0626800	FALSE	FALSE	4.96032e-05	0.904861	1.28046	0.719544	0.904861	0.178869	1.45159	0.275099	0.904861	4.96032e-05	0.719544	0.275099	0.178869	0.275099	0.548413	0.178869	1.28046	0.719544	4.96032e-05	0.108681	0.719544	1.28046	0.108681	0.719544	0.719544	0.275099	0.108681	4.96032e-05	0.275099	1.45159	0.178869	1.28046	0.904861	0.178869	0.719544	0.275099	4.96032e-05	1.28046	0.108681	0.719544	0.178869	0.275099	1.28046	1.45159	1.28046	4.96032e-05	1.45159	0.0311508	1.45159	0.548413	0.108681	0.178869	0.108681	1.45159	4.96032e-05	1.28046	0.275099	0.178869	0.719544	1.28046	0.719544	0.0311508	1.28046	4.96032e-05	FALSE	LOC_Os01g56910	2.70431e-16	1.02747e-16	24	21.5	LOC_Os01g56910	0.814322	0.730176	20	18.25	TRUE	FALSE	3.25	4
MH01t0627200	FALSE	FALSE	4.96032e-05	0.00173611	0.00550595	0.00550595	0.0311508	0.0610119	0.108681	0.178869	0.00173611	4.96032e-05	0.0311508	0.0311508	0.0311508	0.0610119	0.0311508	0.0610119	0.00550595	0.0311508	4.96032e-05	0.0141369	0.178869	0.00550595	0.39876	0.108681	0.00550595	0.0311508	0.0141369	4.96032e-05	0.178869	0.0311508	0.178869	0.108681	0.0311508	0.0311508	0.178869	0.178869	4.96032e-05	0.548413	0.39876	0.548413	0.0610119	0.0610119	0.00550595	0.0311508	0.548413	4.96032e-05	0.275099	0.178869	0.108681	0.0311508	0.39876	0.178869	0.39876	0.275099	4.96032e-05	0.108681	0.178869	0.0610119	0.108681	0.108681	0.548413	0.178869	0.108681	4.96032e-05	FALSE	LOC_Os01g56960	6.20776e-44	5.17824e-45	24	20.25	LOC_Os01g56960	2.54802e-13	1.06674e-13	24	21	TRUE	FALSE	-0.75	0
MH01t0627300	FALSE	FALSE	4.96032e-05	0.108681	0.904861	0.719544	0.904861	0.548413	1	0.108681	0.108681	4.96032e-05	0.39876	0.0311508	0.178869	0.0610119	0.548413	0.0610119	0.904861	0.39876	4.96032e-05	0.275099	0.39876	0.178869	0.548413	0.0610119	0.719544	0.0311508	0.275099	4.96032e-05	0.0311508	0.108681	0.178869	0.275099	0.904861	0.178869	0.39876	0.0311508	4.96032e-05	0.178869	0.00550595	0.178869	0.548413	0.0610119	0.178869	0.108681	0.178869	4.96032e-05	0.275099	0.39876	1	0.548413	0.548413	0.178869	0.00550595	0.275099	4.96032e-05	0.548413	0.108681	0.0610119	0.0610119	0.275099	0.178869	0.39876	0.548413	4.96032e-05	FALSE	LOC_Os01g56990	1.59817e-17	5.6382e-18	24	9	LOC_Os01g56990	2.8748e-26	5.44422e-27	20	8.5	TRUE	TRUE	0.5	4
MH01t0629500	FALSE	FALSE	4.96032e-05	0.00550595	0.0610119	0.00550595	0.0141369	0.0610119	0.0610119	0.275099	0.00550595	4.96032e-05	0.108681	0.0141369	0.108681	0.00550595	0.275099	0.178869	0.0610119	0.108681	4.96032e-05	0.0311508	0.178869	0.39876	0.39876	0.548413	0.00550595	0.0141369	0.0311508	4.96032e-05	0.00550595	0.108681	0.108681	0.719544	0.0141369	0.108681	0.178869	0.00550595	4.96032e-05	0.178869	0.0610119	0.548413	0.0610119	0.00550595	0.39876	0.108681	0.178869	4.96032e-05	0.719544	0.0311508	0.0610119	0.275099	0.39876	0.108681	0.0610119	0.719544	4.96032e-05	1.28046	0.275099	0.178869	0.548413	0.719544	0.548413	0.0311508	1.28046	4.96032e-05	FALSE	LOC_Os01g57110	5.54682e-32	8.87097e-33	24	21	LOC_Os01g57110	5.23356e-14	2.09645e-14	24	19.25	TRUE	FALSE	1.75	0
MH01t0630100	FALSE	FALSE	4.96032e-05	0.0610119	0.178869	0.0610119	0.00173611	0.0610119	0.00173611	0.0141369	0.0610119	4.96032e-05	0.00173611	0.0610119	0.178869	0.39876	0.0610119	0.39876	0.178869	0.00173611	4.96032e-05	0.0610119	0.39876	0.178869	0.178869	0.178869	0.0610119	0.0610119	0.0610119	4.96032e-05	0.178869	0.178869	0.0141369	0.178869	0.00173611	0.178869	0.39876	0.178869	4.96032e-05	0.178869	0.0141369	0.0141369	0.0610119	0.39876	0.178869	0.178869	0.178869	4.96032e-05	0.0610119	0.0141369	0.00173611	0.0610119	0.178869	0.0141369	0.0141369	0.0610119	4.96032e-05	0.0610119	0.0141369	0.39876	0.178869	0.178869	0.0141369	0.0141369	0.0610119	4.96032e-05	FALSE	LOC_Os01g57210	5.34642e-23	1.4054e-23	20.5	19.5	LOC_Os01g57210	1.70741e-44	1.13244e-45	20	0	TRUE	TRUE	19.5	0.5
MH01t0631300	FALSE	FALSE	4.96032e-05	0.0311508	0.00173611	0.0311508	0.0141369	0.0141369	0.0610119	0.000396825	0.0311508	4.96032e-05	0.00550595	4.96032e-05	0.00550595	0.00550595	0.000396825	0.0141369	0.00173611	0.00550595	4.96032e-05	0.00550595	0.00173611	0.00173611	0.0141369	0.00550595	0.0311508	4.96032e-05	0.00550595	4.96032e-05	0.00550595	0.00550595	0.000396825	0.0141369	0.0141369	0.00550595	0.00173611	0.00550595	4.96032e-05	0.00173611	0.00173611	0.00550595	0.0141369	0.00550595	0.00173611	0.00550595	0.00173611	4.96032e-05	0.0141369	0.00550595	0.0610119	0.000396825	0.0141369	0.000396825	0.00173611	0.0141369	4.96032e-05	0.0311508	0.000396825	0.0141369	0.00550595	0.0141369	0.00550595	0.00550595	0.0311508	4.96032e-05	FALSE		3.12351e-43	2.72252e-44	24	11		5.93928e-57	1.74122e-58	21	10.75	TRUE	TRUE	0.25	3
MH01t0632000	FALSE	FALSE	4.96032e-05	0.178869	0.108681	0.0141369	0.0311508	0.0311508	0.0141369	0.0311508	0.178869	4.96032e-05	0.108681	0.719544	0.108681	0.275099	0.178869	0.0311508	0.108681	0.108681	4.96032e-05	0.275099	0.0141369	0.178869	0.108681	0.0610119	0.0141369	0.719544	0.275099	4.96032e-05	0.108681	0.0311508	0.0610119	0.108681	0.0311508	0.108681	0.0141369	0.108681	4.96032e-05	0.0141369	0.108681	0.0141369	0.0311508	0.275099	0.178869	0.0311508	0.0141369	4.96032e-05	0.0311508	0.0141369	0.0141369	0.178869	0.108681	0.0610119	0.108681	0.0311508	4.96032e-05	0.00550595	0.0311508	0.0311508	0.0610119	0.108681	0.0141369	0.0141369	0.00550595	4.96032e-05	FALSE	LOC_Os01g57410	1.81218e-32	2.81958e-33	22.5	16.75	LOC_Os01g57410	4.27651e-38	4.04235e-39	21	14.5	TRUE	TRUE	2.25	1.5
MH01t0632800	FALSE	FALSE	4.96032e-05	0.0141369	0.39876	0.0141369	0.108681	0.275099	0.548413	0.719544	0.0141369	4.96032e-05	0.178869	4.96032e-05	0.275099	0.275099	0.548413	1	0.39876	0.178869	4.96032e-05	0.178869	0.904861	0.904861	1.28046	0.39876	0.0141369	4.96032e-05	0.178869	4.96032e-05	0.275099	0.275099	0.548413	1	0.108681	0.275099	0.904861	0.275099	4.96032e-05	0.719544	0.39876	1.60124	0.275099	0.275099	0.904861	0.275099	0.719544	4.96032e-05	1.7249	0.108681	0.548413	0.548413	1.28046	0.548413	0.39876	1.7249	4.96032e-05	1.93899	0.719544	1	0.39876	1	1.60124	0.108681	1.93899	4.96032e-05	FALSE	LOC_Os01g57460	1.89185e-24	4.60619e-25	20	12.25	LOC_Os01g57460	0.0290433	0.0238086	20	8.5	TRUE	FALSE	3.75	0
MH01t0633000	FALSE	FALSE	4.96032e-05	0.275099	0.39876	0.719544	0.904861	0.39876	0.39876	0.548413	0.275099	4.96032e-05	0.00550595	0.108681	0.0141369	0.0311508	0.0311508	0.00173611	0.39876	0.00550595	4.96032e-05	0.178869	0.00550595	0.0141369	0.0610119	0.00550595	0.719544	0.108681	0.178869	4.96032e-05	0.275099	0.0141369	0.39876	0.275099	0.904861	0.0141369	0.00550595	0.275099	4.96032e-05	0.0311508	0.00550595	0.00173611	0.39876	0.0311508	0.0141369	0.0141369	0.0311508	4.96032e-05	0.0610119	0.0311508	0.39876	0.0311508	0.0610119	0.39876	0.00550595	0.0610119	4.96032e-05	0.00550595	0.548413	0.00173611	0.00550595	0.275099	0.00173611	0.0311508	0.00550595	4.96032e-05	TRUE	LOC_Os01g57480	5.42068e-23	1.42563e-23	22.5	14.25	LOC_Os01g57480	6.04362e-33	7.64739e-34	23.5	13	TRUE	TRUE	1.25	-1
MH01t0633400	FALSE	FALSE	4.96032e-05	0.178869	0.108681	0.0311508	0.275099	0.0141369	1	0.548413	0.178869	4.96032e-05	0.108681	0.108681	0.0311508	0.0610119	1	0.904861	0.108681	0.108681	4.96032e-05	0.0141369	0.0610119	0.00550595	0.275099	0.39876	0.0311508	0.108681	0.0141369	4.96032e-05	0.0610119	0.000396825	0.275099	0.719544	0.275099	0.0311508	0.0610119	0.0610119	4.96032e-05	0.108681	0.548413	0.39876	0.0141369	0.0610119	0.00550595	0.000396825	0.108681	4.96032e-05	0.39876	0.904861	1	1	0.275099	0.275099	0.548413	0.39876	4.96032e-05	1.28046	0.548413	0.904861	0.39876	0.719544	0.39876	0.904861	1.28046	4.96032e-05	FALSE	LOC_Os01g57570	2.39715e-32	3.75967e-33	24	19.75	LOC_Os01g57570	2.22085e-17	7.33859e-18	24	19.25	TRUE	TRUE	0.5	0
MH01t0634000	FALSE	FALSE	4.96032e-05	0.00550595	0.0141369	0.0610119	0.0311508	0.0311508	0.178869	0.0311508	0.00550595	4.96032e-05	0.0311508	0.00550595	0.0141369	0.0610119	0.108681	0.0610119	0.0141369	0.0311508	4.96032e-05	0.178869	0.108681	0.0311508	0.0141369	0.0311508	0.0610119	0.00550595	0.178869	4.96032e-05	0.0311508	0.275099	0.178869	0.275099	0.0311508	0.0141369	0.108681	0.0311508	4.96032e-05	0.178869	0.108681	0.0610119	0.0311508	0.0610119	0.0311508	0.275099	0.178869	4.96032e-05	0.275099	0.178869	0.178869	0.108681	0.0141369	0.178869	0.108681	0.275099	4.96032e-05	0.275099	0.0311508	0.0610119	0.0311508	0.275099	0.0610119	0.178869	0.275099	4.96032e-05	FALSE	LOC_Os01g57630	5.18261e-47	3.73034e-48	24	10.5	LOC_Os01g57630	2.9578e-21	7.70508e-22	20	9.75	TRUE	TRUE	0.75	4
MH01t0635000	FALSE	FALSE	4.96032e-05	0.39876	0.904861	0.548413	0.178869	0.39876	0.548413	1.7249	0.39876	4.96032e-05	0.0311508	0.108681	0.178869	0.178869	0.108681	0.719544	0.904861	0.0311508	4.96032e-05	0.719544	0.904861	0.108681	0.39876	0.275099	0.548413	0.108681	0.719544	4.96032e-05	0.108681	0.548413	1	0.904861	0.178869	0.178869	0.904861	0.108681	4.96032e-05	0.719544	0.548413	1	0.39876	0.178869	0.108681	0.548413	0.719544	4.96032e-05	1.28046	0.39876	0.548413	0.108681	0.39876	1	0.548413	1.28046	4.96032e-05	1.28046	1.7249	0.719544	0.275099	0.904861	1	0.39876	1.28046	4.96032e-05	FALSE	LOC_Os01g57720	2.81855e-23	7.29603e-24	24	23	LOC_Os01g57720	1.34634e-05	8.87649e-06	24	21	TRUE	FALSE	2	0
MH01t0637300	FALSE	FALSE	4.96032e-05	0.0141369	0.108681	0.108681	0.0610119	0.0311508	0.39876	0.108681	0.0141369	4.96032e-05	0.108681	0.548413	0.39876	0.275099	0.719544	0.548413	0.108681	0.108681	4.96032e-05	1	0.0311508	0.0610119	0.548413	0.0141369	0.108681	0.548413	1	4.96032e-05	0.548413	0.39876	0.275099	1	0.0610119	0.39876	0.0311508	0.548413	4.96032e-05	0.0311508	0.719544	0.00550595	0.0311508	0.275099	0.0610119	0.39876	0.0311508	4.96032e-05	0.548413	0.0141369	0.39876	0.719544	0.548413	0.275099	0.719544	0.548413	4.96032e-05	0.904861	0.108681	0.548413	0.0141369	1	0.00550595	0.0141369	0.904861	4.96032e-05	FALSE	LOC_Os01g57900	6.15803e-28	1.23339e-28	20.5	9.75	LOC_Os01g57900	6.02433e-23	1.4054e-23	24	8.75	TRUE	TRUE	1	-3.5
MH01t0638000	FALSE	FALSE	4.96032e-05	0.108681	0.178869	0.0311508	0.178869	0.39876	0.904861	1	0.108681	4.96032e-05	0.108681	0.0610119	0.275099	0.275099	1	1.60124	0.178869	0.108681	4.96032e-05	0.108681	1	0.178869	1.60124	1	0.0311508	0.0610119	0.108681	4.96032e-05	0.904861	0.275099	1	0.548413	0.178869	0.275099	1	0.904861	4.96032e-05	1	1.28046	1.7249	0.39876	0.275099	0.178869	0.275099	1	4.96032e-05	1.60124	1	0.904861	1	1.60124	1	1.28046	1.60124	4.96032e-05	1.82113	1	1.60124	1	0.548413	1.7249	1	1.82113	4.96032e-05	FALSE		1.72284e-20	5.2026e-21	24	10.5		1	1	24	6	TRUE	FALSE	4.5	0
MH01t0649600	FALSE	FALSE	4.96032e-05	0.719544	1	0.719544	0.548413	0.719544	0.00173611	1.89132	0.719544	4.96032e-05	0.178869	0.39876	0.904861	0.719544	0.39876	0.39876	1	0.178869	4.96032e-05	0.719544	1.60124	0.178869	0.719544	0.719544	0.719544	0.39876	0.719544	4.96032e-05	1.28046	1	0.39876	1.45159	0.548413	0.904861	1.60124	1.28046	4.96032e-05	1.98586	0.548413	1.82113	0.719544	0.719544	0.178869	1	1.98586	4.96032e-05	0.719544	0.719544	0.00173611	0.39876	0.719544	0.39876	0.548413	0.719544	4.96032e-05	1.7249	1.89132	0.39876	0.719544	1.45159	1.82113	0.719544	1.7249	4.96032e-05	FALSE	LOC_Os01g58740	1.67365e-18	5.61954e-19	20.5	2.5	LOC_Os01g58740	1	1	24	23.5	TRUE	FALSE	-21	-3.5
MH01t0650700	FALSE	FALSE	4.96032e-05	0.0610119	0.178869	0.178869	0.0610119	0.548413	0.39876	0.275099	0.0610119	4.96032e-05	0.0610119	0.0141369	0.00173611	0.0311508	0.0610119	0.0311508	0.178869	0.0610119	4.96032e-05	0.0610119	0.178869	0.108681	0.178869	0.275099	0.178869	0.0141369	0.0610119	4.96032e-05	0.00173611	0.0311508	0.0141369	0.00550595	0.0610119	0.00173611	0.178869	0.00173611	4.96032e-05	0.0311508	0.0141369	0.00550595	0.548413	0.0311508	0.108681	0.0311508	0.0311508	4.96032e-05	0.0311508	0.0141369	0.39876	0.0610119	0.178869	0.0141369	0.0141369	0.0311508	4.96032e-05	0.108681	0.275099	0.0311508	0.275099	0.00550595	0.00550595	0.0141369	0.108681	4.96032e-05	TRUE	LOC_Os01g58890	4.71697e-23	1.23684e-23	24	8.75	LOC_Os01g58890	1.00562e-34	1.14226e-35	20	10.25	TRUE	TRUE	-1.5	4
MH01t0652300	FALSE	FALSE	4.96032e-05	0.0311508	0.0141369	0.0141369	0.00550595	0.00550595	0.00173611	0.0141369	0.0311508	4.96032e-05	0.00550595	0.108681	0.0141369	0.0141369	0.108681	0.0311508	0.0141369	0.00550595	4.96032e-05	0.0610119	0.0311508	0.00550595	0.0610119	0.00173611	0.0141369	0.108681	0.0610119	4.96032e-05	0.0311508	0.00550595	0.0141369	0.0141369	0.00550595	0.0141369	0.0311508	0.0311508	4.96032e-05	0.00173611	0.00550595	0.0311508	0.00550595	0.0141369	0.00550595	0.00550595	0.00173611	4.96032e-05	0.00550595	0.00550595	0.00173611	0.108681	0.0610119	0.0141369	0.00550595	0.00550595	4.96032e-05	0.0141369	0.0141369	0.0311508	0.00173611	0.0141369	0.0311508	0.00550595	0.0141369	4.96032e-05	FALSE		9.55421e-40	9.90402e-41	20.5	4.5		1.13229e-54	3.93732e-56	23	3.5	TRUE	TRUE	1	-2.5
MH01t0653000	FALSE	FALSE	4.96032e-05	0.108681	0.0610119	0.0141369	0.0610119	0.0610119	0.00550595	0.0311508	0.108681	4.96032e-05	0.108681	0.108681	0.108681	0.275099	0.178869	0.0141369	0.0610119	0.108681	4.96032e-05	0.00173611	0.0610119	0.0141369	0.0311508	0.00550595	0.0141369	0.108681	0.00173611	4.96032e-05	0.0141369	0.00173611	0.00550595	0.00550595	0.0610119	0.108681	0.0610119	0.0141369	4.96032e-05	0.0610119	0.00550595	0.0311508	0.0610119	0.275099	0.0141369	0.00173611	0.0610119	4.96032e-05	0.0311508	0.0311508	0.00550595	0.178869	0.0311508	0.00550595	0.00550595	0.0311508	4.96032e-05	0.0610119	0.0311508	0.0141369	0.00550595	0.00550595	0.0311508	0.0311508	0.0610119	4.96032e-05	FALSE		1.89396e-42	1.70933e-43	24	11		5.15617e-31	7.35482e-32	20	10.75	TRUE	TRUE	0.25	4
MH01t0653100	FALSE	FALSE	4.96032e-05	0.178869	0.00173611	0.0141369	0.0610119	0.0141369	0.00550595	0.0141369	0.178869	4.96032e-05	0.0610119	0.178869	0.0610119	0.0610119	0.0311508	0.0141369	0.00173611	0.0610119	4.96032e-05	0.0141369	0.0610119	0.00173611	0.00550595	0.00173611	0.0141369	0.178869	0.0141369	4.96032e-05	0.0141369	0.0610119	0.0311508	0.0141369	0.0610119	0.0610119	0.0610119	0.0141369	4.96032e-05	0.0141369	0.0311508	0.0141369	0.0141369	0.0610119	0.00173611	0.0610119	0.0141369	4.96032e-05	0.0311508	0.00173611	0.00550595	0.0311508	0.00550595	0.0311508	0.0311508	0.0311508	4.96032e-05	0.0311508	0.0141369	0.0141369	0.00173611	0.0141369	0.0141369	0.00173611	0.0311508	4.96032e-05	FALSE		8.41797e-32	1.359e-32	24	9.5		2.44584e-44	1.63988e-45	24	10	TRUE	TRUE	-0.5	0
MH01t0653300	FALSE	FALSE	4.96032e-05	0.178869	0.00550595	0.0141369	0.0141369	0.178869	0.00550595	0.39876	0.178869	4.96032e-05	0.275099	0.0610119	0.39876	0.719544	0.108681	0.0610119	0.00550595	0.275099	4.96032e-05	0.0311508	0.108681	0.275099	0.0141369	0.904861	0.0141369	0.0610119	0.0311508	4.96032e-05	0.0610119	0.39876	0.00550595	0.39876	0.0141369	0.39876	0.108681	0.0610119	4.96032e-05	0.39876	0.00550595	0.719544	0.178869	0.719544	0.275099	0.39876	0.39876	4.96032e-05	0.108681	0.39876	0.00550595	0.108681	0.0141369	0.00550595	0.00550595	0.108681	4.96032e-05	0.548413	0.39876	0.0610119	0.904861	0.39876	0.719544	0.39876	0.548413	4.96032e-05	FALSE	LOC_Os01g59120	7.85226e-36	1.01837e-36	22	21	LOC_Os01g59120	4.69418e-24	1.01919e-24	20	18.75	TRUE	TRUE	2.25	2
MH01t0653700	FALSE	FALSE	4.96032e-05	0.0141369	0.548413	0.39876	0.178869	0.178869	0.548413	0.719544	0.0141369	4.96032e-05	0.108681	0.0610119	0.178869	0.0610119	0.275099	0.178869	0.548413	0.108681	4.96032e-05	0.275099	0.548413	0.0311508	0.178869	0.00550595	0.39876	0.0610119	0.275099	4.96032e-05	0.178869	0.0610119	0.0311508	0.178869	0.178869	0.178869	0.548413	0.178869	4.96032e-05	0.178869	0.108681	0.178869	0.178869	0.0610119	0.0311508	0.0610119	0.178869	4.96032e-05	0.0311508	0.0141369	0.548413	0.275099	0.178869	0.0311508	0.108681	0.0311508	4.96032e-05	0.0311508	0.719544	0.178869	0.00550595	0.178869	0.178869	0.0141369	0.0311508	4.96032e-05	FALSE		1.04747e-32	1.61117e-33	20.5	14.75		4.62209e-25	9.48542e-26	20.5	14.75	TRUE	TRUE	0	0
MH01t0653800	FALSE	FALSE	4.96032e-05	0.275099	0.108681	0.0311508	0.0311508	0.108681	0.0141369	0.0141369	0.275099	4.96032e-05	0.178869	0.719544	0.39876	0.39876	0.108681	0.275099	0.108681	0.178869	4.96032e-05	0.0610119	0.0610119	0.39876	0.108681	0.275099	0.0311508	0.719544	0.0610119	4.96032e-05	0.39876	0.0141369	0.275099	0.108681	0.0311508	0.39876	0.0610119	0.39876	4.96032e-05	0.719544	0.0311508	0.275099	0.108681	0.39876	0.39876	0.0141369	0.719544	4.96032e-05	0.275099	0.00550595	0.0141369	0.108681	0.108681	0.275099	0.0311508	0.275099	4.96032e-05	0.0610119	0.0141369	0.275099	0.275099	0.108681	0.275099	0.00550595	0.0610119	4.96032e-05	FALSE		7.86581e-18	2.73362e-18	20	14.75		2.04336e-27	3.62253e-28	24	14.5	TRUE	TRUE	0.25	-4
MH01t0655700	FALSE	FALSE	4.96032e-05	0.108681	0.00550595	0.0141369	0.178869	0.178869	0.275099	0.0610119	0.108681	4.96032e-05	0.178869	0.108681	0.108681	0.108681	0.39876	0.00550595	0.00550595	0.178869	4.96032e-05	0.0311508	0.275099	0.275099	0.39876	0.275099	0.0141369	0.108681	0.0311508	4.96032e-05	0.0141369	0.0141369	0.108681	0.0610119	0.178869	0.108681	0.275099	0.0141369	4.96032e-05	0.0610119	0.108681	0.0610119	0.178869	0.108681	0.275099	0.0141369	0.0610119	4.96032e-05	0.275099	0.0610119	0.275099	0.39876	0.39876	0.108681	0.108681	0.275099	4.96032e-05	0.108681	0.0610119	0.00550595	0.275099	0.0610119	0.0610119	0.0610119	0.108681	4.96032e-05	FALSE	LOC_Os01g59340	8.52001e-35	1.16434e-35	21.5	14.75	LOC_Os01g59340	1.98052e-27	3.50851e-28	24	13.75	TRUE	TRUE	1	-2.5
MH01t0655800	FALSE	TRUE	4.96032e-05	0.00550595	0.00550595	0.0141369	0.108681	0.0141369	0.0311508	0.178869	0.00550595	4.96032e-05	0.0141369	0.00550595	0.0141369	0.00550595	0.0141369	0.108681	0.00550595	0.0141369	4.96032e-05	0.108681	0.0610119	0.108681	0.178869	0.275099	0.0141369	0.00550595	0.108681	4.96032e-05	0.0311508	0.00173611	0.000396825	0.0141369	0.108681	0.0141369	0.0610119	0.0311508	4.96032e-05	0.00550595	0.0610119	0.00550595	0.0141369	0.00550595	0.108681	0.00173611	0.00550595	4.96032e-05	0.00550595	0.0141369	0.0311508	0.0141369	0.178869	0.000396825	0.0610119	0.00550595	4.96032e-05	0.0311508	0.178869	0.108681	0.275099	0.0141369	0.00550595	0.0141369	0.0311508	4.96032e-05	FALSE	LOC_Os01g59350	1.16903e-37	1.36475e-38	24	20.25	LOC_Os01g59350	1.90465e-22	4.59229e-23	24	19	TRUE	TRUE	1.25	0
MH01t0656400	FALSE	FALSE	4.96032e-05	0.0610119	0.275099	0.39876	0.178869	0.0311508	0.275099	0.0610119	0.0610119	4.96032e-05	0.0311508	0.178869	0.178869	0.108681	0.275099	0.0610119	0.275099	0.0311508	4.96032e-05	0.904861	0.108681	0.0141369	0.0141369	0.00550595	0.39876	0.178869	0.904861	4.96032e-05	0.719544	0.904861	1.28046	0.719544	0.178869	0.178869	0.108681	0.719544	4.96032e-05	0.275099	0.548413	0.0141369	0.0311508	0.108681	0.0141369	0.904861	0.275099	4.96032e-05	0.0141369	0.0311508	0.275099	0.275099	0.0141369	1.28046	0.548413	0.0141369	4.96032e-05	0.108681	0.0610119	0.0610119	0.00550595	0.719544	0.0141369	0.0311508	0.108681	4.96032e-05	FALSE	LOC_Os01g59440	2.28694e-20	6.95117e-21	24	22.25	LOC_Os01g59440	3.54587e-25	7.23252e-26	24	23.25	TRUE	TRUE	-1	0
MH01t0656600	FALSE	FALSE	4.96032e-05	0.0311508	0.178869	0.0610119	0.0311508	0.0141369	0.00550595	0.108681	0.0311508	4.96032e-05	0.108681	0.0311508	0.0610119	0.0311508	0.0610119	0.39876	0.178869	0.108681	4.96032e-05	0.0610119	0.548413	0.178869	0.0311508	0.108681	0.0610119	0.0311508	0.0610119	4.96032e-05	0.275099	0.178869	0.108681	0.548413	0.0311508	0.0610119	0.548413	0.275099	4.96032e-05	0.00550595	0.0610119	0.719544	0.0141369	0.0311508	0.178869	0.178869	0.00550595	4.96032e-05	0.0311508	0.548413	0.00550595	0.0610119	0.0311508	0.108681	0.0610119	0.0311508	4.96032e-05	0.178869	0.108681	0.39876	0.108681	0.548413	0.719544	0.548413	0.178869	4.96032e-05	FALSE		1.49324e-19	4.74778e-20	20	11.75		3.10522e-22	7.58904e-23	20	12	TRUE	TRUE	-0.25	0
MH01t0657900	FALSE	FALSE	4.96032e-05	0.00550595	0.000396825	0.000396825	0.00173611	0.00173611	0.00173611	0.00173611	0.00550595	4.96032e-05	0.00173611	0.0141369	0.00550595	0.000396825	0.000396825	0.000396825	0.000396825	0.00173611	4.96032e-05	0.00173611	0.00550595	0.000396825	0.000396825	0.000396825	0.000396825	0.0141369	0.00173611	4.96032e-05	0.000396825	0.00550595	0.00550595	0.00550595	0.00173611	0.00550595	0.00550595	0.000396825	4.96032e-05	0.00173611	0.00173611	0.00173611	0.00173611	0.000396825	0.000396825	0.00550595	0.00173611	4.96032e-05	4.96032e-05	4.96032e-05	0.00173611	0.000396825	0.000396825	0.00550595	0.00173611	4.96032e-05	4.96032e-05	4.96032e-05	0.00173611	0.000396825	0.000396825	0.00550595	0.00173611	4.96032e-05	4.96032e-05	4.96032e-05	FALSE	LOC_Os01g59510	5.87552e-77	6.9519e-79	24	9	LOC_Os01g59510	7.33606e-51	3.27429e-52	24	8.75	TRUE	TRUE	0.25	0
MH01t0658000	FALSE	FALSE	4.96032e-05	0.178869	0.0610119	0.108681	0.178869	0.548413	1.28046	0.39876	0.178869	4.96032e-05	0.178869	0.548413	0.0610119	0.904861	0.108681	0.39876	0.0610119	0.178869	4.96032e-05	0.00550595	0.0141369	0.275099	0.548413	1.45159	0.108681	0.548413	0.00550595	4.96032e-05	0.108681	0.178869	0.719544	1.28046	0.178869	0.0610119	0.0141369	0.108681	4.96032e-05	0.548413	0.548413	1.45159	0.548413	0.904861	0.275099	0.178869	0.548413	4.96032e-05	0.39876	0.904861	1.28046	0.108681	0.548413	0.719544	0.548413	0.39876	4.96032e-05	0.548413	0.39876	0.39876	1.45159	1.28046	1.45159	0.904861	0.548413	4.96032e-05	FALSE	LOC_Os01g59520	2.202e-20	6.68287e-21	20	9	LOC_Os01g59520	6.82053e-07	4.16235e-07	24	9.5	TRUE	FALSE	-0.5	-4
MH01t0658100	FALSE	FALSE	4.96032e-05	0.0141369	0.548413	0.0311508	1	0.39876	0.00550595	1.93899	0.0141369	4.96032e-05	0.275099	0.108681	1	0.39876	0.0311508	1.60124	0.548413	0.275099	4.96032e-05	1.45159	1.93899	0.0311508	1	0.719544	0.0311508	0.108681	1.45159	4.96032e-05	0.275099	1.28046	0.0141369	1.7249	1	1	1.93899	0.275099	4.96032e-05	1.7249	0.904861	1.28046	0.39876	0.39876	0.0311508	1.28046	1.7249	4.96032e-05	0.904861	1.28046	0.00550595	0.0311508	1	0.0141369	0.904861	0.904861	4.96032e-05	1.96885	1.93899	1.60124	0.719544	1.7249	1.28046	1.28046	1.96885	4.96032e-05	FALSE	LOC_Os01g59530	3.22278e-31	5.37025e-32	21	3.5	LOC_Os01g59530	0.112764	0.0957232	20.5	6.75	TRUE	FALSE	-3.25	0.5
MH01t0660000	FALSE	FALSE	4.96032e-05	0.39876	0.39876	0.178869	0.275099	0.39876	0.548413	0.0610119	0.39876	4.96032e-05	0.39876	0.39876	0.0311508	0.39876	0.108681	0.0610119	0.39876	0.39876	4.96032e-05	0.0141369	0.548413	0.39876	0.548413	1.45159	0.178869	0.39876	0.0141369	4.96032e-05	0.548413	0.39876	0.548413	1	0.275099	0.0311508	0.548413	0.548413	4.96032e-05	0.548413	0.0141369	0.275099	0.39876	0.39876	0.39876	0.39876	0.548413	4.96032e-05	0.275099	0.39876	0.548413	0.108681	0.548413	0.548413	0.0141369	0.275099	4.96032e-05	0.548413	0.0610119	0.0610119	1.45159	1	0.275099	0.39876	0.548413	4.96032e-05	TRUE	LOC_Os01g59620	4.47189e-33	6.7315e-34	21	18.25	LOC_Os01g59620	1.70456e-25	3.39053e-26	20	15.25	TRUE	TRUE	3	1
MH01t0660400	FALSE	FALSE	4.96032e-05	0.0610119	0.108681	0.0141369	0.00173611	0.904861	0.178869	0.0610119	0.0610119	4.96032e-05	0.548413	0.0141369	0.0141369	0.548413	0.178869	0.0610119	0.108681	0.548413	4.96032e-05	0.275099	0.275099	1	1.28046	0.548413	0.0141369	0.0141369	0.275099	4.96032e-05	0.0141369	0.548413	0.178869	0.0610119	0.00173611	0.0141369	0.275099	0.0141369	4.96032e-05	1.28046	0.0610119	0.178869	0.904861	0.548413	1	0.548413	1.28046	4.96032e-05	0.548413	0.275099	0.178869	0.178869	1.28046	0.178869	0.0610119	0.548413	4.96032e-05	0.39876	0.0610119	0.0610119	0.548413	0.0610119	0.178869	0.275099	0.39876	4.96032e-05	FALSE	LOC_Os01g59670	6.31708e-39	6.90548e-40	24	19.25	LOC_Os01g59670	5.56248e-14	2.23369e-14	23	17.5	TRUE	FALSE	1.75	1
MH01t0660600	FALSE	FALSE	4.96032e-05	0.108681	0.108681	0.275099	0.178869	0.0610119	0.00173611	0.0311508	0.108681	4.96032e-05	0.0610119	0.0610119	0.108681	0.00550595	0.275099	0.0610119	0.108681	0.0610119	4.96032e-05	0.0141369	0.0311508	0.00550595	0.108681	0.178869	0.275099	0.0610119	0.0141369	4.96032e-05	0.00550595	0.0311508	0.275099	0.0610119	0.178869	0.108681	0.0311508	0.00550595	4.96032e-05	0.0610119	0.178869	0.108681	0.0610119	0.00550595	0.00550595	0.0311508	0.0610119	4.96032e-05	0.178869	0.0311508	0.00173611	0.275099	0.108681	0.275099	0.178869	0.178869	4.96032e-05	0.108681	0.0311508	0.0610119	0.178869	0.0610119	0.108681	0.0311508	0.108681	4.96032e-05	FALSE	LOC_Os01g59690	4.8376e-52	2.60435e-53	24	22	LOC_Os01g59690	4.95282e-35	5.54112e-36	24	21.75	TRUE	TRUE	0.25	0
MH01t0661700	FALSE	FALSE	4.96032e-05	0.0311508	0.275099	0.108681	0.0610119	0.39876	0.00550595	0.108681	0.0311508	4.96032e-05	0.39876	0.178869	0.548413	0.548413	0.0141369	0.39876	0.275099	0.39876	4.96032e-05	0.0610119	1.28046	0.108681	0.0610119	1	0.108681	0.178869	0.0610119	4.96032e-05	0.904861	0.275099	0.0610119	0.719544	0.0610119	0.548413	1.28046	0.904861	4.96032e-05	0.719544	0.275099	0.108681	0.39876	0.548413	0.108681	0.275099	0.719544	4.96032e-05	0.548413	0.108681	0.00550595	0.0141369	0.0610119	0.0610119	0.275099	0.548413	4.96032e-05	0.39876	0.108681	0.39876	1	0.719544	0.108681	0.108681	0.39876	4.96032e-05	FALSE	LOC_Os01g59790	1.0916e-21	3.09836e-22	21.5	5.75	LOC_Os01g59790	8.19987e-18	2.63573e-18	24	6	TRUE	TRUE	-0.25	-2.5
MH01t0662100	FALSE	FALSE	4.96032e-05	0.0610119	0.108681	0.0311508	0.0141369	0.0610119	0.275099	0.275099	0.0610119	4.96032e-05	0.00550595	0.00550595	0.0610119	0.178869	0.548413	0.548413	0.108681	0.00550595	4.96032e-05	0.0141369	0.108681	0.108681	0.39876	0.39876	0.0311508	0.00550595	0.0141369	4.96032e-05	0.00550595	0.108681	0.39876	0.178869	0.0141369	0.0610119	0.108681	0.00550595	4.96032e-05	0.178869	0.275099	0.108681	0.0610119	0.178869	0.108681	0.108681	0.178869	4.96032e-05	0.904861	0.0311508	0.275099	0.548413	0.39876	0.39876	0.275099	0.904861	4.96032e-05	1	0.275099	0.548413	0.39876	0.178869	0.108681	0.0311508	1	4.96032e-05	FALSE	LOC_Os01g59850	4.42249e-37	5.33443e-38	24	21	LOC_Os01g59850	1.34437e-17	4.37962e-18	24	18.75	TRUE	TRUE	2.25	0
MH01t0662200	FALSE	FALSE	4.96032e-05	0.00550595	0.0141369	0.0311508	0.108681	0.0610119	0.0610119	0.0311508	0.00550595	4.96032e-05	0.00550595	0.0141369	0.0610119	0.0311508	0.0311508	0.0141369	0.0141369	0.00550595	4.96032e-05	0.108681	0.108681	0.0141369	0.178869	0.108681	0.0311508	0.0141369	0.108681	4.96032e-05	0.178869	0.275099	0.00550595	0.0610119	0.108681	0.0610119	0.108681	0.178869	4.96032e-05	0.108681	0.0311508	0.0141369	0.0610119	0.0311508	0.0141369	0.275099	0.108681	4.96032e-05	0.39876	0.0311508	0.0610119	0.0311508	0.178869	0.00550595	0.0311508	0.39876	4.96032e-05	0.0311508	0.0311508	0.0141369	0.108681	0.0610119	0.0141369	0.0311508	0.0311508	4.96032e-05	FALSE	LOC_Os01g59860	1.96965e-58	7.45757e-60	24	11.5	LOC_Os01g59860	6.79909e-24	1.49005e-24	20	11.25	TRUE	TRUE	0.25	4
MH01t0662900	FALSE	FALSE	4.96032e-05	0.0141369	0.00173611	0.000396825	0.00550595	0.0141369	0.00550595	0.0610119	0.0141369	4.96032e-05	0.0141369	0.00550595	0.0311508	0.0610119	0.00550595	0.0610119	0.00173611	0.0141369	4.96032e-05	0.00550595	0.0311508	0.00173611	0.00550595	0.0141369	0.000396825	0.00550595	0.00550595	4.96032e-05	0.00173611	0.0311508	0.0141369	0.108681	0.00550595	0.0311508	0.0311508	0.00173611	4.96032e-05	0.0311508	0.0141369	0.275099	0.0141369	0.0610119	0.00173611	0.0311508	0.0311508	4.96032e-05	0.00550595	0.0141369	0.00550595	0.00550595	0.00550595	0.0141369	0.0141369	0.00550595	4.96032e-05	0.0311508	0.0610119	0.0610119	0.0141369	0.108681	0.275099	0.0141369	0.0311508	4.96032e-05	FALSE	LOC_Os01g59920	1.18963e-60	4.0272e-62	21	12.75	LOC_Os01g59920	2.76522e-25	5.59479e-26	24	13.25	TRUE	TRUE	-0.5	-3
MH01t0663000	FALSE	FALSE	4.96032e-05	0.108681	0.0141369	0.0311508	0.000396825	0.178869	0.0141369	0.0141369	0.108681	4.96032e-05	0.108681	0.0610119	0.178869	0.548413	0.108681	0.108681	0.0141369	0.108681	4.96032e-05	0.0311508	0.00550595	0.0141369	0.0141369	0.0610119	0.0311508	0.0610119	0.0311508	4.96032e-05	0.0141369	0.275099	0.108681	0.0311508	0.000396825	0.178869	0.00550595	0.0141369	4.96032e-05	0.108681	0.0311508	0.0311508	0.178869	0.548413	0.0141369	0.275099	0.108681	4.96032e-05	0.0141369	0.0610119	0.0141369	0.108681	0.0141369	0.108681	0.0311508	0.0141369	4.96032e-05	0.00173611	0.0141369	0.108681	0.0610119	0.0311508	0.0311508	0.0610119	0.00173611	4.96032e-05	FALSE	LOC_Os01g59930	8.43539e-43	7.48555e-44	20	3.75	LOC_Os01g59930	8.73075e-49	4.48217e-50	22	3.5	TRUE	TRUE	0.25	-2
MH01t0663300	FALSE	FALSE	4.96032e-05	0.39876	0.275099	0.548413	0.275099	0.178869	0.108681	0.39876	0.39876	4.96032e-05	0.000396825	0.275099	0.0311508	0.0141369	0.548413	0.39876	0.275099	0.000396825	4.96032e-05	0.39876	0.0610119	0.0311508	0.719544	0.548413	0.548413	0.275099	0.39876	4.96032e-05	0.0610119	0.0311508	0.0141369	0.275099	0.275099	0.0311508	0.0610119	0.0610119	4.96032e-05	0.00550595	0.178869	0.108681	0.178869	0.0141369	0.0311508	0.0311508	0.00550595	4.96032e-05	0.108681	0.39876	0.108681	0.548413	0.719544	0.0141369	0.178869	0.108681	4.96032e-05	0.108681	0.39876	0.39876	0.548413	0.275099	0.108681	0.39876	0.108681	4.96032e-05	FALSE	LOC_Os01g59970	7.03374e-29	1.33296e-29	24	23.75	LOC_Os01g59970	4.21823e-09	2.2673e-09	20	4	TRUE	FALSE	19.75	4
MH01t0663400	FALSE	FALSE	4.96032e-05	0.00550595	0.0141369	4.96032e-05	0.000396825	0.00550595	0.000396825	0.00550595	0.00550595	4.96032e-05	0.00550595	0.00550595	0.0141369	0.00173611	0.00173611	0.00173611	0.0141369	0.00550595	4.96032e-05	0.0141369	0.0311508	0.000396825	0.00550595	0.000396825	4.96032e-05	0.00550595	0.0141369	4.96032e-05	0.000396825	0.00550595	0.000396825	0.00550595	0.000396825	0.0141369	0.0311508	0.000396825	4.96032e-05	0.0141369	0.00173611	0.0141369	0.00550595	0.00173611	0.000396825	0.00550595	0.0141369	4.96032e-05	0.00173611	4.96032e-05	0.000396825	0.00173611	0.00550595	0.000396825	0.00173611	0.00173611	4.96032e-05	0.00173611	0.00550595	0.00173611	0.000396825	0.00550595	0.0141369	4.96032e-05	0.00173611	4.96032e-05	FALSE	LOC_Os01g59980	1.81388e-59	6.53394e-61	24	8.75	LOC_Os01g59980	2.98685e-50	1.40183e-51	24	8.5	TRUE	TRUE	0.25	0
MH01t0664000	FALSE	FALSE	4.96032e-05	0.719544	0.904861	0.275099	0.0311508	1.45159	0.178869	1	0.719544	4.96032e-05	0.548413	0.108681	0.275099	0.719544	0.178869	0.0610119	0.904861	0.548413	4.96032e-05	0.0610119	0.719544	1.60124	0.275099	0.275099	0.275099	0.108681	0.0610119	4.96032e-05	0.178869	1.28046	0.00550595	0.548413	0.0311508	0.275099	0.719544	0.178869	4.96032e-05	1.82113	0.108681	0.904861	1.45159	0.719544	1.60124	1.28046	1.82113	4.96032e-05	1.45159	0.719544	0.178869	0.178869	0.275099	0.00550595	0.108681	1.45159	4.96032e-05	0.719544	1	0.0610119	0.275099	0.548413	0.904861	0.719544	0.719544	4.96032e-05	FALSE	LOC_Os01g60040	1.75964e-24	4.27851e-25	24	21.5	LOC_Os01g60040	1.61474e-10	7.9808e-11	21	20	TRUE	FALSE	1.5	3
MH01t0665300	FALSE	FALSE	4.96032e-05	0.0141369	0.39876	0.108681	0.0311508	0.178869	0.0141369	0.39876	0.0141369	4.96032e-05	0.0610119	0.108681	0.0311508	0.0610119	0.0141369	0.0610119	0.39876	0.0610119	4.96032e-05	0.548413	0.275099	0.0610119	0.39876	0.0141369	0.108681	0.108681	0.548413	4.96032e-05	0.0610119	0.0311508	0.0311508	0.275099	0.0311508	0.0311508	0.275099	0.0610119	4.96032e-05	0.275099	0.0311508	0.548413	0.178869	0.0610119	0.0610119	0.0311508	0.275099	4.96032e-05	0.0610119	0.0141369	0.0141369	0.0141369	0.39876	0.0311508	0.0311508	0.0610119	4.96032e-05	0.39876	0.39876	0.0610119	0.0141369	0.275099	0.548413	0.0141369	0.39876	4.96032e-05	FALSE	LOC_Os01g60190	1.65477e-18	5.55071e-19	24	11.25	LOC_Os01g60190	5.66884e-22	1.416e-22	23.5	10.5	TRUE	TRUE	0.75	0.5
MH01t0665500	FALSE	FALSE	4.96032e-05	0.548413	0.719544	0.39876	0.00550595	0.178869	0.0311508	1	0.548413	4.96032e-05	0.0311508	0.00550595	0.719544	0.548413	0.719544	0.904861	0.719544	0.0311508	4.96032e-05	0.178869	1.28046	0.39876	0.904861	0.719544	0.39876	0.00550595	0.178869	4.96032e-05	0.548413	0.719544	0.275099	0.719544	0.00550595	0.719544	1.28046	0.548413	4.96032e-05	0.548413	0.178869	1.60124	0.178869	0.548413	0.39876	0.719544	0.548413	4.96032e-05	0.0311508	0.0610119	0.0311508	0.719544	0.904861	0.275099	0.178869	0.0311508	4.96032e-05	0.275099	1	0.904861	0.719544	0.719544	1.60124	0.0610119	0.275099	4.96032e-05	FALSE	LOC_Os01g60230	1.45577e-24	3.52914e-25	20	5.25	LOC_Os01g60230	5.07585e-16	1.82174e-16	21	8.25	TRUE	TRUE	-3	-1
MH01t0666100	FALSE	FALSE	4.96032e-05	0.00550595	0.00550595	0.0311508	0.0141369	0.0141369	0.00173611	0.00550595	0.00550595	4.96032e-05	0.00173611	0.00173611	0.00550595	0.000396825	0.000396825	4.96032e-05	0.00550595	0.00173611	4.96032e-05	0.00173611	0.00550595	0.000396825	0.00550595	0.00173611	0.0311508	0.00173611	0.00173611	4.96032e-05	0.00550595	0.000396825	0.00550595	0.00173611	0.0141369	0.00550595	0.00550595	0.00550595	4.96032e-05	0.00173611	0.00173611	0.00550595	0.0141369	0.000396825	0.000396825	0.000396825	0.00173611	4.96032e-05	0.00173611	0.000396825	0.00173611	0.000396825	0.00550595	0.00550595	0.00173611	0.00173611	4.96032e-05	0.000396825	0.00550595	4.96032e-05	0.00173611	0.00173611	0.00550595	0.000396825	0.000396825	4.96032e-05	TRUE	LOC_Os01g60280	3.03831e-35	4.08024e-36	24	9	LOC_Os01g60280	9.15374e-64	1.89537e-65	24	8.25	TRUE	TRUE	0.75	0
MH01t0668500	FALSE	FALSE	4.96032e-05	0.39876	0.275099	0.719544	1	0.178869	0.719544	0.178869	0.39876	4.96032e-05	0.108681	0.0610119	0.719544	0.178869	0.0610119	0.178869	0.275099	0.108681	4.96032e-05	0.108681	0.0311508	0.0311508	0.0311508	0.00550595	0.719544	0.0610119	0.108681	4.96032e-05	0.719544	0.178869	0.00173611	0.0610119	1	0.719544	0.0311508	0.719544	4.96032e-05	0.39876	0.39876	0.178869	0.178869	0.178869	0.0311508	0.178869	0.39876	4.96032e-05	0.39876	0.0141369	0.719544	0.0610119	0.0311508	0.00173611	0.39876	0.39876	4.96032e-05	0.178869	0.178869	0.178869	0.00550595	0.0610119	0.178869	0.0141369	0.178869	4.96032e-05	FALSE		2.82264e-34	3.96687e-35	20.5	14.75		6.34121e-16	2.28755e-16	20	15	TRUE	TRUE	-0.25	0.5
MH01t0669000	FALSE	FALSE	4.96032e-05	0.178869	0.904861	0.39876	0.0610119	0.904861	0.0311508	1.60124	0.178869	4.96032e-05	0.108681	0.0141369	0.178869	0.0311508	0.108681	0.548413	0.904861	0.108681	4.96032e-05	0.275099	0.904861	0.0141369	0.719544	0.39876	0.39876	0.0141369	0.275099	4.96032e-05	0.39876	0.275099	0.108681	0.548413	0.0610119	0.178869	0.904861	0.39876	4.96032e-05	0.548413	0.108681	0.548413	0.904861	0.0311508	0.0141369	0.275099	0.548413	4.96032e-05	0.719544	0.178869	0.0311508	0.108681	0.719544	0.108681	0.108681	0.719544	4.96032e-05	1.45159	1.60124	0.548413	0.39876	0.548413	0.548413	0.178869	1.45159	4.96032e-05	FALSE	LOC_Os01g60650	3.52799e-22	9.7447e-23	24	11.25	LOC_Os01g60650	6.00967e-15	2.28093e-15	24	9	TRUE	TRUE	2.25	0
MH01t0670200	FALSE	FALSE	4.96032e-05	0.00550595	0.000396825	0.000396825	0.00173611	0.00173611	0.00173611	0.00173611	0.00550595	4.96032e-05	0.00173611	0.00173611	0.00550595	0.00550595	0.00550595	0.000396825	0.000396825	0.00173611	4.96032e-05	4.96032e-05	0.000396825	0.000396825	0.000396825	0.00550595	0.000396825	0.00173611	4.96032e-05	4.96032e-05	0.000396825	0.000396825	0.000396825	0.00550595	0.00173611	0.00550595	0.000396825	0.000396825	4.96032e-05	0.00173611	0.00173611	0.0141369	0.00173611	0.00550595	0.000396825	0.000396825	0.00173611	4.96032e-05	4.96032e-05	0.0141369	0.00173611	0.00550595	0.000396825	0.000396825	0.00173611	4.96032e-05	4.96032e-05	0.0141369	0.00173611	0.000396825	0.00550595	0.00550595	0.0141369	0.0141369	0.0141369	4.96032e-05	FALSE	LOC_Os01g60730	5.36279e-55	2.44645e-56	20	9.5	LOC_Os01g60730	3.25179e-41	2.55218e-42	24	9.5	TRUE	TRUE	0	-4
MH01t0671100	FALSE	FALSE	4.96032e-05	0.178869	0.0610119	0.00173611	0.0610119	0.275099	0.0141369	0.719544	0.178869	4.96032e-05	0.719544	0.178869	0.39876	0.904861	0.0610119	1	0.0610119	0.719544	4.96032e-05	0.178869	0.39876	0.0311508	0.39876	0.178869	0.00173611	0.178869	0.178869	4.96032e-05	0.0610119	0.548413	0.00173611	0.719544	0.0610119	0.39876	0.39876	0.0610119	4.96032e-05	0.275099	0.0610119	1	0.275099	0.904861	0.0311508	0.548413	0.275099	4.96032e-05	0.904861	0.904861	0.0141369	0.0610119	0.39876	0.00173611	0.0610119	0.904861	4.96032e-05	1	0.719544	1	0.178869	0.719544	1	0.904861	1	4.96032e-05	FALSE	LOC_Os01g60810	5.08578e-29	9.5678e-30	20	8.25	LOC_Os01g60810	1.5667e-20	4.26767e-21	20	8.5	TRUE	TRUE	-0.25	0
MH01t0671400	FALSE	FALSE	4.96032e-05	0.0141369	0.0141369	0.00550595	0.00173611	0.000396825	0.00173611	0.00550595	0.0141369	4.96032e-05	4.96032e-05	0.000396825	0.00173611	0.00550595	0.00173611	0.000396825	0.0141369	4.96032e-05	4.96032e-05	0.000396825	0.00173611	0.00550595	0.00173611	0.000396825	0.00550595	0.000396825	0.000396825	4.96032e-05	0.00550595	0.00173611	0.000396825	0.00173611	0.00173611	0.00173611	0.00173611	0.00550595	4.96032e-05	0.000396825	0.00173611	0.000396825	0.000396825	0.00550595	0.00550595	0.00173611	0.000396825	4.96032e-05	0.000396825	0.00173611	0.00173611	0.00173611	0.00173611	0.000396825	0.00173611	0.000396825	4.96032e-05	0.00550595	0.00550595	0.000396825	0.000396825	0.00173611	0.000396825	0.00173611	0.00550595	4.96032e-05	FALSE	LOC_Os01g60830	5.13912e-85	3.24299e-87	21	4.25	LOC_Os01g60830	3.5003e-91	7.36275e-94	22.5	3.75	TRUE	TRUE	0.5	-1.5
MH01t0673100	FALSE	FALSE	4.96032e-05	0.0610119	0.0610119	0.00173611	0.108681	0.00550595	0.0311508	0.0610119	0.0610119	4.96032e-05	0.0141369	0.0141369	0.108681	0.0311508	0.108681	0.0610119	0.0610119	0.0141369	4.96032e-05	0.0141369	0.108681	0.00550595	0.00550595	0.0610119	0.00173611	0.0141369	0.0141369	4.96032e-05	0.108681	0.00550595	0.0311508	0.0610119	0.108681	0.108681	0.108681	0.108681	4.96032e-05	0.0141369	0.0610119	0.00550595	0.00550595	0.0311508	0.00550595	0.00550595	0.0141369	4.96032e-05	0.00173611	0.00550595	0.0311508	0.108681	0.00550595	0.0311508	0.0610119	0.00173611	4.96032e-05	0.0311508	0.0610119	0.0610119	0.0610119	0.0610119	0.00550595	0.00550595	0.0311508	4.96032e-05	TRUE	LOC_Os01g61010	6.74868e-42	6.2993e-43	20.5	6	LOC_Os01g61010	2.52963e-45	1.59131e-46	22.5	6	TRUE	TRUE	0	-2
MH01t0673500	FALSE	FALSE	4.96032e-05	0.39876	0.178869	0.548413	0.719544	1.28046	0.719544	0.904861	0.39876	4.96032e-05	0.0141369	1.28046	0.178869	0.548413	0.0141369	0.904861	0.178869	0.0141369	4.96032e-05	0.904861	0.178869	0.548413	0.178869	0.904861	0.548413	1.28046	0.904861	4.96032e-05	0.548413	1	1.60124	1.7249	0.719544	0.178869	0.178869	0.548413	4.96032e-05	0.0311508	0.178869	0.548413	1.28046	0.548413	0.548413	1	0.0311508	4.96032e-05	0.275099	0.178869	0.719544	0.0141369	0.178869	1.60124	0.178869	0.275099	4.96032e-05	0.548413	0.904861	0.904861	0.904861	1.7249	0.548413	0.178869	0.548413	4.96032e-05	FALSE	LOC_Os01g61060	4.75033e-15	1.93473e-15	24	16.75	LOC_Os01g61060	1.31342e-17	4.27534e-18	20	14	TRUE	TRUE	2.75	4
MH01t0674100	FALSE	FALSE	4.96032e-05	0.00173611	0.00173611	0.0141369	0.00550595	0.000396825	0.00550595	0.0141369	0.00173611	4.96032e-05	4.96032e-05	0.0141369	0.000396825	0.000396825	0.0311508	0.0141369	0.00173611	4.96032e-05	4.96032e-05	0.0141369	0.000396825	0.000396825	0.0311508	0.0141369	0.0141369	0.0141369	0.0141369	4.96032e-05	0.0311508	0.0311508	0.00550595	0.178869	0.00550595	0.000396825	0.000396825	0.0311508	4.96032e-05	0.00173611	0.0141369	0.00550595	0.000396825	0.000396825	0.000396825	0.0311508	0.00173611	4.96032e-05	0.0141369	0.00550595	0.00550595	0.0311508	0.0311508	0.00550595	0.0141369	0.0141369	4.96032e-05	0.0311508	0.0141369	0.0141369	0.0141369	0.178869	0.00550595	0.00550595	0.0311508	4.96032e-05	FALSE	LOC_Os01g61120	3.12919e-67	7.3432e-69	20	3.75	LOC_Os01g61120	4.57952e-73	5.02715e-75	20.5	3.75	TRUE	TRUE	0	-0.5
MH01t0674200	FALSE	FALSE	4.96032e-05	0.0610119	0.00173611	0.0610119	0.0610119	0.0141369	0.0141369	0.108681	0.0610119	4.96032e-05	0.0141369	0.178869	0.0141369	0.0141369	0.0610119	0.00550595	0.00173611	0.0141369	4.96032e-05	0.178869	0.0141369	0.0610119	0.0610119	0.0311508	0.0610119	0.178869	0.178869	4.96032e-05	0.178869	0.0141369	0.0610119	0.0311508	0.0610119	0.0141369	0.0141369	0.178869	4.96032e-05	0.178869	0.00173611	0.108681	0.0141369	0.0141369	0.0610119	0.0141369	0.178869	4.96032e-05	0.0610119	0.0311508	0.0141369	0.0610119	0.0610119	0.0610119	0.00173611	0.0610119	4.96032e-05	0.275099	0.108681	0.00550595	0.0311508	0.0311508	0.108681	0.0311508	0.275099	4.96032e-05	FALSE	LOC_Os01g61150	8.1226e-44	6.81288e-45	20	3.75	LOC_Os01g61150	3.16786e-73	3.43586e-75	20	3.75	TRUE	TRUE	0	0
MH01t0674500	FALSE	FALSE	4.96032e-05	0.548413	0.0610119	0.0610119	0.548413	1	0.275099	0.548413	0.548413	4.96032e-05	0.0311508	0.275099	1.45159	0.904861	0.0141369	0.719544	0.0610119	0.0311508	4.96032e-05	0.0610119	1.28046	0.719544	0.108681	0.904861	0.0610119	0.275099	0.0610119	4.96032e-05	0.904861	0.719544	0.108681	0.904861	0.548413	1.45159	1.28046	0.904861	4.96032e-05	1.93899	1	1.89132	1	0.904861	0.719544	0.719544	1.93899	4.96032e-05	1.28046	0.108681	0.275099	0.0141369	0.108681	0.108681	1	1.28046	4.96032e-05	1	0.548413	0.719544	0.904861	0.904861	1.89132	0.108681	1	4.96032e-05	FALSE	LOC_Os01g61180	1.36141e-18	4.55055e-19	20	19.25	LOC_Os01g61180	1	1	20	1.5	TRUE	FALSE	17.75	0
MH01t0675200	FALSE	FALSE	4.96032e-05	0.0311508	0.39876	0.108681	0.39876	0.548413	0.275099	0.719544	0.0311508	4.96032e-05	0.108681	0.00173611	0.548413	0.39876	0.0610119	0.548413	0.39876	0.108681	4.96032e-05	0.275099	0.0610119	0.00550595	0.000396825	0.0610119	0.108681	0.00173611	0.275099	4.96032e-05	0.904861	0.719544	0.178869	0.904861	0.39876	0.548413	0.0610119	0.904861	4.96032e-05	0.108681	0.108681	0.0141369	0.548413	0.39876	0.00550595	0.719544	0.108681	4.96032e-05	0.0141369	0.108681	0.275099	0.0610119	0.000396825	0.178869	0.108681	0.0141369	4.96032e-05	0.108681	0.719544	0.548413	0.0610119	0.904861	0.0141369	0.108681	0.108681	4.96032e-05	FALSE	LOC_Os01g61250	5.42453e-28	1.08362e-28	21	16.25	LOC_Os01g61250	8.19325e-29	1.33296e-29	24	19.75	TRUE	TRUE	-3.5	-3
MH01t0675500	FALSE	FALSE	4.96032e-05	0.00173611	0.0141369	0.000396825	0.0610119	0.0311508	0.0311508	0.0311508	0.00173611	4.96032e-05	0.0141369	0.00550595	0.0141369	0.00550595	0.0311508	0.0311508	0.0141369	0.0141369	4.96032e-05	0.00550595	0.0610119	0.00550595	0.00550595	0.00550595	0.000396825	0.00550595	0.00550595	4.96032e-05	0.108681	0.0610119	0.0141369	0.0141369	0.0610119	0.0141369	0.0610119	0.108681	4.96032e-05	0.00550595	0.275099	0.275099	0.0311508	0.00550595	0.00550595	0.0610119	0.00550595	4.96032e-05	0.0610119	0.0610119	0.0311508	0.0311508	0.00550595	0.0141369	0.275099	0.0610119	4.96032e-05	0.00173611	0.0311508	0.0311508	0.00550595	0.0141369	0.275099	0.0610119	0.00173611	4.96032e-05	TRUE	LOC_Os01g61320	1.23791e-63	3.63732e-65	20	12.25	LOC_Os01g61320	2.17663e-36	2.26348e-37	20	10.75	TRUE	TRUE	1.5	0
MH01t0675600	FALSE	FALSE	4.96032e-05	0.0141369	0.0610119	0.0610119	0.0610119	0.0141369	0.0610119	0.0610119	0.0141369	4.96032e-05	0.0610119	0.0141369	0.0610119	0.0141369	0.39876	0.178869	0.0610119	0.0610119	4.96032e-05	0.178869	0.0610119	0.178869	0.178869	0.178869	0.0610119	0.0141369	0.178869	4.96032e-05	0.0141369	0.00173611	0.0610119	0.0610119	0.0610119	0.0610119	0.0610119	0.0141369	4.96032e-05	0.0141369	0.0610119	0.00173611	0.0141369	0.0141369	0.178869	0.00173611	0.0141369	4.96032e-05	0.0610119	0.0141369	0.0610119	0.39876	0.178869	0.0610119	0.0610119	0.0610119	4.96032e-05	0.0610119	0.0610119	0.178869	0.178869	0.0610119	0.00173611	0.0141369	0.0610119	4.96032e-05	FALSE	LOC_Os01g61330	3.78633e-42	3.47448e-43	21.5	19.75	LOC_Os01g61330	4.60204e-37	4.64046e-38	20	0	TRUE	TRUE	19.75	1.5
MH01t0676500	FALSE	FALSE	4.96032e-05	0.00173611	0.00550595	0.00173611	0.0311508	0.108681	0.00550595	0.0311508	0.00173611	4.96032e-05	0.00550595	0.00173611	0.108681	0.108681	0.0311508	0.0311508	0.00550595	0.00550595	4.96032e-05	0.00550595	0.0610119	0.0141369	0.0141369	0.00173611	0.00173611	0.00173611	0.00550595	4.96032e-05	0.0311508	0.0311508	0.0311508	0.00550595	0.0311508	0.108681	0.0610119	0.0311508	4.96032e-05	0.178869	0.0610119	0.0610119	0.108681	0.108681	0.0141369	0.0311508	0.178869	4.96032e-05	0.178869	0.00173611	0.00550595	0.0311508	0.0141369	0.0311508	0.0610119	0.178869	4.96032e-05	0.0610119	0.0311508	0.0311508	0.00173611	0.00550595	0.0610119	0.00173611	0.0610119	4.96032e-05	FALSE	LOC_Os01g61400	1.54933e-84	1.05916e-86	24	23	LOC_Os01g61400	3.15463e-25	6.40963e-26	23.5	0.25	TRUE	TRUE	22.75	0.5
MH01t0676800	FALSE	FALSE	4.96032e-05	0.0141369	0.178869	0.108681	0.108681	0.0610119	0.275099	0.0141369	0.0141369	4.96032e-05	0.178869	0.108681	0.108681	0.0141369	0.108681	0.0610119	0.178869	0.178869	4.96032e-05	1.28046	0.548413	0.178869	0.108681	0.719544	0.108681	0.108681	1.28046	4.96032e-05	0.719544	0.275099	0.178869	0.108681	0.108681	0.108681	0.548413	0.719544	4.96032e-05	0.275099	1	0.108681	0.0610119	0.0141369	0.178869	0.275099	0.275099	4.96032e-05	0.0311508	0.178869	0.275099	0.108681	0.108681	0.178869	1	0.0311508	4.96032e-05	0.275099	0.0141369	0.0610119	0.719544	0.108681	0.108681	0.178869	0.275099	4.96032e-05	FALSE		1.82739e-19	5.82705e-20	20	18.25		9.67463e-18	3.12312e-18	24	21	TRUE	TRUE	-2.75	-4
MH01t0676900	FALSE	FALSE	4.96032e-05	0.0141369	0.108681	0.178869	0.275099	0.275099	0.178869	0.178869	0.0141369	4.96032e-05	0.00550595	0.0610119	0.548413	0.275099	0.178869	0.178869	0.108681	0.00550595	4.96032e-05	0.275099	0.178869	0.39876	0.275099	0.275099	0.178869	0.0610119	0.275099	4.96032e-05	0.548413	0.108681	0.719544	0.39876	0.275099	0.548413	0.178869	0.548413	4.96032e-05	1	0.108681	0.548413	0.275099	0.275099	0.39876	0.108681	1	4.96032e-05	0.904861	0.275099	0.178869	0.178869	0.275099	0.719544	0.108681	0.904861	4.96032e-05	0.39876	0.178869	0.178869	0.275099	0.39876	0.548413	0.275099	0.39876	4.96032e-05	FALSE	LOC_Os01g61430	4.04335e-19	1.31483e-19	20	15.25	LOC_Os01g61430	5.12031e-13	2.18168e-13	21.5	16.75	TRUE	FALSE	-1.5	-1.5
MH01t0677700	FALSE	FALSE	4.96032e-05	0.0141369	0.0311508	0.0141369	0.178869	0.178869	0.108681	0.719544	0.0141369	4.96032e-05	0.108681	0.0610119	0.0610119	0.178869	0.275099	0.719544	0.0311508	0.108681	4.96032e-05	0.00550595	0.108681	0.00550595	0.0610119	0.108681	0.0141369	0.0610119	0.00550595	4.96032e-05	0.0141369	0.0610119	0.0311508	0.178869	0.178869	0.0610119	0.108681	0.0141369	4.96032e-05	0.0610119	0.108681	0.0610119	0.178869	0.178869	0.00550595	0.0610119	0.0610119	4.96032e-05	0.108681	0.0141369	0.108681	0.275099	0.0610119	0.0311508	0.108681	0.108681	4.96032e-05	0.275099	0.719544	0.719544	0.108681	0.178869	0.0610119	0.0141369	0.275099	4.96032e-05	FALSE		7.32276e-51	4.25031e-52	24	23.25		1.06317e-17	3.44047e-18	24	22.75	TRUE	TRUE	0.5	0
MH01t0678200	FALSE	FALSE	4.96032e-05	1.28046	0.00550595	0.108681	0.0610119	0.904861	0.275099	0.0610119	1.28046	4.96032e-05	1	1	0.548413	0.719544	0.178869	0.275099	0.00550595	1	4.96032e-05	0.0141369	0.00550595	0.719544	0.178869	0.0311508	0.108681	1	0.0141369	4.96032e-05	0.0311508	0.178869	0.0610119	0.0311508	0.0610119	0.548413	0.00550595	0.0311508	4.96032e-05	0.275099	0.0311508	0.0610119	0.904861	0.719544	0.719544	0.178869	0.275099	4.96032e-05	0.178869	0.275099	0.275099	0.178869	0.178869	0.0610119	0.0311508	0.178869	4.96032e-05	0.0311508	0.0610119	0.275099	0.0311508	0.0311508	0.0610119	0.275099	0.0311508	4.96032e-05	FALSE	LOC_Os01g61560	1.18066e-23	2.99103e-24	21	9.75	LOC_Os01g61560	2.22375e-26	4.17913e-27	20	9.25	TRUE	TRUE	0.5	1
MH01t0678500	FALSE	FALSE	4.96032e-05	0.178869	0.00550595	0.0141369	0.0610119	1	0.0141369	0.108681	0.178869	4.96032e-05	0.108681	0.0610119	0.178869	1	0.0141369	0.00550595	0.00550595	0.108681	4.96032e-05	0.000396825	0.00550595	0.904861	0.00550595	0.0610119	0.0141369	0.0610119	0.000396825	4.96032e-05	0.00173611	0.719544	0.00173611	0.0311508	0.0610119	0.178869	0.00550595	0.00173611	4.96032e-05	0.39876	0.0141369	0.108681	1	1	0.904861	0.719544	0.39876	4.96032e-05	0.719544	0.548413	0.0141369	0.0141369	0.00550595	0.00173611	0.0141369	0.719544	4.96032e-05	0.00550595	0.108681	0.00550595	0.0610119	0.0311508	0.108681	0.548413	0.00550595	4.96032e-05	FALSE	LOC_Os01g61590	3.39061e-26	7.53767e-27	24	19.25	LOC_Os01g61590	4.07069e-33	5.11612e-34	24	19.25	TRUE	TRUE	0	0
MH01t0678800	FALSE	FALSE	4.96032e-05	0.0311508	0.719544	0.108681	0.39876	0.108681	0.178869	1.7249	0.0311508	4.96032e-05	0.108681	0.39876	0.548413	0.0141369	0.548413	0.904861	0.719544	0.108681	4.96032e-05	1.60124	1.45159	0.275099	1.7249	0.0610119	0.108681	0.39876	1.60124	4.96032e-05	1.28046	0.178869	0.00550595	1.93899	0.39876	0.548413	1.45159	1.28046	4.96032e-05	0.548413	1.45159	0.719544	0.108681	0.0141369	0.275099	0.178869	0.548413	4.96032e-05	0.548413	0.904861	0.178869	0.548413	1.7249	0.00550595	1.45159	0.548413	4.96032e-05	1.99449	1.7249	0.904861	0.0610119	1.93899	0.719544	0.904861	1.99449	4.96032e-05	FALSE	LOC_Os01g61620	1.29543e-16	4.84433e-17	21.5	13.75	LOC_Os01g61620	0.408135	0.358906	20	15.25	TRUE	FALSE	-1.5	1.5
MH01t0679100	FALSE	FALSE	4.96032e-05	0.0311508	0.178869	0.108681	0.178869	0.00173611	0.178869	0.178869	0.0311508	4.96032e-05	0.0311508	0.39876	0.108681	0.00550595	0.275099	0.108681	0.178869	0.0311508	4.96032e-05	1.28046	0.178869	0.178869	1	0.0610119	0.108681	0.39876	1.28046	4.96032e-05	1.28046	0.108681	0.0311508	1.28046	0.178869	0.108681	0.178869	1.28046	4.96032e-05	0.39876	1	0.178869	0.00173611	0.00550595	0.178869	0.108681	0.39876	4.96032e-05	0.178869	0.178869	0.178869	0.275099	1	0.0311508	1	0.178869	4.96032e-05	1	0.178869	0.108681	0.0610119	1.28046	0.178869	0.178869	1	4.96032e-05	FALSE	LOC_Os01g61670	4.21489e-39	4.56039e-40	22	2	LOC_Os01g61670	2.12262e-22	5.13599e-23	21.5	2.25	TRUE	TRUE	-0.25	0.5
MH01t0679600	FALSE	FALSE	4.96032e-05	0.0141369	0.000396825	0.00173611	0.00550595	0.0141369	0.00550595	0.0610119	0.0141369	4.96032e-05	0.00550595	0.00173611	0.00550595	0.00173611	0.00550595	0.0141369	0.000396825	0.00550595	4.96032e-05	0.00550595	0.0141369	0.0311508	0.0141369	0.108681	0.00173611	0.00173611	0.00550595	4.96032e-05	0.000396825	0.00173611	0.000396825	0.0141369	0.00550595	0.00550595	0.0141369	0.000396825	4.96032e-05	0.00550595	4.96032e-05	0.0311508	0.0141369	0.00173611	0.0311508	0.00173611	0.00550595	4.96032e-05	0.00550595	0.00173611	0.00550595	0.00550595	0.0141369	0.000396825	4.96032e-05	0.00550595	4.96032e-05	0.0311508	0.0610119	0.0141369	0.108681	0.0141369	0.0311508	0.00173611	0.0311508	4.96032e-05	FALSE		8.16493e-99	1.66379e-101	24	22.25		9.20274e-69	1.36108e-70	24	22.5	TRUE	TRUE	-0.25	0
MH01t0680000	FALSE	FALSE	4.96032e-05	0.904861	0.719544	0.39876	0.904861	0.39876	1	1.45159	0.904861	4.96032e-05	0.00550595	0.108681	0.178869	0.275099	0.0311508	0.275099	0.719544	0.00550595	4.96032e-05	0.0610119	0.548413	0.178869	0.0610119	0.719544	0.39876	0.108681	0.0610119	4.96032e-05	0.548413	1	0.0610119	1	0.904861	0.178869	0.548413	0.548413	4.96032e-05	0.548413	0.548413	0.275099	0.39876	0.275099	0.178869	1	0.548413	4.96032e-05	1	0.39876	1	0.0311508	0.0610119	0.0610119	0.548413	1	4.96032e-05	0.719544	1.45159	0.275099	0.719544	1	0.275099	0.39876	0.719544	4.96032e-05	FALSE		9.2257e-21	2.75443e-21	24	22.75		7.9223e-15	3.03134e-15	24	22.75	TRUE	FALSE	0	0
MH01t0680900	FALSE	FALSE	4.96032e-05	0.178869	0.0610119	0.0141369	0.00173611	0.178869	0.108681	0.00550595	0.178869	4.96032e-05	0.178869	0.719544	0.0610119	0.178869	0.548413	0.275099	0.0610119	0.178869	4.96032e-05	0.39876	0.0141369	0.178869	0.275099	0.108681	0.0141369	0.719544	0.39876	4.96032e-05	0.0610119	0.719544	0.108681	0.108681	0.00173611	0.0610119	0.0141369	0.0610119	4.96032e-05	0.0610119	0.108681	0.00550595	0.178869	0.178869	0.178869	0.719544	0.0610119	4.96032e-05	0.904861	0.0311508	0.108681	0.548413	0.275099	0.108681	0.108681	0.904861	4.96032e-05	0.178869	0.00550595	0.275099	0.108681	0.108681	0.00550595	0.0311508	0.178869	4.96032e-05	FALSE	LOC_Os01g61830	2.31876e-23	5.97027e-24	20	3.5	LOC_Os01g61830	1.04388e-22	2.47504e-23	21	3.75	TRUE	TRUE	-0.25	-1
MH01t0681400	FALSE	FALSE	4.96032e-05	0.0311508	0.0141369	0.0610119	0.108681	0.275099	0.0610119	0.0610119	0.0311508	4.96032e-05	0.00550595	0.108681	0.0610119	0.178869	0.108681	0.108681	0.0141369	0.00550595	4.96032e-05	0.0610119	0.00550595	0.0311508	0.0610119	0.0610119	0.0610119	0.108681	0.0610119	4.96032e-05	0.00550595	0.00550595	0.00173611	0.00173611	0.108681	0.0610119	0.00550595	0.00550595	4.96032e-05	0.00173611	0.00550595	0.00550595	0.275099	0.178869	0.0311508	0.00550595	0.00173611	4.96032e-05	0.0311508	0.0311508	0.0610119	0.108681	0.0610119	0.00173611	0.00550595	0.0311508	4.96032e-05	4.96032e-05	0.0610119	0.108681	0.0610119	0.00173611	0.00550595	0.0311508	4.96032e-05	4.96032e-05	TRUE	LOC_Os01g61890	6.49638e-33	9.86862e-34	20.5	17.25	LOC_Os01g61890	1.33935e-50	6.11875e-52	22	17.75	TRUE	TRUE	-0.5	-1.5
MH01t0682000	FALSE	FALSE	4.96032e-05	0.00550595	0.0141369	0.275099	0.0610119	0.0610119	0.0141369	0.39876	0.00550595	4.96032e-05	0.00550595	0.0610119	0.275099	0.108681	0.00550595	0.275099	0.0141369	0.00550595	4.96032e-05	0.0311508	0.0610119	0.0141369	0.00173611	0.178869	0.275099	0.0610119	0.0311508	4.96032e-05	0.548413	0.0311508	0.108681	0.275099	0.0610119	0.275099	0.0610119	0.548413	4.96032e-05	0.0610119	0.0610119	0.178869	0.0610119	0.108681	0.0141369	0.0311508	0.0610119	4.96032e-05	0.0141369	0.0610119	0.0141369	0.00550595	0.00173611	0.108681	0.0610119	0.0141369	4.96032e-05	0.178869	0.39876	0.275099	0.178869	0.275099	0.178869	0.0610119	0.178869	4.96032e-05	FALSE		2.88751e-30	5.09249e-31	24	17.25		1.19169e-23	2.66413e-24	22	18.25	TRUE	TRUE	-1	2
MH01t0683100	FALSE	FALSE	4.96032e-05	0.108681	0.275099	0.178869	0.548413	0.719544	0.275099	1	0.108681	4.96032e-05	0.0610119	0.108681	0.178869	0.108681	0.178869	1.28046	0.275099	0.0610119	4.96032e-05	0.275099	0.0610119	0.108681	0.0610119	0.904861	0.178869	0.108681	0.275099	4.96032e-05	0.108681	0.178869	0.275099	1	0.548413	0.178869	0.0610119	0.108681	4.96032e-05	0.000396825	0.39876	0.904861	0.719544	0.108681	0.108681	0.178869	0.000396825	4.96032e-05	0.548413	0.719544	0.275099	0.178869	0.0610119	0.275099	0.39876	0.548413	4.96032e-05	1.82113	1	1.28046	0.904861	1	0.904861	0.719544	1.82113	4.96032e-05	FALSE	LOC_Os01g62040	6.37673e-26	1.44025e-26	24	9.5	LOC_Os01g62040	0.000105475	7.35265e-05	24	10.75	TRUE	FALSE	-1.25	0
MH01t0683200	FALSE	FALSE	4.96032e-05	0.0610119	0.0610119	0.000396825	0.0141369	0.0311508	0.0141369	0.0610119	0.0610119	4.96032e-05	0.00173611	0.0311508	0.0141369	0.00550595	0.0141369	0.0141369	0.0610119	0.00173611	4.96032e-05	0.0311508	0.00173611	0.000396825	0.00173611	0.00173611	0.000396825	0.0311508	0.0311508	4.96032e-05	0.00550595	0.0141369	0.00550595	0.0311508	0.0141369	0.0141369	0.00173611	0.00550595	4.96032e-05	0.000396825	4.96032e-05	0.00173611	0.0311508	0.00550595	0.000396825	0.0141369	0.000396825	4.96032e-05	0.000396825	0.000396825	0.0141369	0.0141369	0.00173611	0.00550595	4.96032e-05	0.000396825	4.96032e-05	0.00173611	0.0610119	0.0141369	0.00173611	0.0311508	0.00173611	0.000396825	0.00173611	4.96032e-05	FALSE	LOC_Os01g62060	8.52905e-27	1.82433e-27	22	6.5	LOC_Os01g62060	9.67004e-52	4.09354e-53	21.5	7.25	TRUE	TRUE	-0.75	0.5
MH01t0683400	FALSE	FALSE	4.96032e-05	0.0141369	0.00173611	0.0610119	0.0610119	0.00173611	0.0311508	0.0610119	0.0141369	4.96032e-05	0.00173611	0.00173611	0.0141369	0.0141369	0.00550595	0.0610119	0.00173611	0.00173611	4.96032e-05	0.0141369	0.0141369	0.00173611	0.0311508	0.0610119	0.0610119	0.00173611	0.0141369	4.96032e-05	0.0141369	0.0141369	0.000396825	0.0610119	0.0610119	0.0141369	0.0141369	0.0141369	4.96032e-05	0.0141369	0.0311508	0.0141369	0.00173611	0.0141369	0.00173611	0.0141369	0.0141369	4.96032e-05	0.00550595	0.0141369	0.0311508	0.00550595	0.0311508	0.000396825	0.0311508	0.00550595	4.96032e-05	0.0311508	0.0610119	0.0610119	0.0610119	0.0610119	0.0141369	0.0141369	0.0311508	4.96032e-05	FALSE	LOC_Os01g62070	6.5316e-65	1.76889e-66	22.5	1.25	LOC_Os01g62070	2.22879e-37	2.21223e-38	24	1.75	TRUE	TRUE	-0.5	-1.5
MH01t0683500	FALSE	FALSE	4.96032e-05	0.178869	0.39876	0.00550595	0.719544	0.108681	0.00173611	1	0.178869	4.96032e-05	0.0141369	0.108681	1	0.275099	0.39876	0.178869	0.39876	0.0141369	4.96032e-05	0.548413	1.7249	0.0311508	0.719544	0.178869	0.00550595	0.108681	0.548413	4.96032e-05	0.548413	0.39876	0.00550595	0.548413	0.719544	1	1.7249	0.548413	4.96032e-05	1.28046	0.719544	1.89132	0.108681	0.275099	0.0311508	0.39876	1.28046	4.96032e-05	0.275099	0.548413	0.00173611	0.39876	0.719544	0.00550595	0.719544	0.275099	4.96032e-05	1	1	0.178869	0.178869	0.548413	1.89132	0.548413	1	4.96032e-05	FALSE	LOC_Os01g62080	1.29106e-26	2.78528e-27	20.5	3	LOC_Os01g62080	3.39537e-07	2.02945e-07	20	4	TRUE	FALSE	-1	0.5
MH01t0685000	FALSE	FALSE	4.96032e-05	0.275099	0.108681	0.904861	0.719544	0.178869	0.275099	0.39876	0.275099	4.96032e-05	0.39876	0.719544	0.108681	0.0311508	1	0.108681	0.108681	0.39876	4.96032e-05	1.7249	1.60124	0.275099	1	0.904861	0.904861	0.719544	1.7249	4.96032e-05	0.275099	0.275099	1.45159	0.275099	0.719544	0.108681	1.60124	0.275099	4.96032e-05	0.39876	0.904861	0.178869	0.178869	0.0311508	0.275099	0.275099	0.39876	4.96032e-05	1.28046	0.0610119	0.275099	1	1	1.45159	0.904861	1.28046	4.96032e-05	1.60124	0.39876	0.108681	0.904861	0.275099	0.178869	0.0610119	1.60124	4.96032e-05	FALSE		3.32757e-18	1.13544e-18	24	10		1.79185e-13	7.43455e-14	24	8	TRUE	FALSE	2	0
MH01t0685600	FALSE	FALSE	4.96032e-05	0.000396825	0.00173611	0.00550595	0.00173611	0.00550595	0.00550595	0.0311508	0.000396825	4.96032e-05	0.000396825	0.0141369	0.00550595	0.0141369	0.0141369	0.0610119	0.00173611	0.000396825	4.96032e-05	0.00550595	0.0141369	0.0311508	0.0311508	0.0311508	0.00550595	0.0141369	0.00550595	4.96032e-05	0.000396825	0.00173611	0.00173611	0.00173611	0.00173611	0.00550595	0.0141369	0.000396825	4.96032e-05	0.000396825	0.000396825	0.00550595	0.00550595	0.0141369	0.0311508	0.00173611	0.000396825	4.96032e-05	0.00173611	0.0141369	0.00550595	0.0141369	0.0311508	0.00173611	0.000396825	0.00173611	4.96032e-05	0.00173611	0.0311508	0.0610119	0.0311508	0.00173611	0.00550595	0.0141369	0.00173611	4.96032e-05	FALSE	LOC_Os01g62290	1.0287e-81	8.99341e-84	22	2.75	LOC_Os01g62290	3.77059e-34	4.43905e-35	22.5	2.75	TRUE	TRUE	0	-0.5
MH01t0685700	FALSE	FALSE	4.96032e-05	0.00550595	0.00550595	0.00173611	0.108681	0.108681	0.275099	0.275099	0.00550595	4.96032e-05	0.0141369	0.00550595	0.0610119	0.0610119	0.0610119	0.0610119	0.00550595	0.0141369	4.96032e-05	0.000396825	0.0141369	0.0141369	0.178869	0.0610119	0.00173611	0.00550595	0.000396825	4.96032e-05	0.0311508	0.0311508	0.275099	0.108681	0.108681	0.0610119	0.0141369	0.0311508	4.96032e-05	4.96032e-05	0.0141369	0.00173611	0.108681	0.0610119	0.0141369	0.0311508	4.96032e-05	4.96032e-05	0.0141369	0.00173611	0.275099	0.0610119	0.178869	0.275099	0.0141369	0.0141369	4.96032e-05	0.0141369	0.275099	0.0610119	0.0610119	0.108681	0.00173611	0.00173611	0.0141369	4.96032e-05	FALSE	LOC_Os01g62300	4.38264e-31	7.35482e-32	23	20.5	LOC_Os01g62300	1.76234e-23	3.99199e-24	24	18.5	TRUE	TRUE	2	-1
MH01t0687300	FALSE	FALSE	4.96032e-05	0.0610119	0.0610119	0.00550595	0.108681	0.108681	0.0610119	0.0610119	0.0610119	4.96032e-05	0.719544	0.275099	0.275099	0.904861	0.719544	0.178869	0.0610119	0.719544	4.96032e-05	0.0311508	0.275099	0.275099	0.39876	0.39876	0.00550595	0.275099	0.0311508	4.96032e-05	0.178869	0.0610119	0.108681	0.108681	0.108681	0.275099	0.275099	0.178869	4.96032e-05	0.178869	0.275099	0.0311508	0.108681	0.904861	0.275099	0.0610119	0.178869	4.96032e-05	0.00550595	0.108681	0.0610119	0.719544	0.39876	0.108681	0.275099	0.00550595	4.96032e-05	0.178869	0.0610119	0.178869	0.39876	0.108681	0.0311508	0.108681	0.178869	4.96032e-05	FALSE	LOC_Os01g62440	1.90799e-29	3.51423e-30	20	14.5	LOC_Os01g62440	2.76974e-21	7.20062e-22	24	13.75	TRUE	TRUE	0.75	-4
MH01t0687500	FALSE	TRUE	4.96032e-05	0.0610119	0.0311508	0.108681	0.178869	0.178869	0.108681	0.108681	0.0610119	4.96032e-05	0.0311508	0.0311508	0.0610119	0.0610119	0.548413	0.00550595	0.0311508	0.0311508	4.96032e-05	0.00173611	0.275099	0.00550595	0.178869	0.0610119	0.108681	0.0311508	0.00173611	4.96032e-05	0.108681	0.000396825	0.178869	0.0610119	0.178869	0.0610119	0.275099	0.108681	4.96032e-05	0.0610119	0.275099	0.0311508	0.178869	0.0610119	0.00550595	0.000396825	0.0610119	4.96032e-05	0.275099	0.0311508	0.108681	0.548413	0.178869	0.178869	0.275099	0.275099	4.96032e-05	0.719544	0.108681	0.00550595	0.0610119	0.0610119	0.0311508	0.0311508	0.719544	4.96032e-05	FALSE	LOC_Os01g62460	4.90838e-45	3.88141e-46	21.5	20.5	LOC_Os01g62460	3.2655e-34	3.82081e-35	24	23	TRUE	TRUE	-2.5	-2.5
MH01t0689200	FALSE	FALSE	4.96032e-05	0.0610119	0.178869	0.275099	0.275099	0.0610119	0.178869	1.28046	0.0610119	4.96032e-05	0.178869	0.548413	0.0311508	0.0610119	0.0610119	0.275099	0.178869	0.178869	4.96032e-05	0.108681	0.275099	1	0.0610119	0.548413	0.275099	0.548413	0.108681	4.96032e-05	1	1.28046	0.548413	1.45159	0.275099	0.0311508	0.275099	1	4.96032e-05	0.275099	0.00550595	0.178869	0.0610119	0.0610119	1	1.28046	0.275099	4.96032e-05	0.719544	0.275099	0.178869	0.0610119	0.0610119	0.548413	0.00550595	0.719544	4.96032e-05	0.275099	1.28046	0.275099	0.548413	1.45159	0.178869	0.275099	0.275099	4.96032e-05	FALSE		1.26828e-29	2.30847e-30	22	16.75		8.62386e-15	3.30771e-15	24	14.5	TRUE	FALSE	2.25	-2
MH01t0689900	FALSE	FALSE	4.96032e-05	0.0141369	0.178869	0.108681	0.39876	0.108681	0.275099	1	0.0141369	4.96032e-05	0.0141369	0.00550595	0.39876	0.275099	0.275099	0.719544	0.178869	0.0141369	4.96032e-05	0.000396825	0.178869	0.108681	0.108681	0.178869	0.108681	0.00550595	0.000396825	4.96032e-05	0.275099	0.178869	0.178869	0.275099	0.39876	0.39876	0.178869	0.275099	4.96032e-05	0.108681	0.0311508	0.0141369	0.108681	0.275099	0.108681	0.178869	0.108681	4.96032e-05	0.0141369	0.275099	0.275099	0.275099	0.108681	0.178869	0.0311508	0.0141369	4.96032e-05	0.108681	1	0.719544	0.178869	0.275099	0.0141369	0.275099	0.108681	4.96032e-05	FALSE		2.66165e-37	3.17375e-38	21	2		5.56815e-29	8.95266e-30	24	1	TRUE	TRUE	1	-3
MH01t0690200	FALSE	FALSE	4.96032e-05	0.00550595	0.0311508	0.0610119	0.108681	0.108681	0.0311508	0.0610119	0.00550595	4.96032e-05	0.0610119	0.0311508	0.0610119	0.0141369	0.0141369	0.00550595	0.0311508	0.0610119	4.96032e-05	0.548413	0.178869	0.0610119	0.0141369	0.108681	0.0610119	0.0311508	0.548413	4.96032e-05	0.108681	0.108681	0.108681	0.178869	0.108681	0.0610119	0.178869	0.108681	4.96032e-05	0.0141369	0.0141369	0.0311508	0.108681	0.0141369	0.0610119	0.108681	0.0141369	4.96032e-05	0.0141369	0.00550595	0.0311508	0.0141369	0.0141369	0.108681	0.0141369	0.0141369	4.96032e-05	0.0311508	0.0610119	0.00550595	0.108681	0.178869	0.0311508	0.00550595	0.0311508	4.96032e-05	FALSE		7.04907e-23	1.86594e-23	24	23.25		1.14266e-32	1.47142e-33	24	23	TRUE	TRUE	0.25	0
MH01t0690600	FALSE	FALSE	4.96032e-05	0.00550595	4.96032e-05	0.00173611	0.00173611	4.96032e-05	0.00173611	0.00173611	0.00550595	4.96032e-05	0.00550595	0.00550595	0.00550595	0.00550595	0.00550595	0.00550595	4.96032e-05	0.00550595	4.96032e-05	0.00173611	0.00173611	4.96032e-05	0.00173611	0.00173611	0.00173611	0.00550595	0.00173611	4.96032e-05	0.00173611	0.00173611	4.96032e-05	0.0141369	0.00173611	0.00550595	0.00173611	0.00173611	4.96032e-05	0.00173611	0.00173611	0.00173611	4.96032e-05	0.00550595	4.96032e-05	0.00173611	0.00173611	4.96032e-05	0.00173611	0.00173611	0.00173611	0.00550595	0.00173611	4.96032e-05	0.00173611	0.00173611	4.96032e-05	0.0141369	0.00173611	0.00550595	0.00173611	0.0141369	0.00173611	0.00173611	0.0141369	4.96032e-05	FALSE	LOC_Os01g62810	1.2031e-84	8.06656e-87	22.5	2.5	LOC_Os01g62810	8.52206e-87	2.85693e-89	24	2.75	TRUE	TRUE	-0.25	-1.5
MH01t0690700	FALSE	FALSE	4.96032e-05	0.275099	0.39876	0.39876	0.719544	0.904861	0.719544	1.45159	0.275099	4.96032e-05	0.275099	0.108681	0.548413	0.39876	0.904861	0.904861	0.39876	0.275099	4.96032e-05	0.0141369	1.45159	0.0311508	1	0.39876	0.39876	0.108681	0.0141369	4.96032e-05	0.719544	0.00550595	0.719544	0.178869	0.719544	0.548413	1.45159	0.719544	4.96032e-05	0.548413	0.39876	0.0610119	0.904861	0.39876	0.0311508	0.00550595	0.548413	4.96032e-05	0.904861	0.0311508	0.719544	0.904861	1	0.719544	0.39876	0.904861	4.96032e-05	0.719544	1.45159	0.904861	0.39876	0.178869	0.0610119	0.0311508	0.719544	4.96032e-05	FALSE	LOC_Os01g62820	5.57607e-15	2.28093e-15	20	17	LOC_Os01g62820	1.93653e-08	1.07818e-08	24	19	TRUE	FALSE	-2	-4
MH01t0691000	FALSE	FALSE	4.96032e-05	0.00550595	0.00550595	0.00550595	0.00173611	0.00173611	0.00550595	0.00173611	0.00550595	4.96032e-05	0.00173611	0.0610119	0.00550595	0.0311508	0.0141369	0.00550595	0.00550595	0.00173611	4.96032e-05	0.0141369	0.00550595	0.0311508	0.0141369	0.00550595	0.00550595	0.0610119	0.0141369	4.96032e-05	0.00550595	0.000396825	0.00173611	0.00550595	0.00173611	0.00550595	0.00550595	0.00550595	4.96032e-05	0.00173611	0.00550595	4.96032e-05	0.00173611	0.0311508	0.0311508	0.000396825	0.00173611	4.96032e-05	0.000396825	0.00173611	0.00550595	0.0141369	0.0141369	0.00173611	0.00550595	0.000396825	4.96032e-05	0.00550595	0.00173611	0.00550595	0.00550595	0.00550595	4.96032e-05	0.00173611	0.00550595	4.96032e-05	FALSE		2.30807e-71	4.17221e-73	24	23.25		4.91173e-73	5.42411e-75	24	23.25	TRUE	TRUE	0	0
MH01t0691400	FALSE	FALSE	4.96032e-05	0.108681	0.00550595	0.0141369	0.108681	0.00173611	0.108681	0.00173611	0.108681	4.96032e-05	0.0610119	0.108681	0.39876	0.275099	0.0610119	0.108681	0.00550595	0.0610119	4.96032e-05	0.108681	0.0610119	0.0311508	0.0141369	0.00550595	0.0141369	0.108681	0.108681	4.96032e-05	0.548413	0.0610119	0.548413	0.0610119	0.108681	0.39876	0.0610119	0.548413	4.96032e-05	0.108681	0.0141369	0.275099	0.00173611	0.275099	0.0311508	0.0610119	0.108681	4.96032e-05	0.275099	0.00173611	0.108681	0.0610119	0.0141369	0.548413	0.0141369	0.275099	4.96032e-05	0.108681	0.00173611	0.108681	0.00550595	0.0610119	0.275099	0.00173611	0.108681	4.96032e-05	FALSE		7.85027e-34	1.12803e-34	22.5	3		8.75962e-46	5.36068e-47	22.5	3.25	TRUE	TRUE	-0.25	0
MH01t0691600	FALSE	FALSE	4.96032e-05	0.108681	0.108681	0.39876	0.178869	0.0610119	0.0610119	0.0311508	0.108681	4.96032e-05	0.0141369	0.275099	0.108681	0.275099	0.0311508	0.0141369	0.108681	0.0141369	4.96032e-05	0.548413	0.275099	0.275099	0.108681	0.178869	0.39876	0.275099	0.548413	4.96032e-05	0.0141369	0.178869	0.0141369	0.108681	0.178869	0.108681	0.275099	0.0141369	4.96032e-05	0.0141369	0.00173611	0.0311508	0.0610119	0.275099	0.275099	0.178869	0.0141369	4.96032e-05	0.0141369	0.0311508	0.0610119	0.0311508	0.108681	0.0141369	0.00173611	0.0141369	4.96032e-05	0.00550595	0.0311508	0.0141369	0.178869	0.108681	0.0311508	0.0311508	0.00550595	4.96032e-05	FALSE		2.40652e-29	4.44351e-30	23	3.5		7.33105e-52	3.05521e-53	21.5	3	TRUE	TRUE	0.5	1.5
MH01t0691900	FALSE	TRUE	4.96032e-05	0.39876	0.275099	0.548413	0.904861	0.904861	0.275099	1.7249	0.39876	4.96032e-05	0.00550595	0.548413	0.548413	0.904861	0.108681	0.178869	0.275099	0.00550595	4.96032e-05	0.39876	0.39876	0.39876	0.0141369	0.275099	0.548413	0.548413	0.39876	4.96032e-05	0.00173611	0.0141369	0.39876	1.28046	0.904861	0.548413	0.39876	0.00173611	4.96032e-05	0.0141369	0.39876	0.904861	0.904861	0.904861	0.39876	0.0141369	0.0141369	4.96032e-05	0.39876	1.28046	0.275099	0.108681	0.0141369	0.39876	0.39876	0.39876	4.96032e-05	0.904861	1.7249	0.178869	0.275099	1.28046	0.904861	1.28046	0.904861	4.96032e-05	FALSE	LOC_Os01g62920	1.12134e-21	3.18425e-22	20	17.75	LOC_Os01g62920	1.81959e-11	8.51365e-12	20	17.25	TRUE	FALSE	0.5	0
MH01t0694100	FALSE	FALSE	4.96032e-05	0.00550595	0.0311508	0.178869	0.719544	0.0141369	0.275099	0.178869	0.00550595	4.96032e-05	0.00173611	0.108681	0.548413	0.00550595	0.178869	0.0311508	0.0311508	0.00173611	4.96032e-05	0.275099	0.548413	0.0311508	0.39876	0.00550595	0.178869	0.108681	0.275099	4.96032e-05	0.178869	0.178869	0.275099	0.39876	0.719544	0.548413	0.548413	0.178869	4.96032e-05	0.39876	0.0311508	1	0.0141369	0.00550595	0.0311508	0.178869	0.39876	4.96032e-05	0.0311508	0.0610119	0.275099	0.178869	0.39876	0.275099	0.0311508	0.0311508	4.96032e-05	0.548413	0.178869	0.0311508	0.00550595	0.39876	1	0.0610119	0.548413	4.96032e-05	FALSE	LOC_Os01g63230	4.33955e-20	1.33755e-20	24	22.5	LOC_Os01g63230	8.7461e-24	1.9363e-24	24	23	TRUE	TRUE	-0.5	0
MH01t0694300	FALSE	FALSE	4.96032e-05	0.0311508	0.0311508	0.00550595	0.108681	0.0141369	0.108681	0.0610119	0.0311508	4.96032e-05	0.178869	0.0610119	0.178869	0.0311508	0.0610119	0.00550595	0.0311508	0.178869	4.96032e-05	0.0610119	0.178869	0.0311508	0.719544	0.108681	0.00550595	0.0610119	0.0610119	4.96032e-05	0.39876	0.00550595	0.0610119	0.0311508	0.108681	0.178869	0.178869	0.39876	4.96032e-05	0.275099	0.178869	0.108681	0.0141369	0.0311508	0.0311508	0.00550595	0.275099	4.96032e-05	0.108681	0.0610119	0.108681	0.0610119	0.719544	0.0610119	0.178869	0.108681	4.96032e-05	0.0311508	0.0610119	0.00550595	0.108681	0.0311508	0.108681	0.0610119	0.0311508	4.96032e-05	FALSE		6.58331e-31	1.11691e-31	22.5	16.75		2.68261e-36	2.80904e-37	24	18.25	TRUE	TRUE	-1.5	-1.5
MH01t0694400	FALSE	FALSE	4.96032e-05	0.108681	0.548413	0.275099	0.108681	0.39876	0.39876	1.93899	0.108681	4.96032e-05	0.39876	0.39876	1	0.904861	1.60124	1.89132	0.548413	0.39876	4.96032e-05	1	1.7249	0.548413	0.548413	1.45159	0.275099	0.39876	1	4.96032e-05	0.719544	1.60124	0.548413	1.45159	0.108681	1	1.7249	0.719544	4.96032e-05	0.548413	0.904861	1	0.39876	0.904861	0.548413	1.60124	0.548413	4.96032e-05	0.719544	1.28046	0.39876	1.60124	0.548413	0.548413	0.904861	0.719544	4.96032e-05	0.904861	1.93899	1.89132	1.45159	1.45159	1	1.28046	0.904861	4.96032e-05	FALSE	LOC_Os01g63250	2.09165e-21	6.0386e-22	20	14.25	LOC_Os01g63250	4.9385e-05	3.37641e-05	24	21	TRUE	FALSE	-6.75	-4
MH01t0695700	FALSE	FALSE	4.96032e-05	0.0141369	0.0311508	0.108681	0.904861	0.0311508	0.108681	0.0610119	0.0141369	4.96032e-05	0.00550595	0.108681	0.904861	0.0311508	0.0311508	0.0141369	0.0311508	0.00550595	4.96032e-05	0.178869	0.719544	0.178869	0.0610119	0.0311508	0.108681	0.108681	0.178869	4.96032e-05	0.178869	0.00173611	0.0141369	0.00550595	0.904861	0.904861	0.719544	0.178869	4.96032e-05	0.39876	0.719544	0.275099	0.0311508	0.0311508	0.178869	0.00173611	0.39876	4.96032e-05	0.0141369	0.00550595	0.108681	0.0311508	0.0610119	0.0141369	0.719544	0.0141369	4.96032e-05	0.00550595	0.0610119	0.0141369	0.0311508	0.00550595	0.275099	0.00550595	0.00550595	4.96032e-05	FALSE		1.04911e-15	4.11975e-16	24	21		2.42743e-27	4.31778e-28	24	21	TRUE	TRUE	0	0
MH01t0695800	FALSE	FALSE	4.96032e-05	0.178869	0.904861	0.108681	0.108681	0.904861	0.0610119	0.719544	0.178869	4.96032e-05	1.28046	0.275099	0.108681	0.108681	0.719544	0.39876	0.904861	1.28046	4.96032e-05	0.719544	1	1.45159	1.28046	0.108681	0.108681	0.275099	0.719544	4.96032e-05	0.178869	1.45159	0.0311508	0.904861	0.108681	0.108681	1	0.178869	4.96032e-05	0.719544	0.275099	0.275099	0.904861	0.108681	1.45159	1.45159	0.719544	4.96032e-05	1.28046	0.904861	0.0610119	0.719544	1.28046	0.0311508	0.275099	1.28046	4.96032e-05	1.45159	0.719544	0.39876	0.108681	0.904861	0.275099	0.904861	1.45159	4.96032e-05	FALSE		5.64862e-16	2.18586e-16	22.5	13.5		2.46352e-06	1.55215e-06	22.5	13.25	TRUE	FALSE	0.25	0
MH01t0695900	FALSE	FALSE	4.96032e-05	0.00550595	0.0141369	0.108681	0.0610119	0.0141369	0.0311508	0.0311508	0.00550595	4.96032e-05	0.000396825	0.0610119	0.108681	0.00550595	0.0141369	0.0141369	0.0141369	0.000396825	4.96032e-05	0.0311508	0.178869	0.0141369	0.0311508	0.00550595	0.108681	0.0610119	0.0311508	4.96032e-05	0.0311508	0.0311508	0.0610119	0.00173611	0.0610119	0.108681	0.178869	0.0311508	4.96032e-05	0.0610119	0.108681	0.0311508	0.0141369	0.00550595	0.0141369	0.0311508	0.0610119	4.96032e-05	0.000396825	0.00550595	0.0311508	0.0141369	0.0311508	0.0610119	0.108681	0.000396825	4.96032e-05	0.0141369	0.0311508	0.0141369	0.00550595	0.00173611	0.0311508	0.00550595	0.0141369	4.96032e-05	FALSE		2.37772e-38	2.68672e-39	24	9.75		8.93103e-28	1.54633e-28	20	10.5	TRUE	TRUE	-0.75	4
MH01t0696600	FALSE	FALSE	4.96032e-05	0.275099	0.0311508	0.0610119	0.0610119	0.0141369	0.0141369	0.178869	0.275099	4.96032e-05	0.0141369	0.00550595	0.00550595	0.0311508	0.0311508	0.0311508	0.0311508	0.0141369	4.96032e-05	0.00550595	0.00550595	0.000396825	0.00550595	0.0311508	0.0610119	0.00550595	0.00550595	4.96032e-05	0.0141369	0.00173611	0.0610119	0.0141369	0.0610119	0.00550595	0.00550595	0.0141369	4.96032e-05	0.0141369	0.00173611	0.178869	0.0141369	0.0311508	0.000396825	0.00173611	0.0141369	4.96032e-05	0.0141369	0.0141369	0.0141369	0.0311508	0.00550595	0.0610119	0.00173611	0.0141369	4.96032e-05	0.178869	0.178869	0.0311508	0.0311508	0.0141369	0.178869	0.0141369	0.178869	4.96032e-05	FALSE	LOC_Os01g63470	8.25679e-43	7.32164e-44	21.5	8.5	LOC_Os01g63470	1.40674e-50	6.44514e-52	22	8.5	TRUE	TRUE	0	-0.5
MH01t0699100	FALSE	FALSE	4.96032e-05	0.108681	0.108681	0.275099	0.39876	0.178869	0.275099	1.28046	0.108681	4.96032e-05	0.0141369	0.719544	0.275099	0.0311508	1	0.39876	0.108681	0.0141369	4.96032e-05	1	0.548413	0.275099	0.719544	0.39876	0.275099	0.719544	1	4.96032e-05	1.28046	0.275099	0.178869	1	0.39876	0.275099	0.548413	1.28046	4.96032e-05	0.719544	1.60124	1.28046	0.178869	0.0311508	0.275099	0.275099	0.719544	4.96032e-05	0.904861	0.275099	0.275099	1	0.719544	0.178869	1.60124	0.904861	4.96032e-05	1	1.28046	0.39876	0.39876	1	1.28046	0.275099	1	4.96032e-05	FALSE	LOC_Os01g63780	7.06604e-18	2.45057e-18	24	11.25	LOC_Os01g63780	3.55649e-05	2.40746e-05	24	10	TRUE	FALSE	1.25	0
MH01t0699300	FALSE	FALSE	4.96032e-05	0.00550595	0.0311508	0.00173611	0.0141369	0.00550595	0.00550595	0.0610119	0.00550595	4.96032e-05	0.00173611	0.0311508	0.00550595	0.00173611	0.0141369	0.00550595	0.0311508	0.00173611	4.96032e-05	0.108681	0.0311508	0.0141369	0.0610119	0.00550595	0.00173611	0.0311508	0.108681	4.96032e-05	0.0610119	0.0311508	0.0311508	0.178869	0.0141369	0.00550595	0.0311508	0.0610119	4.96032e-05	0.000396825	0.00550595	0.0141369	0.00550595	0.00173611	0.0141369	0.0311508	0.000396825	4.96032e-05	0.00173611	0.0311508	0.00550595	0.0141369	0.0610119	0.0311508	0.00550595	0.00173611	4.96032e-05	0.108681	0.0610119	0.00550595	0.00550595	0.178869	0.0141369	0.0311508	0.108681	4.96032e-05	FALSE	LOC_Os01g63810	3.41165e-57	1.37919e-58	24	23.75	LOC_Os01g63810	4.34814e-40	3.66418e-41	23.5	0.25	TRUE	TRUE	23.5	0.5
MH01t0699400	FALSE	FALSE	4.96032e-05	0.719544	0.39876	1.28046	1.28046	0.00550595	0.39876	0.904861	0.719544	4.96032e-05	0.178869	0.275099	1.60124	0.275099	0.178869	0.108681	0.39876	0.178869	4.96032e-05	0.904861	1.82113	0.275099	1	0.275099	1.28046	0.275099	0.904861	4.96032e-05	0.178869	0.719544	0.275099	0.719544	1.28046	1.60124	1.82113	0.178869	4.96032e-05	1	0.548413	1	0.00550595	0.275099	0.275099	0.719544	1	4.96032e-05	0.275099	0.39876	0.39876	0.178869	1	0.275099	0.548413	0.275099	4.96032e-05	0.904861	0.904861	0.108681	0.275099	0.719544	1	0.39876	0.904861	4.96032e-05	FALSE	LOC_Os01g63820	1.86308e-20	5.63101e-21	20.5	3.5	LOC_Os01g63820	5.71397e-08	3.26695e-08	21.5	6.25	TRUE	FALSE	-2.75	-1
MH01t0699700	FALSE	FALSE	4.96032e-05	0.0610119	0.548413	0.39876	1.45159	1	0.178869	1.45159	0.0610119	4.96032e-05	0.275099	0.178869	1.45159	1.45159	1	1.89132	0.548413	0.275099	4.96032e-05	1.28046	1.82113	0.275099	1.28046	0.904861	0.39876	0.178869	1.28046	4.96032e-05	0.719544	0.719544	0.178869	1.89132	1.45159	1.45159	1.82113	0.719544	4.96032e-05	1.45159	0.719544	1	1	1.45159	0.275099	0.719544	1.45159	4.96032e-05	0.39876	0.178869	0.178869	1	1.28046	0.178869	0.719544	0.39876	4.96032e-05	1	1.45159	1.89132	0.904861	1.89132	1	0.178869	1	4.96032e-05	FALSE	LOC_Os01g63854	1.85861e-17	6.58877e-18	20	2.5	LOC_Os01g63854	1	1	24	4	TRUE	FALSE	-1.5	-4
MH01t0699800	FALSE	FALSE	4.96032e-05	0.178869	0.548413	0.00173611	1.28046	0.0610119	0.0610119	0.178869	0.178869	4.96032e-05	0.548413	0.178869	0.904861	0.39876	0.719544	0.178869	0.548413	0.548413	4.96032e-05	0.275099	0.39876	0.548413	0.904861	0.0311508	0.00173611	0.178869	0.275099	4.96032e-05	0.904861	0.178869	0.0610119	0.178869	1.28046	0.904861	0.39876	0.904861	4.96032e-05	1.60124	1.28046	1.28046	0.0610119	0.39876	0.548413	0.178869	1.60124	4.96032e-05	0.0610119	0.178869	0.0610119	0.719544	0.904861	0.0610119	1.28046	0.0610119	4.96032e-05	0.719544	0.178869	0.178869	0.0311508	0.178869	1.28046	0.178869	0.719544	4.96032e-05	FALSE		2.37818e-15	9.53586e-16	20	13.75		0.000105475	7.35265e-05	24	18.5	TRUE	FALSE	-4.75	-4
MH01t0700300	FALSE	FALSE	4.96032e-05	0.275099	0.719544	0.904861	0.39876	0.275099	0.904861	0.719544	0.275099	4.96032e-05	0.108681	0.178869	0.00550595	0.0141369	0.0610119	0.00550595	0.719544	0.108681	4.96032e-05	0.904861	0.178869	0.275099	0.548413	0.178869	0.904861	0.178869	0.904861	4.96032e-05	0.275099	0.39876	0.39876	0.275099	0.39876	0.00550595	0.178869	0.275099	4.96032e-05	0.0311508	0.0311508	0.0610119	0.275099	0.0141369	0.275099	0.39876	0.0311508	4.96032e-05	0.0141369	0.00550595	0.904861	0.0610119	0.548413	0.39876	0.0311508	0.0141369	4.96032e-05	0.00550595	0.719544	0.00550595	0.178869	0.275099	0.0610119	0.00550595	0.00550595	4.96032e-05	FALSE	LOC_Os01g63910	1.2106e-16	4.51756e-17	20	13	LOC_Os01g63910	5.41434e-34	6.45251e-35	23.5	12.25	TRUE	TRUE	0.75	-3.5
MH01t0700600	FALSE	FALSE	4.96032e-05	0.0610119	0.0610119	0.00550595	0.0610119	0.548413	0.108681	0.275099	0.0610119	4.96032e-05	0.39876	0.108681	0.39876	0.0311508	0.275099	0.548413	0.0610119	0.39876	4.96032e-05	0.00550595	0.178869	0.548413	0.275099	0.548413	0.00550595	0.108681	0.00550595	4.96032e-05	0.108681	0.39876	0.178869	0.39876	0.0610119	0.39876	0.178869	0.108681	4.96032e-05	0.108681	0.0311508	0.275099	0.548413	0.0311508	0.548413	0.39876	0.108681	4.96032e-05	0.0610119	0.39876	0.108681	0.275099	0.275099	0.178869	0.0311508	0.0610119	4.96032e-05	0.39876	0.275099	0.548413	0.548413	0.39876	0.275099	0.39876	0.39876	4.96032e-05	FALSE	LOC_Os01g63930	1.64893e-21	4.72902e-22	24	4.25	LOC_Os01g63930	1.2701e-25	2.49963e-26	24	3.75	TRUE	TRUE	0.5	0
MH01t0700900	FALSE	FALSE	4.96032e-05	0.0311508	0.108681	0.0311508	0.178869	0.108681	0.178869	0.178869	0.0311508	4.96032e-05	0.0141369	0.0141369	0.0311508	0.00173611	0.275099	0.108681	0.108681	0.0141369	4.96032e-05	0.0141369	0.108681	0.0610119	0.108681	0.108681	0.0311508	0.0141369	0.0141369	4.96032e-05	0.00550595	0.0610119	0.108681	0.108681	0.178869	0.0311508	0.108681	0.00550595	4.96032e-05	0.0311508	0.39876	0.0610119	0.108681	0.00173611	0.0610119	0.0610119	0.0311508	4.96032e-05	0.548413	0.0311508	0.178869	0.275099	0.108681	0.108681	0.39876	0.548413	4.96032e-05	0.719544	0.178869	0.108681	0.108681	0.108681	0.0610119	0.0311508	0.719544	4.96032e-05	FALSE	LOC_Os01g63950	2.44815e-39	2.59894e-40	24	11.25	LOC_Os01g63950	3.04614e-23	6.99013e-24	24	10.25	TRUE	TRUE	1	0
MH01t0701300	FALSE	FALSE	4.96032e-05	0.275099	0.108681	0.178869	0.719544	0.719544	1	0.719544	0.275099	4.96032e-05	0.39876	0.0311508	0.108681	1.28046	0.904861	0.548413	0.108681	0.39876	4.96032e-05	0.108681	1.28046	0.548413	1.60124	0.0311508	0.178869	0.0311508	0.108681	4.96032e-05	0.39876	0.39876	0.39876	0.178869	0.719544	0.108681	1.28046	0.39876	4.96032e-05	0.719544	0.0610119	0.719544	0.719544	1.28046	0.548413	0.39876	0.719544	4.96032e-05	0.178869	0.178869	1	0.904861	1.60124	0.39876	0.0610119	0.178869	4.96032e-05	1	0.719544	0.548413	0.0311508	0.178869	0.719544	0.178869	1	4.96032e-05	FALSE		9.9527e-24	2.51418e-24	23.5	0.75		0.247835	0.215204	24	1	TRUE	FALSE	-0.25	-0.5
MH01t0703300	FALSE	FALSE	4.96032e-05	0.0610119	0.275099	0.0141369	0.178869	0.108681	0.275099	0.275099	0.0610119	4.96032e-05	0.00550595	0.0141369	0.0610119	0.108681	0.0311508	0.108681	0.275099	0.00550595	4.96032e-05	0.108681	0.108681	0.178869	0.0610119	0.0610119	0.0141369	0.0141369	0.108681	4.96032e-05	0.0610119	0.108681	0.0311508	0.275099	0.178869	0.0610119	0.108681	0.0610119	4.96032e-05	0.00550595	0.0311508	0.275099	0.108681	0.108681	0.178869	0.108681	0.00550595	4.96032e-05	0.0610119	0.0610119	0.275099	0.0311508	0.0610119	0.0311508	0.0311508	0.0610119	4.96032e-05	0.178869	0.275099	0.108681	0.0610119	0.275099	0.275099	0.0610119	0.178869	4.96032e-05	FALSE	LOC_Os01g64250	8.81505e-43	7.82826e-44	20.5	13.25	LOC_Os01g64250	1.71314e-32	2.23081e-33	20.5	15.75	TRUE	TRUE	-2.5	0
MH01t0703500	FALSE	FALSE	4.96032e-05	0.108681	0.275099	0.0311508	0.904861	0.178869	1	0.548413	0.108681	4.96032e-05	0.00173611	0.0141369	0.0610119	0.108681	0.275099	0.0610119	0.275099	0.00173611	4.96032e-05	0.0141369	0.0141369	0.108681	0.108681	0.178869	0.0311508	0.0141369	0.0141369	4.96032e-05	0.178869	0.108681	0.275099	0.178869	0.904861	0.0610119	0.0141369	0.178869	4.96032e-05	0.275099	0.0311508	0.178869	0.178869	0.108681	0.108681	0.108681	0.275099	4.96032e-05	0.719544	0.275099	1	0.275099	0.108681	0.275099	0.0311508	0.719544	4.96032e-05	0.548413	0.548413	0.0610119	0.178869	0.178869	0.178869	0.275099	0.548413	4.96032e-05	FALSE	LOC_Os01g64262	1.70606e-40	1.70123e-41	24	22	LOC_Os01g64262	1.12424e-16	3.88198e-17	24	0.25	TRUE	TRUE	21.75	0
MH01t0705900	FALSE	FALSE	4.96032e-05	0.178869	0.719544	0.39876	0.178869	0.39876	0.0610119	1.45159	0.178869	4.96032e-05	0.178869	0.719544	0.0610119	0.178869	0.39876	0.719544	0.719544	0.178869	4.96032e-05	0.719544	0.39876	0.0141369	0.719544	0.39876	0.39876	0.719544	0.719544	4.96032e-05	1	1	0.39876	1.45159	0.178869	0.0610119	0.39876	1	4.96032e-05	0.178869	0.719544	0.719544	0.39876	0.178869	0.0141369	1	0.178869	4.96032e-05	0.719544	0.178869	0.0610119	0.39876	0.719544	0.39876	0.719544	0.719544	4.96032e-05	1.7249	1.45159	0.719544	0.39876	1.45159	0.719544	0.178869	1.7249	4.96032e-05	FALSE		1.05505e-27	2.13396e-28	24	23.25		3.30728e-11	1.57223e-11	24	22.75	TRUE	FALSE	0.5	0
MH01t0706200	FALSE	FALSE	4.96032e-05	0.00550595	0.39876	0.0311508	0.00173611	0.0141369	0.00173611	0.000396825	0.00550595	4.96032e-05	0.548413	0.178869	0.00550595	0.00550595	0.00550595	0.00173611	0.39876	0.548413	4.96032e-05	0.548413	0.719544	0.719544	0.719544	0.275099	0.0311508	0.178869	0.548413	4.96032e-05	0.108681	0.275099	0.0311508	0.0610119	0.00173611	0.00550595	0.719544	0.108681	4.96032e-05	0.0610119	0.00173611	0.00550595	0.0141369	0.00550595	0.719544	0.275099	0.0610119	4.96032e-05	0.0610119	0.00550595	0.00173611	0.00550595	0.719544	0.0311508	0.00173611	0.0610119	4.96032e-05	0.00550595	0.000396825	0.00173611	0.275099	0.0610119	0.00550595	0.00550595	0.00550595	4.96032e-05	FALSE	LOC_Os01g64520	5.77121e-17	2.11e-17	20	16.75	LOC_Os01g64520	1.94114e-18	5.97923e-19	21.5	16	TRUE	TRUE	0.75	-1.5
MH01t0706500	FALSE	TRUE	4.96032e-05	0.275099	0.108681	0.39876	0.178869	0.178869	0.904861	0.178869	0.275099	4.96032e-05	0.0610119	0.0311508	0.108681	0.108681	0.178869	0.0311508	0.108681	0.0610119	4.96032e-05	0.0311508	0.548413	0.0311508	0.178869	0.00550595	0.39876	0.0311508	0.0311508	4.96032e-05	0.39876	0.0141369	0.0311508	0.0141369	0.178869	0.108681	0.548413	0.39876	4.96032e-05	0.719544	0.904861	0.178869	0.178869	0.108681	0.0311508	0.0141369	0.719544	4.96032e-05	0.0311508	0.0610119	0.904861	0.178869	0.178869	0.0311508	0.904861	0.0311508	4.96032e-05	0.275099	0.178869	0.0311508	0.00550595	0.0141369	0.178869	0.0610119	0.275099	4.96032e-05	FALSE	LOC_Os01g64560	2.02519e-34	2.82885e-35	24	20.75	LOC_Os01g64560	9.66282e-14	3.94059e-14	24	20.25	TRUE	FALSE	0.5	0
MH01t0707000	FALSE	FALSE	4.96032e-05	0.178869	0.275099	0.00173611	0.39876	0.0141369	1.28046	1.28046	0.178869	4.96032e-05	0.108681	0.0610119	1.7249	0.39876	0.904861	0.548413	0.275099	0.108681	4.96032e-05	0.275099	0.904861	0.275099	0.39876	0.719544	0.00173611	0.0610119	0.275099	4.96032e-05	0.719544	0.0610119	1.28046	1.28046	0.39876	1.7249	0.904861	0.719544	4.96032e-05	0.178869	0.108681	0.904861	0.0141369	0.39876	0.275099	0.0610119	0.178869	4.96032e-05	0.548413	0.548413	1.28046	0.904861	0.39876	1.28046	0.108681	0.548413	4.96032e-05	0.719544	1.28046	0.548413	0.719544	1.28046	0.904861	0.548413	0.719544	4.96032e-05	FALSE		7.98448e-29	1.52153e-29	24	23		0.0609396	0.0509853	20	3.5	TRUE	FALSE	19.5	4
MH01t0707200	FALSE	FALSE	4.96032e-05	0.108681	0.275099	0.39876	0.178869	0.275099	0.178869	0.39876	0.108681	4.96032e-05	0.39876	0.275099	0.904861	1	0.548413	0.548413	0.275099	0.39876	4.96032e-05	1.28046	0.275099	0.39876	0.548413	0.548413	0.39876	0.275099	1.28046	4.96032e-05	0.39876	0.275099	0.0141369	1	0.178869	0.904861	0.275099	0.39876	4.96032e-05	0.00550595	0.0610119	0.39876	0.275099	1	0.39876	0.275099	0.00550595	4.96032e-05	0.0311508	0.108681	0.178869	0.548413	0.548413	0.0141369	0.0610119	0.0311508	4.96032e-05	0.39876	0.39876	0.548413	0.548413	1	0.39876	0.108681	0.39876	4.96032e-05	TRUE		2.5263e-19	8.11877e-20	21.5	2.5		7.87291e-28	1.35899e-28	24	22.75	TRUE	TRUE	-20.25	-2.5
MH01t0707300	FALSE	FALSE	4.96032e-05	0.275099	0.0610119	0.00550595	0.178869	0.0311508	0.00550595	0.275099	0.275099	4.96032e-05	0.00550595	0.0610119	0.000396825	0.0141369	0.0610119	0.0141369	0.0610119	0.00550595	4.96032e-05	0.00550595	0.00173611	0.00550595	0.0311508	0.00550595	0.00550595	0.0610119	0.00550595	4.96032e-05	0.0311508	0.00173611	0.00173611	0.0610119	0.178869	0.000396825	0.00173611	0.0311508	4.96032e-05	0.00550595	0.108681	0.00550595	0.0311508	0.0141369	0.00550595	0.00173611	0.00550595	4.96032e-05	0.0141369	0.0141369	0.00550595	0.0610119	0.0311508	0.00173611	0.108681	0.0141369	4.96032e-05	0.178869	0.275099	0.0141369	0.00550595	0.0610119	0.00550595	0.0141369	0.178869	4.96032e-05	FALSE	LOC_Os01g64660	1.94416e-37	2.30288e-38	24	20.5	LOC_Os01g64660	7.55752e-48	4.11831e-49	24	20.5	TRUE	TRUE	0	0
MH01t0707400	FALSE	FALSE	4.96032e-05	0.108681	0.548413	0.719544	0.0610119	0.0311508	0.0141369	0.548413	0.108681	4.96032e-05	0.39876	0.108681	0.0311508	0.0610119	0.0311508	0.0610119	0.548413	0.39876	4.96032e-05	0.0311508	0.548413	0.39876	0.275099	0.39876	0.719544	0.108681	0.0311508	4.96032e-05	0.39876	0.108681	0.178869	0.0311508	0.0610119	0.0311508	0.548413	0.39876	4.96032e-05	0.0311508	0.0610119	0.275099	0.0311508	0.0610119	0.39876	0.108681	0.0311508	4.96032e-05	0.00550595	0.0610119	0.0141369	0.0311508	0.275099	0.178869	0.0610119	0.00550595	4.96032e-05	0.108681	0.548413	0.0610119	0.39876	0.0311508	0.275099	0.0610119	0.108681	4.96032e-05	FALSE	LOC_Os01g64670	6.58033e-20	2.05416e-20	24	23	LOC_Os01g64670	3.90627e-30	5.83899e-31	24	22.75	TRUE	TRUE	0.25	0
MH01t0707900	FALSE	FALSE	4.96032e-05	0.0311508	0.0610119	0.000396825	0.0311508	0.0311508	0.00550595	0.108681	0.0311508	4.96032e-05	0.000396825	0.0141369	0.00173611	0.00173611	0.0141369	0.0141369	0.0610119	0.000396825	4.96032e-05	0.0311508	0.00550595	0.00550595	0.0311508	0.0311508	0.000396825	0.0141369	0.0311508	4.96032e-05	0.0610119	0.0141369	0.00173611	0.0610119	0.0311508	0.00173611	0.00550595	0.0610119	4.96032e-05	0.0141369	0.0610119	0.0610119	0.0311508	0.00173611	0.00550595	0.0141369	0.0141369	4.96032e-05	0.0141369	0.0141369	0.00550595	0.0141369	0.0311508	0.00173611	0.0610119	0.0141369	4.96032e-05	0.0610119	0.108681	0.0141369	0.0311508	0.0610119	0.0610119	0.0141369	0.0610119	4.96032e-05	FALSE	LOC_Os01g64700	1.21509e-37	1.42092e-38	24	20.75	LOC_Os01g64700	4.69418e-24	1.01919e-24	24	20	TRUE	TRUE	0.75	0
MH01t0708200	FALSE	FALSE	4.96032e-05	0.719544	1	0.39876	0.39876	0.108681	0.39876	0.548413	0.719544	4.96032e-05	0.0610119	0.178869	0.0141369	0.275099	0.39876	0.548413	1	0.0610119	4.96032e-05	0.719544	0.39876	0.275099	0.39876	0.275099	0.39876	0.178869	0.719544	4.96032e-05	0.0141369	0.0311508	0.178869	0.548413	0.39876	0.0141369	0.39876	0.0141369	4.96032e-05	0.0311508	0.178869	0.904861	0.108681	0.275099	0.275099	0.0311508	0.0311508	4.96032e-05	0.00550595	0.719544	0.39876	0.39876	0.39876	0.178869	0.178869	0.00550595	4.96032e-05	1.28046	0.548413	0.548413	0.275099	0.548413	0.904861	0.719544	1.28046	4.96032e-05	FALSE	LOC_Os01g64720	6.52358e-16	2.53388e-16	21	12.5	LOC_Os01g64720	1.65943e-18	5.08856e-19	21	12.75	TRUE	TRUE	-0.25	0
MH01t0708300	FALSE	TRUE	4.96032e-05	0.00173611	0.0311508	0.0141369	0.0610119	0.0610119	0.0311508	0.00173611	0.00173611	4.96032e-05	0.00550595	0.0141369	0.0610119	0.0141369	0.0311508	0.00173611	0.0311508	0.00550595	4.96032e-05	0.00550595	0.0311508	0.0311508	0.0610119	0.0311508	0.0141369	0.0141369	0.00550595	4.96032e-05	0.0141369	0.0141369	0.0311508	0.0610119	0.0610119	0.0610119	0.0311508	0.0141369	4.96032e-05	0.178869	0.00550595	0.178869	0.0610119	0.0141369	0.0311508	0.0141369	0.178869	4.96032e-05	0.108681	0.0141369	0.0311508	0.0311508	0.0610119	0.0311508	0.00550595	0.108681	4.96032e-05	0.108681	0.00173611	0.00173611	0.0311508	0.0610119	0.178869	0.0141369	0.108681	4.96032e-05	FALSE	LOC_Os01g64730	1.08219e-46	7.89611e-48	24	22.75	LOC_Os01g64730	1.35849e-20	3.6889e-21	24	21.25	TRUE	TRUE	1.5	0
MH01t0708500	FALSE	FALSE	4.96032e-05	0.39876	0.0311508	0.39876	1.82113	1.45159	0.548413	1.28046	0.39876	4.96032e-05	0.108681	0.0610119	0.548413	0.719544	0.108681	0.275099	0.0311508	0.108681	4.96032e-05	0.275099	1	0.904861	0.39876	0.39876	0.39876	0.0610119	0.275099	4.96032e-05	0.275099	1	0.108681	0.904861	1.82113	0.548413	1	0.275099	4.96032e-05	0.548413	0.178869	1	1.45159	0.719544	0.904861	1	0.548413	4.96032e-05	1.60124	0.275099	0.548413	0.108681	0.39876	0.108681	0.178869	1.60124	4.96032e-05	1	1.28046	0.275099	0.39876	0.904861	1	0.275099	1	4.96032e-05	FALSE	LOC_Os01g64750	3.6211e-23	9.43539e-24	20	19	LOC_Os01g64750	3.08638e-09	1.6429e-09	21.5	2	TRUE	FALSE	17	-1.5
MH01t0708700	FALSE	FALSE	4.96032e-05	0.0610119	0.108681	0.0141369	0.0311508	0.0141369	0.00550595	0.0610119	0.0610119	4.96032e-05	0.108681	0.0610119	0.275099	0.0610119	0.00550595	0.0610119	0.108681	0.108681	4.96032e-05	0.0311508	0.0610119	0.00550595	0.0610119	0.0311508	0.0141369	0.0610119	0.0311508	4.96032e-05	0.00550595	0.00173611	0.00550595	0.00173611	0.0311508	0.275099	0.0610119	0.00550595	4.96032e-05	0.00550595	0.0610119	0.0311508	0.0141369	0.0610119	0.00550595	0.00173611	0.00550595	4.96032e-05	0.00550595	0.00173611	0.00550595	0.00550595	0.0610119	0.00550595	0.0610119	0.00550595	4.96032e-05	0.00550595	0.0610119	0.0610119	0.0311508	0.00173611	0.0311508	0.00173611	0.00550595	4.96032e-05	FALSE	LOC_Os01g64770	1.48043e-37	1.73802e-38	22.5	12	LOC_Os01g64770	3.70822e-37	3.72455e-38	24	11.5	TRUE	TRUE	0.5	-1.5
MH01t0708800	FALSE	FALSE	4.96032e-05	0.0311508	0.0311508	0.0610119	0.0311508	0.00550595	0.719544	0.0610119	0.0311508	4.96032e-05	0.0141369	0.0311508	0.178869	0.0610119	0.548413	0.00550595	0.0311508	0.0141369	4.96032e-05	0.275099	0.39876	0.0610119	1.28046	0.108681	0.0610119	0.0311508	0.275099	4.96032e-05	0.108681	0.00550595	0.0610119	0.0141369	0.0311508	0.178869	0.39876	0.108681	4.96032e-05	0.0610119	0.548413	0.275099	0.00550595	0.0610119	0.0610119	0.00550595	0.0610119	4.96032e-05	0.275099	0.108681	0.719544	0.548413	1.28046	0.0610119	0.548413	0.275099	4.96032e-05	0.178869	0.0610119	0.00550595	0.108681	0.0141369	0.275099	0.108681	0.178869	4.96032e-05	FALSE	LOC_Os01g64780	1.85568e-26	4.05096e-27	24	21	LOC_Os01g64780	7.31521e-22	1.83974e-22	24	21.25	TRUE	TRUE	-0.25	0
MH01t0708900	FALSE	TRUE	4.96032e-05	0.178869	0.0610119	0.108681	0.548413	0.275099	0.275099	0.275099	0.178869	4.96032e-05	0.178869	0.548413	0.548413	0.275099	0.548413	0.275099	0.0610119	0.178869	4.96032e-05	0.275099	0.548413	0.548413	0.275099	0.548413	0.108681	0.548413	0.275099	4.96032e-05	0.0141369	0.0610119	0.0141369	0.178869	0.548413	0.548413	0.548413	0.0141369	4.96032e-05	0.0610119	0.00173611	0.39876	0.275099	0.275099	0.548413	0.0610119	0.0610119	4.96032e-05	0.178869	0.39876	0.275099	0.548413	0.275099	0.0141369	0.00173611	0.178869	4.96032e-05	0.39876	0.275099	0.275099	0.548413	0.178869	0.39876	0.39876	0.39876	4.96032e-05	FALSE	LOC_Os01g64790	7.35836e-16	2.87021e-16	24	9.5	LOC_Os01g64790	1.04154e-19	2.98846e-20	20	9.5	TRUE	TRUE	0	4
MH01t0709800	FALSE	FALSE	4.96032e-05	0.0610119	0.108681	0.904861	0.904861	0.275099	0.39876	1.45159	0.0610119	4.96032e-05	0.0311508	0.548413	1.60124	0.0311508	0.719544	1	0.108681	0.0311508	4.96032e-05	0.719544	1.45159	0.0141369	0.548413	0.275099	0.904861	0.548413	0.719544	4.96032e-05	0.719544	1	0.108681	0.275099	0.904861	1.60124	1.45159	0.719544	4.96032e-05	1.7249	0.275099	0.904861	0.275099	0.0311508	0.0141369	1	1.7249	4.96032e-05	0.548413	0.548413	0.39876	0.719544	0.548413	0.108681	0.275099	0.548413	4.96032e-05	0.0610119	1.45159	1	0.275099	0.275099	0.904861	0.548413	0.0610119	4.96032e-05	FALSE	LOC_Os01g64870	4.78283e-23	1.25442e-23	21	2.75	LOC_Os01g64870	5.57666e-07	3.38053e-07	21.5	5.25	TRUE	FALSE	-2.5	-0.5
MH01t0710600	FALSE	FALSE	4.96032e-05	0.39876	0.178869	0.0610119	0.108681	0.275099	0.108681	0.275099	0.39876	4.96032e-05	0.0141369	0.0610119	0.00550595	0.00550595	0.00550595	0.108681	0.178869	0.0141369	4.96032e-05	0.00173611	0.000396825	0.00550595	0.000396825	0.00550595	0.0610119	0.0610119	0.00173611	4.96032e-05	0.00550595	0.0311508	0.00550595	0.0311508	0.108681	0.00550595	0.000396825	0.00550595	4.96032e-05	0.00173611	4.96032e-05	0.0141369	0.275099	0.00550595	0.00550595	0.0311508	0.00173611	4.96032e-05	0.00173611	0.0610119	0.108681	0.00550595	0.000396825	0.00550595	4.96032e-05	0.00173611	4.96032e-05	0.0141369	0.275099	0.108681	0.00550595	0.0311508	0.0141369	0.0610119	0.0141369	4.96032e-05	FALSE		4.42367e-51	2.52108e-52	23.5	3.25		5.15694e-68	7.9322e-70	23.5	3.5	TRUE	TRUE	-0.25	0
MH01t0710700	FALSE	FALSE	4.96032e-05	0.548413	0.548413	1	0.548413	0.39876	0.548413	0.719544	0.548413	4.96032e-05	0.0610119	0.108681	1.45159	0.108681	0.178869	0.108681	0.548413	0.0610119	4.96032e-05	0.0311508	1	0.548413	0.39876	0.0311508	1	0.108681	0.0311508	4.96032e-05	0.548413	0.719544	0.548413	0.0610119	0.548413	1.45159	1	0.548413	4.96032e-05	1.82113	0.39876	1.28046	0.39876	0.108681	0.548413	0.719544	1.82113	4.96032e-05	1.28046	0.0610119	0.548413	0.178869	0.39876	0.548413	0.39876	1.28046	4.96032e-05	0.904861	0.719544	0.108681	0.0311508	0.0610119	1.28046	0.0610119	0.904861	4.96032e-05	FALSE		3.10164e-17	1.1138e-17	21.5	2		0.000149961	0.000105652	21.5	1.5	TRUE	FALSE	0.5	0
MH01t0710800	FALSE	FALSE	4.96032e-05	0.108681	0.0311508	0.0610119	0.00550595	0.275099	0.0610119	0.0610119	0.108681	4.96032e-05	0.0141369	0.275099	0.39876	0.178869	0.108681	0.0311508	0.0311508	0.0141369	4.96032e-05	0.0311508	0.0610119	0.0141369	0.0311508	0.0311508	0.0610119	0.275099	0.0311508	4.96032e-05	0.108681	0.108681	0.0610119	0.178869	0.00550595	0.39876	0.0610119	0.108681	4.96032e-05	0.39876	0.108681	0.108681	0.275099	0.178869	0.0141369	0.108681	0.39876	4.96032e-05	0.275099	0.275099	0.0610119	0.108681	0.0311508	0.0610119	0.108681	0.275099	4.96032e-05	0.0141369	0.0610119	0.0311508	0.0311508	0.178869	0.108681	0.275099	0.0141369	4.96032e-05	FALSE		4.77809e-42	4.42852e-43	23.5	17		1.05585e-29	1.6192e-30	22.5	15.25	TRUE	TRUE	1.75	1
MH01t0720900	FALSE	FALSE	4.96032e-05	0.275099	0.39876	0.0141369	0.275099	0.275099	0.178869	0.178869	0.275099	4.96032e-05	0.108681	0.0311508	0.0610119	0.0141369	0.108681	0.108681	0.39876	0.108681	4.96032e-05	0.178869	0.0311508	0.00550595	0.178869	0.0141369	0.0141369	0.0311508	0.178869	4.96032e-05	0.0311508	0.0311508	0.0141369	0.0610119	0.275099	0.0610119	0.0311508	0.0311508	4.96032e-05	0.00173611	0.00550595	0.000396825	0.275099	0.0141369	0.00550595	0.0311508	0.00173611	4.96032e-05	0.0311508	0.00550595	0.178869	0.108681	0.178869	0.0141369	0.00550595	0.0311508	4.96032e-05	0.0141369	0.178869	0.108681	0.0141369	0.0610119	0.000396825	0.00550595	0.0141369	4.96032e-05	TRUE		2.93313e-19	9.45706e-20	21	14.25		1.26801e-38	1.15774e-39	20.5	12.5	TRUE	TRUE	1.75	0.5
MH01t0721600	FALSE	FALSE	4.96032e-05	1.7249	1.28046	1	1.45159	1.82113	1.89132	1.45159	1.7249	4.96032e-05	0.108681	0.178869	0.39876	0.108681	0.178869	0.39876	1.28046	0.108681	4.96032e-05	0.0311508	0.0311508	0.0141369	0.275099	0.108681	1	0.178869	0.0311508	4.96032e-05	0.178869	0.0311508	0.39876	0.0610119	1.45159	0.39876	0.0311508	0.178869	4.96032e-05	0.0311508	0.39876	0.178869	1.82113	0.108681	0.0141369	0.0311508	0.0311508	4.96032e-05	0.0311508	0.00550595	1.89132	0.178869	0.275099	0.39876	0.39876	0.0311508	4.96032e-05	0.0610119	1.45159	0.39876	0.108681	0.0610119	0.178869	0.00550595	0.0610119	4.96032e-05	FALSE	LOC_Os01g65320	1.99406e-17	7.07942e-18	21.5	2	LOC_Os01g65320	8.73687e-20	2.4942e-20	21.5	3.75	TRUE	TRUE	-1.75	0
MH01t0721700	FALSE	FALSE	4.96032e-05	0.0610119	0.0311508	0.108681	0.0610119	0.00173611	0.275099	0.0141369	0.0610119	4.96032e-05	0.108681	0.0311508	0.0141369	0.0610119	0.0311508	0.0610119	0.0311508	0.108681	4.96032e-05	0.178869	0.0311508	0.0311508	0.0610119	0.275099	0.108681	0.0311508	0.178869	4.96032e-05	0.00550595	0.108681	0.0141369	0.0311508	0.0610119	0.0141369	0.0311508	0.00550595	4.96032e-05	0.0141369	0.00550595	0.0141369	0.00173611	0.0610119	0.0311508	0.108681	0.0141369	4.96032e-05	0.108681	0.0141369	0.275099	0.0311508	0.0610119	0.0141369	0.00550595	0.108681	4.96032e-05	0.108681	0.0141369	0.0610119	0.275099	0.0311508	0.0141369	0.0141369	0.108681	4.96032e-05	FALSE		8.67524e-30	1.56534e-30	20	11		1.5604e-25	3.09454e-26	20	10.75	TRUE	TRUE	0.25	0
MH01t0721900	FALSE	FALSE	4.96032e-05	0.0141369	0.000396825	0.000396825	0.00173611	0.000396825	0.00550595	0.00173611	0.0141369	4.96032e-05	0.0311508	0.0311508	0.0610119	0.0311508	0.0311508	0.0141369	0.000396825	0.0311508	4.96032e-05	4.96032e-05	0.00550595	0.00173611	0.0141369	0.00550595	0.000396825	0.0311508	4.96032e-05	4.96032e-05	0.00550595	0.00173611	0.0141369	0.00550595	0.00173611	0.0610119	0.00550595	0.00550595	4.96032e-05	0.00550595	0.0311508	0.00173611	0.000396825	0.0311508	0.00173611	0.00173611	0.00550595	4.96032e-05	0.00173611	0.00550595	0.00550595	0.0311508	0.0141369	0.0141369	0.0311508	0.00173611	4.96032e-05	0.00550595	0.00173611	0.0141369	0.00550595	0.00550595	0.00173611	0.00550595	0.00550595	4.96032e-05	FALSE	LOC_Os01g65350	3.53905e-52	1.89131e-53	24	10.25	LOC_Os01g65350	3.57637e-51	1.57273e-52	20.5	10.25	TRUE	TRUE	0	3.5
MH01t0722200	FALSE	FALSE	4.96032e-05	0.178869	0.904861	0.000396825	0.39876	0.0610119	0.108681	0.548413	0.178869	4.96032e-05	0.108681	0.275099	0.178869	0.178869	0.904861	0.548413	0.904861	0.108681	4.96032e-05	1	0.548413	0.275099	0.719544	0.39876	0.000396825	0.275099	1	4.96032e-05	0.548413	0.108681	0.178869	0.39876	0.39876	0.178869	0.548413	0.548413	4.96032e-05	0.178869	0.275099	0.904861	0.0610119	0.178869	0.275099	0.108681	0.178869	4.96032e-05	0.548413	0.108681	0.108681	0.904861	0.719544	0.178869	0.275099	0.548413	4.96032e-05	1	0.548413	0.548413	0.39876	0.39876	0.904861	0.108681	1	4.96032e-05	FALSE		1.54087e-22	4.16387e-23	20.5	3.25		2.09961e-20	5.78141e-21	24	3.25	TRUE	TRUE	0	-3.5
MH01t0722300	FALSE	FALSE	4.96032e-05	0.178869	0.108681	0.275099	0.178869	0.0311508	0.108681	0.178869	0.178869	4.96032e-05	0.0311508	0.904861	0.0141369	0.0311508	0.108681	0.00173611	0.108681	0.0311508	4.96032e-05	1	0.108681	0.0610119	0.39876	0.0311508	0.275099	0.904861	1	4.96032e-05	0.275099	0.178869	0.0610119	0.548413	0.178869	0.0141369	0.108681	0.275099	4.96032e-05	0.0311508	0.00550595	0.00173611	0.0311508	0.0311508	0.0610119	0.178869	0.0311508	4.96032e-05	0.0141369	0.0311508	0.108681	0.108681	0.39876	0.0610119	0.00550595	0.0141369	4.96032e-05	0.0311508	0.178869	0.00173611	0.0311508	0.548413	0.00173611	0.0311508	0.0311508	4.96032e-05	TRUE	LOC_Os01g65380	2.40282e-19	7.71563e-20	20	19.5	LOC_Os01g65380	1.18397e-33	1.43589e-34	20	19.25	TRUE	TRUE	0.25	0
MH01t0722500	FALSE	FALSE	4.96032e-05	0.275099	0.00550595	0.0141369	0.0311508	0.0311508	0.178869	0.108681	0.275099	4.96032e-05	0.178869	0.904861	0.39876	1	0.0311508	0.178869	0.00550595	0.178869	4.96032e-05	0.108681	0.0610119	0.178869	0.108681	0.0610119	0.0141369	0.904861	0.108681	4.96032e-05	0.108681	0.0311508	0.39876	0.548413	0.0311508	0.39876	0.0610119	0.108681	4.96032e-05	0.0610119	0.275099	0.719544	0.0311508	1	0.178869	0.0311508	0.0610119	4.96032e-05	0.904861	0.39876	0.178869	0.0311508	0.108681	0.39876	0.275099	0.904861	4.96032e-05	0.108681	0.108681	0.178869	0.0610119	0.548413	0.719544	0.39876	0.108681	4.96032e-05	FALSE	LOC_Os01g65400	9.53695e-23	2.54582e-23	22.5	11.75	LOC_Os01g65400	1.9918e-12	8.79834e-13	24	10.75	TRUE	FALSE	1	-1.5
MH01t0722700	FALSE	FALSE	4.96032e-05	0.108681	0.178869	0.275099	0.178869	0.39876	0.00550595	0.0610119	0.108681	4.96032e-05	0.00550595	0.0141369	0.108681	0.108681	0.178869	0.275099	0.178869	0.00550595	4.96032e-05	0.000396825	0.0610119	0.0610119	0.108681	0.178869	0.275099	0.0141369	0.000396825	4.96032e-05	0.0311508	0.0311508	0.178869	0.275099	0.178869	0.108681	0.0610119	0.0311508	4.96032e-05	0.39876	0.108681	0.719544	0.39876	0.108681	0.0610119	0.0311508	0.39876	4.96032e-05	0.275099	0.0610119	0.00550595	0.178869	0.108681	0.178869	0.108681	0.275099	4.96032e-05	0.108681	0.0610119	0.275099	0.178869	0.275099	0.719544	0.0610119	0.108681	4.96032e-05	FALSE	LOC_Os01g65410	8.33122e-33	1.27271e-33	21.5	4.25	LOC_Os01g65410	1.95459e-24	4.15381e-25	22	6	TRUE	TRUE	-1.75	-0.5
MH01t0724000	FALSE	FALSE	4.96032e-05	0.0610119	0.719544	0.178869	0.108681	0.178869	1	0.904861	0.0610119	4.96032e-05	0.178869	0.178869	0.00550595	0.0610119	1	0.904861	0.719544	0.178869	4.96032e-05	0.719544	0.275099	0.178869	1	0.108681	0.178869	0.178869	0.719544	4.96032e-05	0.275099	0.178869	0.0610119	0.548413	0.108681	0.00550595	0.275099	0.275099	4.96032e-05	0.00550595	0.548413	0.719544	0.178869	0.0610119	0.178869	0.178869	0.00550595	4.96032e-05	0.39876	0.275099	1	1	1	0.0610119	0.548413	0.39876	4.96032e-05	0.108681	0.904861	0.904861	0.108681	0.548413	0.719544	0.275099	0.108681	4.96032e-05	FALSE	LOC_Os01g65520	1.19692e-16	4.46496e-17	24	8	LOC_Os01g65520	5.57448e-24	1.21471e-24	22.5	5.25	TRUE	TRUE	2.75	1.5
MH01t0724100	FALSE	FALSE	4.96032e-05	0.00173611	0.000396825	0.00550595	0.0141369	0.0141369	0.00173611	0.0311508	0.00173611	4.96032e-05	0.00550595	0.00550595	0.00173611	0.0610119	0.00173611	0.108681	0.000396825	0.00550595	4.96032e-05	0.00173611	0.0311508	0.00550595	0.00550595	0.0610119	0.00550595	0.00550595	0.00173611	4.96032e-05	0.0311508	0.0311508	0.0311508	0.0610119	0.0141369	0.00173611	0.0311508	0.0311508	4.96032e-05	0.0610119	0.00173611	0.108681	0.0141369	0.0610119	0.00550595	0.0311508	0.0610119	4.96032e-05	0.0141369	0.0311508	0.00173611	0.00173611	0.00550595	0.0311508	0.00173611	0.0141369	4.96032e-05	0.0311508	0.0311508	0.108681	0.0610119	0.0610119	0.108681	0.0311508	0.0311508	4.96032e-05	FALSE		1.68763e-55	7.48801e-57	24	10.5		2.84225e-36	2.97995e-37	24	11	TRUE	TRUE	-0.5	0
MH01t0724500	FALSE	FALSE	4.96032e-05	0.108681	0.275099	0.0610119	0.0311508	0.000396825	0.108681	0.275099	0.108681	4.96032e-05	0.0141369	0.00550595	0.178869	0.0610119	0.178869	0.39876	0.275099	0.0141369	4.96032e-05	0.0311508	0.0610119	0.178869	0.39876	0.39876	0.0610119	0.00550595	0.0311508	4.96032e-05	0.0311508	0.0311508	0.108681	0.275099	0.0311508	0.178869	0.0610119	0.0311508	4.96032e-05	0.0141369	0.178869	0.39876	0.000396825	0.0610119	0.178869	0.0311508	0.0141369	4.96032e-05	0.178869	0.178869	0.108681	0.178869	0.39876	0.108681	0.178869	0.178869	4.96032e-05	1	0.275099	0.39876	0.39876	0.275099	0.39876	0.178869	1	4.96032e-05	FALSE		2.13455e-35	2.83429e-36	24	11		1.21072e-20	3.27411e-21	24	9	TRUE	TRUE	2	0
MH01t0725200	FALSE	FALSE	4.96032e-05	0.0311508	0.0311508	0.0610119	0.0311508	0.108681	0.904861	0.178869	0.0311508	4.96032e-05	4.96032e-05	0.0311508	0.0141369	0.0141369	0.719544	0.00550595	0.0311508	4.96032e-05	4.96032e-05	0.0311508	0.0141369	0.0141369	0.719544	0.00550595	0.0610119	0.0311508	0.0311508	4.96032e-05	0.108681	0.00550595	1.28046	0.178869	0.0311508	0.0141369	0.0141369	0.108681	4.96032e-05	0.0610119	1.45159	0.0311508	0.108681	0.0141369	0.0141369	0.00550595	0.0610119	4.96032e-05	0.719544	0.0311508	0.904861	0.719544	0.719544	1.28046	1.45159	0.719544	4.96032e-05	0.548413	0.178869	0.00550595	0.00550595	0.178869	0.0311508	0.0311508	0.548413	4.96032e-05	FALSE		7.32276e-51	4.25031e-52	23	17.25		4.32232e-18	1.36463e-18	22	17.25	TRUE	TRUE	0	1
MH01t0725600	FALSE	FALSE	4.96032e-05	0.00173611	0.00550595	0.000396825	0.00550595	0.00173611	0.00550595	0.0311508	0.00173611	4.96032e-05	0.000396825	0.00550595	0.0311508	0.0141369	0.0311508	0.0311508	0.00550595	0.000396825	4.96032e-05	0.0141369	0.0610119	0.0311508	0.0141369	0.0610119	0.000396825	0.00550595	0.0141369	4.96032e-05	0.00173611	0.000396825	0.00173611	0.0141369	0.00550595	0.0311508	0.0610119	0.00173611	4.96032e-05	0.00550595	0.00173611	0.0610119	0.00173611	0.0141369	0.0311508	0.000396825	0.00550595	4.96032e-05	0.00550595	0.0311508	0.00550595	0.0311508	0.0141369	0.00173611	0.00173611	0.00550595	4.96032e-05	0.0610119	0.0311508	0.0311508	0.0610119	0.0141369	0.0610119	0.0311508	0.0610119	4.96032e-05	TRUE		2.91616e-25	6.80879e-26	21	13		8.02848e-47	4.63882e-48	22	12.5	TRUE	TRUE	0.5	-1
MH01t0726500	FALSE	FALSE	4.96032e-05	1	0.719544	0.178869	0.39876	0.0311508	0.178869	0.275099	1	4.96032e-05	0.0141369	0.39876	1	0.275099	1	1.28046	0.719544	0.0141369	4.96032e-05	0.719544	0.39876	0.108681	0.719544	1.28046	0.178869	0.39876	0.719544	4.96032e-05	0.178869	0.275099	0.0610119	0.904861	0.39876	1	0.39876	0.178869	4.96032e-05	0.548413	0.178869	0.548413	0.0311508	0.275099	0.108681	0.275099	0.548413	4.96032e-05	0.108681	0.39876	0.178869	1	0.719544	0.0610119	0.178869	0.108681	4.96032e-05	0.275099	0.275099	1.28046	1.28046	0.904861	0.548413	0.39876	0.275099	4.96032e-05	FALSE		1.97071e-16	7.43953e-17	23	0.5		2.65628e-09	1.40925e-09	24	22.75	TRUE	FALSE	-22.25	-1
MH01t0727100	FALSE	FALSE	4.96032e-05	0.108681	0.0610119	0.39876	0.0610119	0.0141369	0.0610119	0.904861	0.108681	4.96032e-05	0.108681	0.108681	0.108681	0.108681	0.548413	1	0.0610119	0.108681	4.96032e-05	0.719544	0.719544	0.0141369	0.178869	0.904861	0.39876	0.108681	0.719544	4.96032e-05	0.39876	0.719544	0.39876	0.904861	0.0610119	0.108681	0.719544	0.39876	4.96032e-05	0.178869	0.39876	0.548413	0.0141369	0.108681	0.0141369	0.719544	0.178869	4.96032e-05	0.0610119	0.904861	0.0610119	0.548413	0.178869	0.39876	0.39876	0.0610119	4.96032e-05	1.60124	0.904861	1	0.904861	0.904861	0.548413	0.904861	1.60124	4.96032e-05	FALSE		4.69341e-17	1.70639e-17	24	21.25		3.36599e-06	2.13646e-06	24	20.25	TRUE	FALSE	1	0
MH01t0727300	FALSE	FALSE	4.96032e-05	0.0311508	0.904861	0.275099	0.548413	0.0610119	0.0610119	0.904861	0.0311508	4.96032e-05	0.719544	0.178869	1	0.00550595	0.275099	0.719544	0.904861	0.719544	4.96032e-05	0.39876	1.45159	0.904861	1.28046	1.45159	0.275099	0.178869	0.39876	4.96032e-05	0.719544	0.548413	0.275099	1.89132	0.548413	1	1.45159	0.719544	4.96032e-05	0.904861	1.28046	1.89132	0.0610119	0.00550595	0.904861	0.548413	0.904861	4.96032e-05	0.178869	0.904861	0.0610119	0.275099	1.28046	0.275099	1.28046	0.178869	4.96032e-05	1.28046	0.904861	0.719544	1.45159	1.89132	1.89132	0.904861	1.28046	4.96032e-05	FALSE	LOC_Os01g65800	6.46627e-17	2.37348e-17	24	20.25	LOC_Os01g65800	0.535343	0.474183	23.5	17.25	TRUE	FALSE	3	0.5
MH01t0728000	FALSE	FALSE	4.96032e-05	0.00173611	0.00550595	0.108681	0.00550595	0.0311508	0.00550595	0.0311508	0.00173611	4.96032e-05	0.000396825	0.0311508	0.00550595	0.0311508	0.00550595	0.0311508	0.00550595	0.000396825	4.96032e-05	0.0610119	0.0141369	0.0141369	0.0141369	0.0141369	0.108681	0.0311508	0.0610119	4.96032e-05	0.0610119	0.178869	0.0610119	0.178869	0.00550595	0.00550595	0.0141369	0.0610119	4.96032e-05	0.00173611	4.96032e-05	0.00173611	0.0311508	0.0311508	0.0141369	0.178869	0.00173611	4.96032e-05	0.00173611	4.96032e-05	0.00550595	0.00550595	0.0141369	0.0610119	4.96032e-05	0.00173611	4.96032e-05	0.00173611	0.0311508	0.0311508	0.0141369	0.178869	0.00173611	4.96032e-05	0.00173611	4.96032e-05	TRUE	LOC_Os01g65880	2.77262e-27	5.75192e-28	24	12.75	LOC_Os01g65880	5.16004e-64	1.05148e-65	20.5	12.25	TRUE	TRUE	0.5	3.5
MH01t0728500	FALSE	FALSE	4.96032e-05	0.275099	0.719544	0.0610119	0.0141369	0.108681	0.0141369	0.178869	0.275099	4.96032e-05	0.548413	0.0311508	0.275099	0.178869	0.108681	0.275099	0.719544	0.548413	4.96032e-05	0.719544	1	0.548413	0.719544	1.45159	0.0610119	0.0311508	0.719544	4.96032e-05	0.0610119	0.108681	0.00173611	0.178869	0.0141369	0.275099	1	0.0610119	4.96032e-05	0.275099	0.0141369	0.178869	0.108681	0.178869	0.548413	0.108681	0.275099	4.96032e-05	0.275099	0.0311508	0.0141369	0.108681	0.719544	0.00173611	0.0141369	0.275099	4.96032e-05	0.178869	0.178869	0.275099	1.45159	0.178869	0.178869	0.0311508	0.178869	4.96032e-05	FALSE	LOC_Os01g65920	1.96093e-20	5.93578e-21	21.5	7.25	LOC_Os01g65920	1.67759e-29	2.59693e-30	21.5	9	TRUE	TRUE	-1.75	0
MH01t0729500	FALSE	FALSE	4.96032e-05	0.0311508	0.00173611	0.0610119	0.0311508	0.00550595	0.275099	0.00173611	0.0311508	4.96032e-05	0.0311508	0.0311508	0.0141369	0.0610119	0.39876	0.0311508	0.00173611	0.0311508	4.96032e-05	0.0610119	0.00550595	0.00550595	0.275099	0.00173611	0.0610119	0.0311508	0.0610119	4.96032e-05	0.0311508	0.275099	0.0311508	0.0141369	0.0311508	0.0141369	0.00550595	0.0311508	4.96032e-05	0.0610119	0.0610119	0.00550595	0.00550595	0.0610119	0.00550595	0.275099	0.0610119	4.96032e-05	0.39876	0.0311508	0.275099	0.39876	0.275099	0.0311508	0.0610119	0.39876	4.96032e-05	0.108681	0.00173611	0.0311508	0.00173611	0.0141369	0.00550595	0.0311508	0.108681	4.96032e-05	FALSE	LOC_Os01g65986	2.28402e-40	2.29408e-41	24	21.75	LOC_Os01g65986	2.3635e-30	3.4925e-31	24	21.5	TRUE	TRUE	0.25	0
MH01t0729700	FALSE	FALSE	4.96032e-05	0.39876	0.0610119	0.0311508	0.0610119	0.0610119	0.178869	0.39876	0.39876	4.96032e-05	0.0610119	0.108681	0.0610119	0.178869	0.39876	0.178869	0.0610119	0.0610119	4.96032e-05	0.00550595	0.0141369	0.39876	0.178869	0.0610119	0.0311508	0.108681	0.00550595	4.96032e-05	0.000396825	0.108681	0.108681	0.0311508	0.0610119	0.0610119	0.0141369	0.000396825	4.96032e-05	0.0610119	0.0610119	0.0610119	0.0610119	0.178869	0.39876	0.108681	0.0610119	4.96032e-05	0.178869	0.39876	0.178869	0.39876	0.178869	0.108681	0.0610119	0.178869	4.96032e-05	0.39876	0.39876	0.178869	0.0610119	0.0311508	0.0610119	0.39876	0.39876	4.96032e-05	FALSE	LOC_Os01g66000	1.10709e-38	1.23131e-39	20	15.5	LOC_Os01g66000	4.19045e-35	4.66616e-36	22.5	15.5	TRUE	TRUE	0	-2.5
MH01t0731200	FALSE	FALSE	4.96032e-05	0.904861	0.108681	0.0610119	0.39876	0.0311508	0.0311508	0.275099	0.904861	4.96032e-05	0.178869	0.548413	1.60124	0.178869	0.39876	0.719544	0.108681	0.178869	4.96032e-05	0.548413	0.904861	0.0141369	0.0610119	0.178869	0.0610119	0.548413	0.548413	4.96032e-05	0.0610119	0.108681	0.0311508	0.904861	0.39876	1.60124	0.904861	0.0610119	4.96032e-05	0.904861	0.275099	0.548413	0.0311508	0.178869	0.0141369	0.108681	0.904861	4.96032e-05	0.0141369	0.178869	0.0311508	0.39876	0.0610119	0.0311508	0.275099	0.0141369	4.96032e-05	0.39876	0.275099	0.719544	0.178869	0.904861	0.548413	0.178869	0.39876	4.96032e-05	FALSE	LOC_Os01g66130	2.67484e-24	6.56183e-25	21.5	17.75	LOC_Os01g66130	1.49482e-25	2.95663e-26	21.5	18.75	TRUE	TRUE	-1	0
MH01t0731300	FALSE	FALSE	4.96032e-05	0.0311508	0.39876	0.0311508	1.45159	1.28046	0.275099	0.0141369	0.0311508	4.96032e-05	0.108681	0.0141369	1.60124	0.719544	0.0141369	0.0311508	0.39876	0.108681	4.96032e-05	0.275099	1.45159	0.275099	0.275099	0.178869	0.0311508	0.0141369	0.275099	4.96032e-05	1.28046	0.719544	0.0141369	0.0311508	1.45159	1.60124	1.45159	1.28046	4.96032e-05	0.904861	1.60124	0.719544	1.28046	0.719544	0.275099	0.719544	0.904861	4.96032e-05	1	0.548413	0.275099	0.0141369	0.275099	0.0141369	1.60124	1	4.96032e-05	0.275099	0.0141369	0.0311508	0.178869	0.0311508	0.719544	0.548413	0.275099	4.96032e-05	FALSE	LOC_Os01g66140	5.82687e-26	1.31337e-26	24	21.25	LOC_Os01g66140	7.87958e-10	4.05192e-10	20	0.5	TRUE	FALSE	20.75	4
MH01t0731600	FALSE	FALSE	4.96032e-05	0.0610119	0.0141369	0.0311508	0.0141369	0.00173611	0.00550595	0.0311508	0.0610119	4.96032e-05	0.0610119	0.108681	0.0610119	0.0141369	0.108681	0.00550595	0.0141369	0.0610119	4.96032e-05	0.00550595	0.0141369	0.0141369	0.00550595	0.00550595	0.0311508	0.108681	0.00550595	4.96032e-05	0.0311508	0.00550595	0.0141369	0.0141369	0.0141369	0.0610119	0.0141369	0.0311508	4.96032e-05	0.0141369	0.0311508	0.00550595	0.00173611	0.0141369	0.0141369	0.00550595	0.0141369	4.96032e-05	0.0311508	0.00550595	0.00550595	0.108681	0.00550595	0.0141369	0.0311508	0.0311508	4.96032e-05	0.0610119	0.0311508	0.00550595	0.00550595	0.0141369	0.00550595	0.00550595	0.0610119	4.96032e-05	FALSE	LOC_Os01g66150	1.05144e-47	7.25706e-49	21	4.75	LOC_Os01g66150	2.26102e-51	9.79434e-53	20.5	5.25	TRUE	TRUE	-0.5	0.5
MH01t0731800	FALSE	FALSE	4.96032e-05	0.719544	0.719544	0.904861	0.904861	0.0311508	0.275099	0.39876	0.719544	4.96032e-05	0.178869	1.60124	0.108681	0.275099	0.548413	0.178869	0.719544	0.178869	4.96032e-05	0.904861	0.904861	0.548413	0.548413	0.0610119	0.904861	1.60124	0.904861	4.96032e-05	0.719544	1.7249	0.178869	0.904861	0.904861	0.108681	0.904861	0.719544	4.96032e-05	0.39876	0.719544	0.108681	0.0311508	0.275099	0.548413	1.7249	0.39876	4.96032e-05	0.719544	0.275099	0.275099	0.548413	0.548413	0.178869	0.719544	0.719544	4.96032e-05	0.548413	0.39876	0.178869	0.0610119	0.904861	0.108681	0.275099	0.548413	4.96032e-05	FALSE	LOC_Os01g66170	8.98607e-16	3.51811e-16	24	3.25	LOC_Os01g66170	1.06224e-25	2.08077e-26	23.5	4.5	TRUE	TRUE	-1.25	0.5
MH01t0731900	FALSE	FALSE	4.96032e-05	1	0.719544	0.904861	0.719544	1.7249	0.275099	1	1	4.96032e-05	0.0610119	0.0311508	0.719544	0.719544	0.904861	1.45159	0.719544	0.0610119	4.96032e-05	0.275099	1.45159	0.178869	1.28046	0.719544	0.904861	0.0311508	0.275099	4.96032e-05	0.108681	1.28046	0.39876	1.82113	0.719544	0.719544	1.45159	0.108681	4.96032e-05	1.89132	0.0311508	1.99449	1.7249	0.719544	0.178869	1.28046	1.89132	4.96032e-05	1.93899	0.39876	0.275099	0.904861	1.28046	0.39876	0.0311508	1.93899	4.96032e-05	1.82113	1	1.45159	0.719544	1.82113	1.99449	0.39876	1.82113	4.96032e-05	FALSE	LOC_Os01g66180	1.14723e-19	3.62577e-20	21	12.5	LOC_Os01g66180	1	1	24	14	TRUE	FALSE	-1.5	-3
MH01t0732000	FALSE	FALSE	4.96032e-05	0.178869	0.275099	0.0610119	0.719544	1	0.0610119	1.28046	0.178869	4.96032e-05	0.108681	0.00173611	0.719544	0.178869	0.178869	0.548413	0.275099	0.108681	4.96032e-05	0.108681	0.904861	0.904861	0.108681	1.7249	0.0610119	0.00173611	0.108681	4.96032e-05	0.719544	0.39876	0.0610119	0.904861	0.719544	0.719544	0.904861	0.719544	4.96032e-05	0.178869	0.719544	0.904861	1	0.178869	0.904861	0.39876	0.178869	4.96032e-05	1	0.275099	0.0610119	0.178869	0.108681	0.0610119	0.719544	1	4.96032e-05	0.904861	1.28046	0.548413	1.7249	0.904861	0.904861	0.275099	0.904861	4.96032e-05	FALSE	LOC_Os01g66190	3.98752e-22	1.10402e-22	20.5	0.5	LOC_Os01g66190	1	1	24	4	TRUE	FALSE	-3.5	-3.5
MH01t0732300	FALSE	FALSE	4.96032e-05	0.275099	0.904861	0.108681	0.275099	0.178869	0.108681	0.548413	0.275099	4.96032e-05	0.178869	0.178869	0.0141369	0.904861	0.0610119	0.0610119	0.904861	0.178869	4.96032e-05	0.178869	0.39876	0.904861	0.39876	0.0141369	0.108681	0.178869	0.178869	4.96032e-05	0.178869	0.108681	0.0610119	0.178869	0.275099	0.0141369	0.39876	0.178869	4.96032e-05	1.28046	0.0610119	0.39876	0.178869	0.904861	0.904861	0.108681	1.28046	4.96032e-05	0.904861	0.548413	0.108681	0.0610119	0.39876	0.0610119	0.0610119	0.904861	4.96032e-05	0.39876	0.548413	0.0610119	0.0141369	0.178869	0.39876	0.548413	0.39876	4.96032e-05	FALSE	LOC_Os01g66200	2.19336e-23	5.63732e-24	24	19.75	LOC_Os01g66200	2.91288e-10	1.46094e-10	24	20	TRUE	FALSE	-0.25	0
MH01t0732800	FALSE	FALSE	4.96032e-05	4.96032e-05	0.00173611	0.00173611	0.0141369	0.00550595	0.00550595	0.00550595	4.96032e-05	4.96032e-05	0.00173611	0.00173611	0.0141369	0.00550595	0.00550595	0.00550595	0.00173611	0.00173611	4.96032e-05	0.00173611	0.0141369	0.00550595	0.0311508	0.000396825	0.00173611	0.00173611	0.00173611	4.96032e-05	0.0141369	0.00550595	0.00550595	0.00550595	0.0141369	0.0141369	0.0141369	0.0141369	4.96032e-05	0.000396825	0.0311508	0.00550595	0.00550595	0.00550595	0.00550595	0.00550595	0.000396825	4.96032e-05	0.0141369	0.00173611	0.00550595	0.00550595	0.0311508	0.00550595	0.0311508	0.0141369	4.96032e-05	0.0141369	0.00550595	0.00550595	0.000396825	0.00550595	0.00550595	0.00173611	0.0141369	4.96032e-05	FALSE	LOC_Os01g66240	1.7768e-102	2.56948e-105	24	23.5	LOC_Os01g66240	5.49235e-78	4.18795e-80	24	23.25	TRUE	TRUE	0.25	0
MH01t0733600	FALSE	FALSE	4.96032e-05	0.0610119	0.0610119	0.548413	0.39876	0.178869	0.548413	0.904861	0.0610119	4.96032e-05	0.178869	0.108681	0.178869	0.39876	0.548413	0.275099	0.0610119	0.178869	4.96032e-05	0.548413	1	0.0610119	0.904861	0.904861	0.548413	0.108681	0.548413	4.96032e-05	0.548413	0.904861	1	0.178869	0.39876	0.178869	1	0.548413	4.96032e-05	1.7249	0.108681	0.108681	0.178869	0.39876	0.0610119	0.904861	1.7249	4.96032e-05	1.82113	1.60124	0.548413	0.548413	0.904861	1	0.108681	1.82113	4.96032e-05	0.178869	0.904861	0.275099	0.904861	0.178869	0.108681	1.60124	0.178869	4.96032e-05	FALSE	LOC_Os01g66300	1.02373e-23	2.58808e-24	20	3.25	LOC_Os01g66300	0.00275836	0.0021107	20	6.5	TRUE	FALSE	-3.25	0
MH01t0733800	FALSE	FALSE	4.96032e-05	0.0610119	0.0610119	0.178869	0.0141369	0.0610119	0.0311508	0.108681	0.0610119	4.96032e-05	0.0610119	0.0610119	0.0141369	0.0141369	0.0311508	0.00550595	0.0610119	0.0610119	4.96032e-05	0.00173611	0.0610119	0.00173611	0.0311508	0.0311508	0.178869	0.0610119	0.00173611	4.96032e-05	0.0610119	0.00173611	0.108681	0.0311508	0.0141369	0.0141369	0.0610119	0.0610119	4.96032e-05	0.0141369	0.0311508	0.0311508	0.0610119	0.0141369	0.00173611	0.00173611	0.0141369	4.96032e-05	0.108681	0.00550595	0.0311508	0.0311508	0.0311508	0.108681	0.0311508	0.108681	4.96032e-05	0.0610119	0.108681	0.00550595	0.0311508	0.0311508	0.0311508	0.00550595	0.0610119	4.96032e-05	FALSE	LOC_Os01g66320	3.20532e-36	4.07697e-37	24	10.5	LOC_Os01g66320	9.9291e-33	1.27271e-33	24	10.5	TRUE	TRUE	0	0
MH01t0734100	FALSE	FALSE	4.96032e-05	0.0141369	0.00173611	0.0141369	0.000396825	0.0141369	0.0141369	4.96032e-05	0.0141369	4.96032e-05	0.0141369	0.0141369	0.00550595	0.00173611	0.0141369	0.0141369	0.00173611	0.0141369	4.96032e-05	0.0610119	0.00550595	0.0141369	0.0610119	0.00173611	0.0141369	0.0141369	0.0610119	4.96032e-05	0.0311508	0.0141369	0.0141369	0.0141369	0.000396825	0.00550595	0.00550595	0.0311508	4.96032e-05	0.00550595	0.00550595	0.000396825	0.0141369	0.00173611	0.0141369	0.0141369	0.00550595	4.96032e-05	0.0141369	0.0141369	0.0141369	0.0141369	0.0610119	0.0141369	0.00550595	0.0141369	4.96032e-05	0.0141369	4.96032e-05	0.0141369	0.00173611	0.0141369	0.000396825	0.0141369	0.0141369	4.96032e-05	FALSE	LOC_Os01g66350	6.89066e-42	6.44089e-43	21	4.75	LOC_Os01g66350	1.75229e-47	9.74453e-49	21.5	4.75	TRUE	TRUE	0	-0.5
MH01t0734300	FALSE	FALSE	4.96032e-05	0.275099	0.0610119	0.0311508	0.0141369	0.178869	0.0311508	0.0141369	0.275099	4.96032e-05	0.275099	0.178869	0.548413	0.904861	0.39876	0.275099	0.0610119	0.275099	4.96032e-05	0.000396825	0.178869	0.178869	0.0311508	0.0610119	0.0311508	0.178869	0.000396825	4.96032e-05	0.108681	0.275099	0.0610119	0.0311508	0.0141369	0.548413	0.178869	0.108681	4.96032e-05	0.0610119	0.275099	0.178869	0.178869	0.904861	0.178869	0.275099	0.0610119	4.96032e-05	0.275099	0.39876	0.0311508	0.39876	0.0311508	0.0610119	0.275099	0.275099	4.96032e-05	0.000396825	0.0141369	0.275099	0.0610119	0.0311508	0.178869	0.39876	0.000396825	4.96032e-05	FALSE	LOC_Os01g66379	2.23981e-43	1.93902e-44	20	12.5	LOC_Os01g66379	3.11629e-27	5.57176e-28	20	10.5	TRUE	TRUE	2	0
MH01t0735200	FALSE	FALSE	4.96032e-05	0.108681	0.108681	0.00550595	0.0141369	0.0311508	0.00173611	0.548413	0.108681	4.96032e-05	0.0141369	0.0141369	0.00550595	0.00173611	0.0311508	0.0141369	0.108681	0.0141369	4.96032e-05	0.0141369	0.0311508	0.0141369	0.108681	0.0141369	0.00550595	0.0141369	0.0141369	4.96032e-05	0.00550595	0.00173611	0.00550595	0.178869	0.0141369	0.00550595	0.0311508	0.00550595	4.96032e-05	0.000396825	0.00173611	0.108681	0.0311508	0.00173611	0.0141369	0.00173611	0.000396825	4.96032e-05	0.00550595	0.0610119	0.00173611	0.0311508	0.108681	0.00550595	0.00173611	0.00550595	4.96032e-05	0.275099	0.548413	0.0141369	0.0141369	0.178869	0.108681	0.0610119	0.275099	4.96032e-05	TRUE	LOC_Os01g66500	6.71668e-32	1.07905e-32	20	11.25	LOC_Os01g66500	7.51939e-52	3.13864e-53	21	11	TRUE	TRUE	0.25	-1
MH01t0735400	FALSE	FALSE	4.96032e-05	0.39876	1.45159	0.904861	0.0311508	0.178869	0.178869	0.178869	0.39876	4.96032e-05	0.719544	0.275099	0.548413	0.0610119	0.39876	0.719544	1.45159	0.719544	4.96032e-05	0.108681	1.82113	0.39876	0.719544	1.45159	0.904861	0.275099	0.108681	4.96032e-05	1.45159	0.0311508	0.0311508	1.28046	0.0311508	0.548413	1.82113	1.45159	4.96032e-05	0.548413	0.904861	0.0311508	0.178869	0.0610119	0.39876	0.0311508	0.548413	4.96032e-05	0.0610119	0.39876	0.178869	0.39876	0.719544	0.0311508	0.904861	0.0610119	4.96032e-05	0.719544	0.178869	0.719544	1.45159	1.28046	0.0311508	0.39876	0.719544	4.96032e-05	FALSE	LOC_Os01g66520	1.25503e-22	3.3733e-23	24	15.75	LOC_Os01g66520	1.28029e-06	7.94197e-07	24	14.75	TRUE	FALSE	1	0
MH01t0736900	FALSE	FALSE	4.96032e-05	0.0610119	0.275099	0.0141369	0.178869	0.0141369	0.0610119	0.108681	0.0610119	4.96032e-05	0.275099	0.178869	0.39876	0.39876	0.39876	0.275099	0.275099	0.275099	4.96032e-05	0.904861	0.108681	0.108681	0.108681	0.39876	0.0141369	0.178869	0.904861	4.96032e-05	0.719544	0.0610119	0.39876	0.548413	0.178869	0.39876	0.108681	0.719544	4.96032e-05	0.0610119	0.00173611	0.0311508	0.0141369	0.39876	0.108681	0.0610119	0.0610119	4.96032e-05	0.0141369	0.108681	0.0610119	0.39876	0.108681	0.39876	0.00173611	0.0141369	4.96032e-05	0.108681	0.108681	0.275099	0.39876	0.548413	0.0311508	0.108681	0.108681	4.96032e-05	TRUE		1.16126e-19	3.67241e-20	20	15.25		5.53917e-38	5.26864e-39	24	15.25	TRUE	TRUE	0	-4
MH01t0738500	FALSE	FALSE	4.96032e-05	0.39876	0.0311508	0.0311508	0.0311508	0.0610119	0.00550595	0.178869	0.39876	4.96032e-05	0.275099	0.548413	0.275099	1	0.548413	0.39876	0.0311508	0.275099	4.96032e-05	0.178869	0.0610119	0.548413	0.0610119	0.275099	0.0311508	0.548413	0.178869	4.96032e-05	0.00173611	0.0311508	0.00173611	0.108681	0.0311508	0.275099	0.0610119	0.00173611	4.96032e-05	0.108681	0.00173611	0.108681	0.0610119	1	0.548413	0.0311508	0.108681	4.96032e-05	0.108681	0.0141369	0.00550595	0.548413	0.0610119	0.00173611	0.00173611	0.108681	4.96032e-05	0.275099	0.178869	0.39876	0.275099	0.108681	0.108681	0.0141369	0.275099	4.96032e-05	FALSE	LOC_Os01g66830	3.23411e-19	1.04679e-19	20	19.75	LOC_Os01g66830	7.2165e-30	1.09673e-30	20	0.25	TRUE	TRUE	19.5	0
MH01t0738900	FALSE	FALSE	4.96032e-05	0.39876	0.39876	1	0.904861	0.548413	0.0311508	1	0.39876	4.96032e-05	0.0610119	0.719544	0.108681	0.00550595	0.548413	0.39876	0.39876	0.0610119	4.96032e-05	1.45159	0.0311508	0.275099	0.548413	0.719544	1	0.719544	1.45159	4.96032e-05	0.548413	0.904861	0.548413	1.7249	0.904861	0.108681	0.0311508	0.548413	4.96032e-05	0.178869	0.39876	1.28046	0.548413	0.00550595	0.275099	0.904861	0.178869	4.96032e-05	0.39876	0.275099	0.0311508	0.548413	0.548413	0.548413	0.39876	0.39876	4.96032e-05	1.28046	1	0.39876	0.719544	1.7249	1.28046	0.275099	1.28046	4.96032e-05	FALSE	LOC_Os01g66890	3.84441e-21	1.12403e-21	24	21	LOC_Os01g66890	5.62734e-08	3.21557e-08	24	22.75	TRUE	FALSE	-1.75	0
MH01t0740000	FALSE	FALSE	4.96032e-05	1	0.275099	0.275099	0.904861	0.108681	0.275099	0.275099	1	4.96032e-05	0.108681	1.28046	1.28046	0.548413	1.60124	0.108681	0.275099	0.108681	4.96032e-05	0.39876	1.45159	0.39876	1	0.0610119	0.275099	1.28046	0.39876	4.96032e-05	0.39876	0.719544	0.0141369	0.178869	0.904861	1.28046	1.45159	0.39876	4.96032e-05	0.719544	0.178869	0.719544	0.108681	0.548413	0.39876	0.719544	0.719544	4.96032e-05	0.39876	0.39876	0.275099	1.60124	1	0.0141369	0.178869	0.39876	4.96032e-05	0.719544	0.275099	0.108681	0.0610119	0.178869	0.719544	0.39876	0.719544	4.96032e-05	FALSE	LOC_Os01g66980	7.23566e-18	2.51082e-18	20	15.25	LOC_Os01g66980	7.21473e-12	3.29745e-12	24	15.25	TRUE	FALSE	0	-4
MH01t0740800	FALSE	FALSE	4.96032e-05	0.108681	0.0141369	0.178869	0.39876	0.00550595	0.108681	0.108681	0.108681	4.96032e-05	0.00550595	0.00550595	0.108681	0.0141369	0.0141369	0.0610119	0.0141369	0.00550595	4.96032e-05	0.0610119	0.178869	0.00550595	0.0311508	0.108681	0.178869	0.00550595	0.0610119	4.96032e-05	0.0610119	0.0311508	0.0311508	0.0311508	0.39876	0.108681	0.178869	0.0610119	4.96032e-05	0.108681	0.0311508	0.0311508	0.00550595	0.0141369	0.00550595	0.0311508	0.108681	4.96032e-05	0.0141369	0.0141369	0.108681	0.0141369	0.0311508	0.0311508	0.0311508	0.0141369	4.96032e-05	0.0610119	0.108681	0.0610119	0.108681	0.0311508	0.0311508	0.0141369	0.0610119	4.96032e-05	FALSE	LOC_Os01g67054	1.24834e-23	3.16905e-24	20	10.25	LOC_Os01g67054	5.85804e-21	1.55144e-21	20	9.75	TRUE	TRUE	0.5	0
MH01t0741600	FALSE	FALSE	4.96032e-05	0.0141369	0.0141369	0.00550595	0.108681	0.0610119	0.0311508	0.178869	0.0141369	4.96032e-05	0.00173611	0.00550595	0.00550595	0.00173611	0.0311508	0.0141369	0.0141369	0.00173611	4.96032e-05	0.00550595	0.0311508	0.0141369	0.00550595	0.0610119	0.00550595	0.00550595	0.00550595	4.96032e-05	0.0141369	0.0311508	0.00173611	0.108681	0.108681	0.00550595	0.0311508	0.0141369	4.96032e-05	0.0311508	0.0610119	0.00550595	0.0610119	0.00173611	0.0141369	0.0311508	0.0311508	4.96032e-05	0.0311508	0.00173611	0.0311508	0.0311508	0.00550595	0.00173611	0.0610119	0.0311508	4.96032e-05	0.108681	0.178869	0.0141369	0.0610119	0.108681	0.00550595	0.00173611	0.108681	4.96032e-05	FALSE	LOC_Os01g67120	1.50332e-71	2.67796e-73	21.5	2.5	LOC_Os01g67120	6.19331e-49	3.151e-50	20.5	3.25	TRUE	TRUE	-0.75	1
MH01t0742600	FALSE	FALSE	4.96032e-05	0.719544	0.548413	0.275099	0.108681	1.60124	0.904861	1.82113	0.719544	4.96032e-05	0.904861	0.0311508	0.0311508	0.548413	0.548413	0.275099	0.548413	0.904861	4.96032e-05	0.719544	0.178869	0.719544	1.45159	1.7249	0.275099	0.0311508	0.719544	4.96032e-05	0.0141369	1.45159	0.178869	0.719544	0.108681	0.0311508	0.178869	0.0141369	4.96032e-05	1	0.719544	1	1.60124	0.548413	0.719544	1.45159	1	4.96032e-05	1	0.719544	0.904861	0.548413	1.45159	0.178869	0.719544	1	4.96032e-05	0.719544	1.82113	0.275099	1.7249	0.719544	1	0.719544	0.719544	4.96032e-05	FALSE	LOC_Os01g67250	1.33942e-17	4.70773e-18	24	21	LOC_Os01g67250	0.00142318	0.00106881	24	20.5	TRUE	FALSE	0.5	0
MH01t0743100	FALSE	FALSE	4.96032e-05	0.178869	0.0610119	0.00550595	0.00173611	0.178869	0.00550595	0.178869	0.178869	4.96032e-05	0.0610119	0.0311508	0.0610119	0.39876	0.0311508	0.0141369	0.0610119	0.0610119	4.96032e-05	0.108681	0.0610119	0.178869	0.0311508	0.178869	0.00550595	0.0311508	0.108681	4.96032e-05	0.00550595	0.108681	0.00173611	0.108681	0.00173611	0.0610119	0.0610119	0.00550595	4.96032e-05	0.0610119	0.00550595	0.178869	0.178869	0.39876	0.178869	0.108681	0.0610119	4.96032e-05	0.108681	0.178869	0.00550595	0.0311508	0.0311508	0.00173611	0.00550595	0.108681	4.96032e-05	0.275099	0.178869	0.0141369	0.178869	0.108681	0.178869	0.178869	0.275099	4.96032e-05	FALSE	LOC_Os01g67290	1.05795e-36	1.30322e-37	24	20.5	LOC_Os01g67290	1.92628e-24	4.09237e-25	24	21	TRUE	TRUE	-0.5	0
MH01t0743500	FALSE	FALSE	4.96032e-05	0.00550595	0.0141369	0.00173611	0.00173611	0.0141369	0.000396825	0.0610119	0.00550595	4.96032e-05	0.000396825	0.0311508	0.00550595	0.000396825	0.0141369	0.00550595	0.0141369	0.000396825	4.96032e-05	0.0610119	0.0141369	0.00173611	0.0311508	0.00173611	0.00173611	0.0311508	0.0610119	4.96032e-05	0.00173611	0.0141369	0.000396825	0.0610119	0.00173611	0.00550595	0.0141369	0.00173611	4.96032e-05	0.0141369	0.000396825	0.0610119	0.0141369	0.000396825	0.00173611	0.0141369	0.0141369	4.96032e-05	0.0311508	0.00173611	0.000396825	0.0141369	0.0311508	0.000396825	0.000396825	0.0311508	4.96032e-05	0.108681	0.0610119	0.00550595	0.00173611	0.0610119	0.0610119	0.00173611	0.108681	4.96032e-05	FALSE	LOC_Os01g67320	1.17812e-50	6.96972e-52	22.5	1.25	LOC_Os01g67320	1.3073e-50	5.96376e-52	22.5	1.25	TRUE	TRUE	0	0
MH01t0743700	FALSE	FALSE	4.96032e-05	0.548413	0.0610119	1.45159	0.0311508	1	0.39876	1.28046	0.548413	4.96032e-05	0.275099	0.275099	0.178869	0.108681	0.108681	0.719544	0.0610119	0.275099	4.96032e-05	0.39876	0.0311508	0.178869	0.178869	0.275099	1.45159	0.275099	0.39876	4.96032e-05	0.904861	0.0610119	0.719544	0.108681	0.0311508	0.178869	0.0311508	0.904861	4.96032e-05	0.548413	0.0311508	0.39876	1	0.108681	0.178869	0.0610119	0.548413	4.96032e-05	0.39876	0.108681	0.39876	0.108681	0.178869	0.719544	0.0311508	0.39876	4.96032e-05	0.275099	1.28046	0.719544	0.275099	0.108681	0.39876	0.108681	0.275099	4.96032e-05	FALSE	LOC_Os01g67340	2.57415e-17	9.20655e-18	24	23.25	LOC_Os01g67340	4.75405e-18	1.50499e-18	24	22.5	TRUE	TRUE	0.75	0
MH01t0743900	FALSE	FALSE	4.96032e-05	0.0610119	0.108681	0.00173611	0.0311508	0.00550595	0.00173611	0.00173611	0.0610119	4.96032e-05	0.0311508	0.0141369	0.00550595	0.00550595	0.0610119	0.0141369	0.108681	0.0311508	4.96032e-05	0.0311508	0.0141369	0.0610119	0.108681	0.108681	0.00173611	0.0141369	0.0311508	4.96032e-05	0.00550595	0.00550595	0.00173611	0.0141369	0.0311508	0.00550595	0.0141369	0.00550595	4.96032e-05	0.00173611	0.0311508	0.00550595	0.00550595	0.00550595	0.0610119	0.00550595	0.00173611	4.96032e-05	0.00550595	0.000396825	0.00173611	0.0610119	0.108681	0.00173611	0.0311508	0.00550595	4.96032e-05	0.0141369	0.00173611	0.0141369	0.108681	0.0141369	0.00550595	0.000396825	0.0141369	4.96032e-05	FALSE	LOC_Os01g67360	2.11044e-44	1.71743e-45	20.5	13.25	LOC_Os01g67360	1.99154e-49	9.83136e-51	22.5	13.25	TRUE	TRUE	0	-2
MH01t0744200	FALSE	FALSE	4.96032e-05	0.0311508	0.0610119	0.0610119	0.00550595	0.00173611	0.0311508	0.0610119	0.0311508	4.96032e-05	0.000396825	0.108681	0.0141369	0.00550595	0.0141369	0.108681	0.0610119	0.000396825	4.96032e-05	0.178869	0.0311508	0.0141369	0.0311508	0.0610119	0.0610119	0.108681	0.178869	4.96032e-05	0.00550595	0.0141369	0.0311508	0.178869	0.00550595	0.0141369	0.0311508	0.00550595	4.96032e-05	0.000396825	0.00173611	0.108681	0.00173611	0.00550595	0.0141369	0.0141369	0.000396825	4.96032e-05	0.00550595	0.178869	0.0311508	0.0141369	0.0311508	0.0311508	0.00173611	0.00550595	4.96032e-05	0.108681	0.0610119	0.108681	0.0610119	0.178869	0.108681	0.178869	0.108681	4.96032e-05	FALSE	LOC_Os01g67370	6.02123e-37	7.33409e-38	24	20	LOC_Os01g67370	3.75265e-47	2.13126e-48	24	19.75	TRUE	TRUE	0.25	0
MH01t0744500	FALSE	FALSE	4.96032e-05	0.0141369	0.275099	0.0141369	0.0141369	0.0610119	0.0610119	0.719544	0.0141369	4.96032e-05	0.0311508	0.0141369	0.0610119	0.0610119	0.178869	0.719544	0.275099	0.0311508	4.96032e-05	0.108681	0.108681	0.275099	0.904861	0.275099	0.0141369	0.0141369	0.108681	4.96032e-05	0.0610119	0.0141369	0.178869	0.178869	0.0141369	0.0610119	0.108681	0.0610119	4.96032e-05	0.0610119	0.0610119	0.178869	0.0610119	0.0610119	0.275099	0.0141369	0.0610119	4.96032e-05	0.0610119	0.0610119	0.0610119	0.178869	0.904861	0.178869	0.0610119	0.0610119	4.96032e-05	0.719544	0.719544	0.719544	0.275099	0.178869	0.178869	0.0610119	0.719544	4.96032e-05	FALSE	LOC_Os01g67420	1.148e-31	1.86919e-32	20	19.5	LOC_Os01g67420	3.48277e-17	1.16802e-17	20	1	TRUE	TRUE	18.5	0
MH01t0745100	FALSE	FALSE	4.96032e-05	0.275099	0.0610119	0.178869	1.60124	0.275099	0.275099	1.45159	0.275099	4.96032e-05	0.275099	0.275099	1.45159	0.39876	1	1.60124	0.0610119	0.275099	4.96032e-05	1	1.93899	0.108681	1.28046	0.719544	0.178869	0.275099	1	4.96032e-05	1.28046	1.28046	0.0311508	1.45159	1.60124	1.45159	1.93899	1.28046	4.96032e-05	1.7249	0.719544	1.98586	0.275099	0.39876	0.108681	1.28046	1.7249	4.96032e-05	1.45159	0.904861	0.275099	1	1.28046	0.0311508	0.719544	1.45159	4.96032e-05	1.82113	1.45159	1.60124	0.719544	1.45159	1.98586	0.904861	1.82113	4.96032e-05	FALSE	LOC_Os01g67500	1.43805e-17	5.06005e-18	20.5	2.75	LOC_Os01g67500	0.114729	0.0974511	20	3.75	TRUE	FALSE	-1	0.5
MH01t0745500	FALSE	FALSE	4.96032e-05	0.00550595	0.0141369	0.000396825	0.0141369	0.00173611	0.00173611	0.0610119	0.00550595	4.96032e-05	0.0311508	0.0141369	0.0311508	0.000396825	0.00550595	0.0311508	0.0141369	0.0311508	4.96032e-05	0.0311508	0.178869	0.0610119	0.0141369	0.0610119	0.000396825	0.0141369	0.0311508	4.96032e-05	0.0311508	0.00550595	0.000396825	0.108681	0.0141369	0.0311508	0.178869	0.0311508	4.96032e-05	0.0141369	0.0610119	0.00173611	0.00173611	0.000396825	0.0610119	0.00550595	0.0141369	4.96032e-05	0.0141369	0.0610119	0.00173611	0.00550595	0.0141369	0.000396825	0.0610119	0.0141369	4.96032e-05	0.0610119	0.0610119	0.0311508	0.0610119	0.108681	0.00173611	0.0610119	0.0610119	4.96032e-05	FALSE	LOC_Os01g67510	5.11347e-53	2.5848e-54	24	11	LOC_Os01g67510	4.69784e-42	3.55125e-43	24	10.5	TRUE	TRUE	0.5	0
MH01t0746400	FALSE	FALSE	4.96032e-05	0.00550595	0.0610119	0.0141369	0.0610119	0.0610119	0.0311508	0.0141369	0.00550595	4.96032e-05	0.0311508	0.0311508	0.108681	0.108681	0.0610119	0.0311508	0.0610119	0.0311508	4.96032e-05	0.0141369	0.0141369	0.178869	0.275099	0.0610119	0.0141369	0.0311508	0.0141369	4.96032e-05	0.00173611	0.0610119	0.108681	0.0141369	0.0610119	0.108681	0.0141369	0.00173611	4.96032e-05	0.0610119	0.108681	0.0610119	0.0610119	0.108681	0.178869	0.0610119	0.0610119	4.96032e-05	0.0311508	0.0141369	0.0311508	0.0610119	0.275099	0.108681	0.108681	0.0311508	4.96032e-05	0.00550595	0.0141369	0.0311508	0.0610119	0.0141369	0.0610119	0.0141369	0.00550595	4.96032e-05	FALSE	LOC_Os01g67570	1.09309e-50	6.44514e-52	22.5	12.75	LOC_Os01g67570	8.29679e-25	1.72775e-25	24	12.5	TRUE	TRUE	0.25	-1.5
MH01t0747700	FALSE	FALSE	4.96032e-05	0.0311508	0.108681	0.178869	0.00173611	0.000396825	0.0311508	0.00550595	0.0311508	4.96032e-05	0.0141369	0.548413	0.00550595	0.0610119	0.178869	0.178869	0.108681	0.0141369	4.96032e-05	0.548413	0.0311508	0.0610119	0.39876	0.178869	0.178869	0.548413	0.548413	4.96032e-05	0.178869	0.275099	0.0311508	0.548413	0.00173611	0.00550595	0.0311508	0.178869	4.96032e-05	0.00550595	0.0311508	0.0311508	0.000396825	0.0610119	0.0610119	0.275099	0.00550595	4.96032e-05	0.0610119	0.00173611	0.0311508	0.178869	0.39876	0.0311508	0.0311508	0.0610119	4.96032e-05	0.0610119	0.00550595	0.178869	0.178869	0.548413	0.0311508	0.00173611	0.0610119	4.96032e-05	FALSE	LOC_Os01g67720	1.67365e-18	5.61954e-19	22	0	LOC_Os01g67720	7.53679e-49	3.85435e-50	24	23.5	TRUE	TRUE	-23.5	-2
MH01t0748900	FALSE	FALSE	4.96032e-05	0.178869	0.39876	0.0311508	0.178869	0.0610119	0.0610119	0.0610119	0.178869	4.96032e-05	0.00173611	0.108681	0.39876	0.0141369	0.0610119	0.39876	0.39876	0.00173611	4.96032e-05	0.275099	0.39876	0.0141369	0.178869	0.39876	0.0311508	0.108681	0.275099	4.96032e-05	0.108681	0.0311508	0.00550595	0.275099	0.178869	0.39876	0.39876	0.108681	4.96032e-05	0.0610119	0.0141369	0.0141369	0.0610119	0.0141369	0.0141369	0.0311508	0.0610119	4.96032e-05	0.0141369	0.0610119	0.0610119	0.0610119	0.178869	0.00550595	0.0141369	0.0141369	4.96032e-05	0.178869	0.0610119	0.39876	0.39876	0.275099	0.0141369	0.0610119	0.178869	4.96032e-05	FALSE	LOC_Os01g67850	7.28422e-36	9.42308e-37	24	5	LOC_Os01g67850	2.22015e-25	4.45694e-26	24	8	TRUE	TRUE	-3	0
MH01t0749000	FALSE	FALSE	4.96032e-05	0.719544	0.178869	1.45159	0.39876	0.108681	1.45159	0.719544	0.719544	4.96032e-05	0.0610119	0.0610119	0.39876	0.548413	0.178869	0.178869	0.178869	0.0610119	4.96032e-05	0.39876	0.719544	0.275099	1	0.178869	1.45159	0.0610119	0.39876	4.96032e-05	1.45159	1.28046	1	0.39876	0.39876	0.39876	0.719544	1.45159	4.96032e-05	1.60124	0.39876	1.7249	0.108681	0.548413	0.275099	1.28046	1.60124	4.96032e-05	0.548413	0.0311508	1.45159	0.178869	1	1	0.39876	0.548413	4.96032e-05	0.39876	0.719544	0.178869	0.178869	0.39876	1.7249	0.0311508	0.39876	4.96032e-05	FALSE	LOC_Os01g67860	1.56983e-19	4.9975e-20	20.5	3.5	LOC_Os01g67860	4.05285e-10	2.0516e-10	24	3.5	TRUE	FALSE	0	-3.5
MH01t0749200	FALSE	FALSE	4.96032e-05	0.0311508	0.275099	0.548413	0.719544	0.275099	0.275099	0.39876	0.0311508	4.96032e-05	0.0610119	0.178869	0.275099	0.0610119	0.0610119	0.108681	0.275099	0.0610119	4.96032e-05	0.178869	0.904861	0.0610119	0.0610119	0.548413	0.548413	0.178869	0.178869	4.96032e-05	0.108681	0.719544	0.0610119	1.28046	0.719544	0.275099	0.904861	0.108681	4.96032e-05	1.28046	0.108681	0.719544	0.275099	0.0610119	0.0610119	0.719544	1.28046	4.96032e-05	0.178869	0.108681	0.275099	0.0610119	0.0610119	0.0610119	0.108681	0.178869	4.96032e-05	0.548413	0.39876	0.108681	0.548413	1.28046	0.719544	0.108681	0.548413	4.96032e-05	FALSE	LOC_Os01g67870	1.25244e-26	2.69949e-27	24	23	LOC_Os01g67870	3.69223e-11	1.75935e-11	20	19.75	TRUE	FALSE	3.25	4
MH01t0750500	FALSE	FALSE	4.96032e-05	0.000396825	0.00550595	0.00550595	0.0141369	0.0141369	0.00550595	0.0311508	0.000396825	4.96032e-05	0.0141369	0.0141369	0.0311508	0.0311508	0.0141369	0.0610119	0.00550595	0.0141369	4.96032e-05	0.00173611	0.00550595	0.000396825	0.00173611	0.00173611	0.00550595	0.0141369	0.00173611	4.96032e-05	0.00550595	0.000396825	4.96032e-05	0.0141369	0.0141369	0.0311508	0.00550595	0.00550595	4.96032e-05	0.00173611	0.00550595	0.0311508	0.0141369	0.0311508	0.000396825	0.000396825	0.00173611	4.96032e-05	0.000396825	0.00550595	0.00550595	0.0141369	0.00173611	4.96032e-05	0.00550595	0.000396825	4.96032e-05	0.0141369	0.0311508	0.0610119	0.00173611	0.0141369	0.0311508	0.00550595	0.0141369	4.96032e-05	FALSE	LOC_Os01g68020	1.37751e-43	1.17712e-44	24	8.75	LOC_Os01g68020	6.5832e-44	4.51343e-45	24	9	TRUE	TRUE	-0.25	0
MH01t0750900	FALSE	FALSE	4.96032e-05	0.904861	0.39876	1	1.28046	1.28046	0.275099	0.548413	0.904861	4.96032e-05	0.0311508	0.548413	0.39876	0.39876	0.0610119	0.0141369	0.39876	0.0311508	4.96032e-05	0.719544	0.0311508	0.108681	0.0311508	0.00550595	1	0.548413	0.719544	4.96032e-05	1.28046	0.548413	0.275099	0.548413	1.28046	0.39876	0.0311508	1.28046	4.96032e-05	0.0610119	0.39876	0.0610119	1.28046	0.39876	0.108681	0.548413	0.0610119	4.96032e-05	0.0610119	0.0610119	0.275099	0.0610119	0.0311508	0.275099	0.39876	0.0610119	4.96032e-05	0.0141369	0.548413	0.0141369	0.00550595	0.548413	0.0610119	0.0610119	0.0141369	4.96032e-05	FALSE	LOC_Os01g68060	5.57614e-26	1.25429e-26	20	18	LOC_Os01g68060	4.53698e-10	2.30294e-10	20	1.25	TRUE	FALSE	16.75	0
MH01t0751700	FALSE	FALSE	4.96032e-05	0.0311508	0.0311508	0.00550595	0.0311508	0.0141369	0.00173611	0.108681	0.0311508	4.96032e-05	0.00173611	0.0141369	0.00173611	0.0311508	0.00550595	0.0610119	0.0311508	0.00173611	4.96032e-05	0.0141369	0.00173611	0.0311508	0.00550595	0.0141369	0.00550595	0.0141369	0.0141369	4.96032e-05	0.00173611	0.000396825	0.000396825	0.0141369	0.0311508	0.00173611	0.00173611	0.00173611	4.96032e-05	0.00550595	0.00550595	0.0141369	0.0141369	0.0311508	0.0311508	0.000396825	0.00550595	4.96032e-05	0.00173611	0.00550595	0.00173611	0.00550595	0.00550595	0.000396825	0.00550595	0.00173611	4.96032e-05	0.0311508	0.108681	0.0610119	0.0141369	0.0141369	0.0141369	0.00550595	0.0311508	4.96032e-05	FALSE		9.56231e-65	2.63367e-66	24	11		7.09374e-73	7.92701e-75	24	11.75	TRUE	TRUE	-0.75	0
MH01t0753000	FALSE	FALSE	4.96032e-05	0.00550595	0.108681	0.904861	0.904861	0.0610119	0.904861	0.178869	0.00550595	4.96032e-05	0.178869	0.39876	0.719544	0.00550595	1	0.0311508	0.108681	0.178869	4.96032e-05	1.45159	1	0.275099	0.719544	0.275099	0.904861	0.39876	1.45159	4.96032e-05	0.39876	0.108681	1	0.275099	0.904861	0.719544	1	0.39876	4.96032e-05	1.28046	1.7249	0.548413	0.0610119	0.00550595	0.275099	0.108681	1.28046	4.96032e-05	0.904861	0.178869	0.904861	1	0.719544	1	1.7249	0.904861	4.96032e-05	0.904861	0.178869	0.0311508	0.275099	0.275099	0.548413	0.178869	0.904861	4.96032e-05	FALSE	LOC_Os01g68320	1.78162e-19	5.67992e-20	24	22	LOC_Os01g68320	0.282605	0.246288	24	22	TRUE	FALSE	0	0
MH01t0753200	FALSE	FALSE	4.96032e-05	0.0141369	0.00550595	0.000396825	0.00173611	0.00173611	0.000396825	0.00173611	0.0141369	4.96032e-05	0.000396825	0.00550595	0.00173611	0.0141369	0.0311508	0.00173611	0.00550595	0.000396825	4.96032e-05	0.00173611	0.00550595	0.00550595	0.0141369	0.00550595	0.000396825	0.00550595	0.00173611	4.96032e-05	0.00550595	0.00550595	0.00173611	0.00550595	0.00173611	0.00173611	0.00550595	0.00550595	4.96032e-05	0.00173611	0.00550595	4.96032e-05	0.00173611	0.0141369	0.00550595	0.00550595	0.00173611	4.96032e-05	0.00550595	0.00173611	0.000396825	0.0311508	0.0141369	0.00173611	0.00550595	0.00550595	4.96032e-05	0.00550595	0.00173611	0.00173611	0.00550595	0.00550595	4.96032e-05	0.00173611	0.00550595	4.96032e-05	FALSE	LOC_Os01g68330	2.31201e-82	1.8693e-84	23.5	0.25	LOC_Os01g68330	4.00819e-66	7.03469e-68	24	23.75	TRUE	TRUE	-23.5	-0.5
MH01t0754100	FALSE	FALSE	4.96032e-05	0.178869	0.39876	0.0610119	1.60124	0.275099	0.178869	0.39876	0.178869	4.96032e-05	0.0610119	0.0610119	0.548413	0.108681	0.0141369	1	0.39876	0.0610119	4.96032e-05	0.719544	0.548413	0.108681	0.178869	1.45159	0.0610119	0.0610119	0.719544	4.96032e-05	0.904861	0.275099	0.0141369	0.178869	1.60124	0.548413	0.548413	0.904861	4.96032e-05	0.39876	0.548413	1.93899	0.275099	0.108681	0.108681	0.275099	0.39876	4.96032e-05	0.275099	1.60124	0.178869	0.0141369	0.178869	0.0141369	0.548413	0.275099	4.96032e-05	0.719544	0.39876	1	1.45159	0.178869	1.93899	1.60124	0.719544	4.96032e-05	FALSE	LOC_Os01g68390	1.78857e-29	3.28603e-30	20	13.5	LOC_Os01g68390	5.31333e-11	2.55485e-11	20.5	13.25	TRUE	FALSE	0.25	-0.5
MH01t0755700	FALSE	FALSE	4.96032e-05	0.108681	0.0610119	0.00550595	0.0610119	0.0610119	0.0141369	0.108681	0.108681	4.96032e-05	0.00550595	0.0141369	0.00550595	0.00550595	0.00550595	0.00173611	0.0610119	0.00550595	4.96032e-05	0.00550595	0.0141369	0.0141369	0.0141369	0.00550595	0.00550595	0.0141369	0.00550595	4.96032e-05	0.00550595	0.00550595	0.000396825	0.0141369	0.0610119	0.00550595	0.0141369	0.00550595	4.96032e-05	0.0610119	0.00173611	0.0311508	0.0610119	0.00550595	0.0141369	0.00550595	0.0610119	4.96032e-05	0.0141369	0.000396825	0.0141369	0.00550595	0.0141369	0.000396825	0.00173611	0.0141369	4.96032e-05	0.0311508	0.108681	0.00173611	0.00550595	0.0141369	0.0311508	0.000396825	0.0311508	4.96032e-05	FALSE		1.38248e-60	4.69824e-62	20	3.75		3.35877e-44	2.26523e-45	20	3.75	TRUE	TRUE	0	0
MH01t0756000	FALSE	FALSE	4.96032e-05	0.39876	0.0311508	0.0610119	0.0311508	0.275099	0.904861	0.719544	0.39876	4.96032e-05	0.0311508	0.0141369	0.548413	0.108681	0.904861	0.0610119	0.0311508	0.0311508	4.96032e-05	0.00550595	0.178869	0.0141369	0.719544	0.275099	0.0610119	0.0141369	0.00550595	4.96032e-05	0.108681	0.108681	0.548413	0.178869	0.0311508	0.548413	0.178869	0.108681	4.96032e-05	0.719544	0.719544	0.904861	0.275099	0.108681	0.0141369	0.108681	0.719544	4.96032e-05	0.719544	0.548413	0.904861	0.904861	0.719544	0.548413	0.719544	0.719544	4.96032e-05	0.904861	0.719544	0.0610119	0.275099	0.178869	0.904861	0.548413	0.904861	4.96032e-05	FALSE		4.2064e-42	3.8793e-43	20.5	12.25		1.63451e-07	9.60634e-08	20	12	TRUE	FALSE	0.25	0.5
MH01t0756200	FALSE	FALSE	4.96032e-05	0.0141369	0.00173611	0.0141369	0.0311508	0.0311508	0.0141369	0.00550595	0.0141369	4.96032e-05	0.00173611	0.0141369	0.00550595	0.0311508	0.00173611	0.000396825	0.00173611	0.00173611	4.96032e-05	0.0141369	0.0311508	0.0311508	0.00173611	0.00550595	0.0141369	0.0141369	0.0141369	4.96032e-05	0.00550595	0.0311508	0.00173611	0.0311508	0.0311508	0.00550595	0.0311508	0.00550595	4.96032e-05	0.178869	0.00550595	0.00173611	0.0311508	0.0311508	0.0311508	0.0311508	0.178869	4.96032e-05	0.0311508	0.0610119	0.0141369	0.00173611	0.00173611	0.00173611	0.00550595	0.0311508	4.96032e-05	0.00550595	0.00550595	0.000396825	0.00550595	0.0311508	0.00173611	0.0610119	0.00550595	4.96032e-05	FALSE		8.66079e-35	1.18642e-35	20	11.75		9.40025e-48	5.141e-49	21	12	TRUE	TRUE	-0.25	-1
MH01t0757400	FALSE	FALSE	4.96032e-05	0.275099	0.719544	0.548413	1.28046	0.275099	1.60124	0.719544	0.275099	4.96032e-05	0.0311508	0.39876	0.39876	0.0610119	0.39876	0.108681	0.719544	0.0311508	4.96032e-05	0.904861	0.548413	0.0311508	0.275099	0.0141369	0.548413	0.39876	0.904861	4.96032e-05	0.39876	0.39876	0.39876	0.548413	1.28046	0.39876	0.548413	0.39876	4.96032e-05	1	0.39876	0.904861	0.275099	0.0610119	0.0311508	0.39876	1	4.96032e-05	0.178869	0.00550595	1.60124	0.39876	0.275099	0.39876	0.39876	0.178869	4.96032e-05	0.108681	0.719544	0.108681	0.0141369	0.548413	0.904861	0.00550595	0.108681	4.96032e-05	FALSE	LOC_Os01g68680	2.66806e-20	8.13764e-21	20	4.5	LOC_Os01g68680	6.79279e-18	2.17005e-18	20	4.75	TRUE	TRUE	-0.25	0
MH01t0757600	FALSE	TRUE	4.96032e-05	0.0311508	0.00550595	0.275099	0.275099	0.548413	0.108681	0.275099	0.0311508	4.96032e-05	0.00173611	0.178869	0.178869	0.719544	0.00173611	0.178869	0.00550595	0.00173611	4.96032e-05	0.178869	0.178869	0.719544	0.0141369	0.178869	0.275099	0.178869	0.178869	4.96032e-05	0.0610119	0.0141369	0.0610119	4.96032e-05	0.275099	0.178869	0.178869	0.0610119	4.96032e-05	0.0610119	0.0610119	0.0610119	0.548413	0.719544	0.719544	0.0141369	0.0610119	4.96032e-05	0.39876	0.0141369	0.108681	0.00173611	0.0141369	0.0610119	0.0610119	0.39876	4.96032e-05	0.0610119	0.275099	0.178869	0.178869	4.96032e-05	0.0610119	0.0141369	0.0610119	4.96032e-05	FALSE	LOC_Os01g68700	1.37737e-28	2.66456e-29	21.5	20.75	LOC_Os01g68700	1.3021e-18	3.968e-19	24	23	TRUE	TRUE	-2.25	-2.5
MH01t0758100	FALSE	FALSE	4.96032e-05	0.719544	1	0.39876	0.39876	0.904861	1.45159	0.178869	0.719544	4.96032e-05	0.39876	0.39876	0.39876	0.275099	0.178869	0.178869	1	0.39876	4.96032e-05	0.0610119	1	0.904861	0.39876	0.178869	0.39876	0.39876	0.0610119	4.96032e-05	0.178869	1.28046	0.0610119	0.178869	0.39876	0.39876	1	0.178869	4.96032e-05	1.60124	0.178869	0.719544	0.904861	0.275099	0.904861	1.28046	1.60124	4.96032e-05	0.904861	0.548413	1.45159	0.178869	0.39876	0.0610119	0.178869	0.904861	4.96032e-05	0.39876	0.178869	0.178869	0.178869	0.178869	0.719544	0.548413	0.39876	4.96032e-05	FALSE	LOC_Os01g68750	3.81693e-20	1.17396e-20	20.5	19.5	LOC_Os01g68750	2.09184e-14	8.20757e-15	24	20	TRUE	FALSE	-0.5	-3.5
MH01t0758400	FALSE	FALSE	4.96032e-05	0.0610119	0.108681	0.178869	0.108681	0.39876	0.719544	0.548413	0.0610119	4.96032e-05	0.0311508	0.178869	0.0311508	0.0610119	0.719544	0.0311508	0.108681	0.0311508	4.96032e-05	0.108681	0.39876	0.275099	0.548413	0.39876	0.178869	0.178869	0.108681	4.96032e-05	0.108681	0.39876	0.178869	0.108681	0.108681	0.0311508	0.39876	0.108681	4.96032e-05	0.108681	0.548413	0.0610119	0.39876	0.0610119	0.275099	0.39876	0.108681	4.96032e-05	0.178869	0.108681	0.719544	0.719544	0.548413	0.178869	0.548413	0.178869	4.96032e-05	0.904861	0.548413	0.0311508	0.39876	0.108681	0.0610119	0.108681	0.904861	4.96032e-05	FALSE	LOC_Os01g68770	1.29643e-24	3.13434e-25	22	1.5	LOC_Os01g68770	0.0126215	0.0101118	20	0	TRUE	FALSE	1.5	2
MH01t0758700	FALSE	FALSE	4.96032e-05	0.000396825	0.00550595	0.00550595	0.0141369	0.00550595	0.0141369	0.178869	0.000396825	4.96032e-05	0.00173611	0.0141369	0.0311508	0.00173611	0.0311508	0.108681	0.00550595	0.00173611	4.96032e-05	0.0610119	0.108681	0.0141369	0.108681	0.0311508	0.00550595	0.0141369	0.0610119	4.96032e-05	0.00550595	0.0610119	0.0311508	0.548413	0.0141369	0.0311508	0.108681	0.00550595	4.96032e-05	0.108681	0.178869	0.39876	0.00550595	0.00173611	0.0141369	0.0610119	0.108681	4.96032e-05	0.0311508	0.108681	0.0141369	0.0311508	0.108681	0.0311508	0.178869	0.0311508	4.96032e-05	0.39876	0.178869	0.108681	0.0311508	0.548413	0.39876	0.108681	0.39876	4.96032e-05	FALSE	LOC_Os01g68790	2.99194e-40	3.02675e-41	24	11	LOC_Os01g68790	2.12218e-28	3.52231e-29	24	10.75	TRUE	TRUE	0.25	0
MH01t0759100	FALSE	FALSE	4.96032e-05	0.178869	0.275099	0.719544	0.108681	0.108681	0.719544	0.548413	0.178869	4.96032e-05	0.00550595	0.178869	0.275099	0.275099	0.0610119	0.108681	0.275099	0.00550595	4.96032e-05	0.108681	0.39876	0.719544	0.275099	0.0610119	0.719544	0.178869	0.108681	4.96032e-05	0.0311508	0.904861	0.0610119	0.275099	0.108681	0.275099	0.39876	0.0311508	4.96032e-05	0.178869	0.275099	0.719544	0.108681	0.275099	0.719544	0.904861	0.178869	4.96032e-05	0.904861	1.45159	0.719544	0.0610119	0.275099	0.0610119	0.275099	0.904861	4.96032e-05	0.108681	0.548413	0.108681	0.0610119	0.275099	0.719544	1.45159	0.108681	4.96032e-05	FALSE	LOC_Os01g68830	3.72922e-17	1.34676e-17	24	21	LOC_Os01g68830	1.45607e-11	6.77548e-12	24	19.5	TRUE	FALSE	1.5	0
MH01t0759300	FALSE	TRUE	4.96032e-05	0.275099	0.39876	0.275099	0.548413	0.0610119	0.39876	0.0610119	0.275099	4.96032e-05	0.000396825	0.0141369	0.00173611	0.0311508	0.0311508	0.00550595	0.39876	0.000396825	4.96032e-05	0.00550595	0.00550595	0.0610119	0.0610119	0.0141369	0.275099	0.0141369	0.00550595	4.96032e-05	0.0610119	0.0311508	0.108681	0.0311508	0.548413	0.00173611	0.00550595	0.0610119	4.96032e-05	0.0311508	0.0311508	0.0311508	0.0610119	0.0311508	0.0610119	0.0311508	0.0311508	4.96032e-05	0.0141369	0.00173611	0.39876	0.0311508	0.0610119	0.108681	0.0311508	0.0141369	4.96032e-05	0.0610119	0.0610119	0.00550595	0.0141369	0.0311508	0.0311508	0.00173611	0.0610119	4.96032e-05	FALSE	LOC_Os01g68860	3.46505e-44	2.85167e-45	24	23.25	LOC_Os01g68860	7.0676e-54	2.60163e-55	24	23.25	TRUE	TRUE	0	0
MH01t0760300	FALSE	FALSE	4.96032e-05	0.108681	0.0311508	0.178869	0.178869	0.0311508	0.0311508	0.39876	0.108681	4.96032e-05	0.0141369	0.275099	0.275099	0.178869	0.39876	0.0311508	0.0311508	0.0141369	4.96032e-05	0.548413	0.275099	0.0610119	0.39876	0.108681	0.178869	0.275099	0.548413	4.96032e-05	0.178869	0.548413	0.0311508	1	0.178869	0.275099	0.275099	0.178869	4.96032e-05	0.108681	0.275099	0.178869	0.0311508	0.178869	0.0610119	0.548413	0.108681	4.96032e-05	0.178869	0.108681	0.0311508	0.39876	0.39876	0.0311508	0.275099	0.178869	4.96032e-05	0.904861	0.39876	0.0311508	0.108681	1	0.178869	0.108681	0.904861	4.96032e-05	TRUE	LOC_Os01g68940	5.80829e-27	1.23053e-27	23	15	LOC_Os01g68940	4.22211e-18	1.3316e-18	24	15.25	TRUE	TRUE	-0.25	-1
MH01t0761600	FALSE	FALSE	4.96032e-05	0.719544	0.275099	0.178869	0.548413	0.0311508	0.0311508	0.0141369	0.719544	4.96032e-05	0.275099	1	0.548413	0.904861	0.548413	0.719544	0.275099	0.275099	4.96032e-05	0.275099	0.0610119	0.719544	0.0610119	0.0311508	0.178869	1	0.275099	4.96032e-05	0.904861	0.275099	0.275099	0.0610119	0.548413	0.548413	0.0610119	0.904861	4.96032e-05	1.45159	0.0610119	0.275099	0.0311508	0.904861	0.719544	0.275099	1.45159	4.96032e-05	0.39876	0.108681	0.0311508	0.548413	0.0610119	0.275099	0.0610119	0.39876	4.96032e-05	0.00550595	0.0141369	0.719544	0.0311508	0.0610119	0.275099	0.108681	0.00550595	4.96032e-05	FALSE	LOC_Os01g69060	2.99912e-24	7.38098e-25	20	14.25	LOC_Os01g69060	1.09254e-21	2.77712e-22	24	14.75	TRUE	TRUE	-0.5	-4
MH01t0761800	FALSE	FALSE	4.96032e-05	0.108681	0.0141369	0.0141369	0.178869	0.0311508	0.0610119	0.108681	0.108681	4.96032e-05	0.00550595	0.0311508	0.00550595	0.0141369	0.0311508	0.00173611	0.0141369	0.00550595	4.96032e-05	0.0141369	0.0141369	0.0311508	0.0141369	0.00550595	0.0141369	0.0311508	0.0141369	4.96032e-05	0.0610119	0.0311508	0.0610119	0.0311508	0.178869	0.00550595	0.0141369	0.0610119	4.96032e-05	0.00550595	0.0610119	0.00550595	0.0311508	0.0141369	0.0311508	0.0311508	0.00550595	4.96032e-05	0.0311508	0.0141369	0.0610119	0.0311508	0.0141369	0.0610119	0.0610119	0.0311508	4.96032e-05	0.00550595	0.108681	0.00173611	0.00550595	0.0311508	0.00550595	0.0141369	0.00550595	4.96032e-05	FALSE	LOC_Os01g69080	7.24763e-58	2.82988e-59	24	23.25	LOC_Os01g69080	1.92379e-47	1.07488e-48	22	21.75	TRUE	TRUE	1.5	2
MH01t0762000	FALSE	FALSE	4.96032e-05	0.0311508	0.108681	0.00550595	0.0610119	0.178869	0.0610119	0.275099	0.0311508	4.96032e-05	0.0141369	0.0610119	0.108681	0.108681	0.0311508	0.39876	0.108681	0.0141369	4.96032e-05	0.0610119	0.275099	0.0311508	0.108681	0.178869	0.00550595	0.0610119	0.0610119	4.96032e-05	0.108681	0.0311508	0.108681	0.178869	0.0610119	0.108681	0.275099	0.108681	4.96032e-05	0.0610119	0.00173611	0.108681	0.178869	0.108681	0.0311508	0.0311508	0.0610119	4.96032e-05	0.0610119	0.00550595	0.0610119	0.0311508	0.108681	0.108681	0.00173611	0.0610119	4.96032e-05	0.108681	0.275099	0.39876	0.178869	0.178869	0.108681	0.00550595	0.108681	4.96032e-05	FALSE	LOC_Os01g69100	4.72188e-26	1.05872e-26	21.5	8.25	LOC_Os01g69100	4.90863e-29	7.83742e-30	20	10	TRUE	TRUE	-1.75	1.5
MH01t0762100	FALSE	FALSE	4.96032e-05	0.178869	0.719544	0.178869	0.39876	1.45159	0.719544	1.28046	0.178869	4.96032e-05	0.0610119	0.0610119	0.719544	0.39876	0.39876	1.28046	0.719544	0.0610119	4.96032e-05	0.719544	1.45159	0.178869	1.45159	0.904861	0.178869	0.0610119	0.719544	4.96032e-05	0.39876	1	0.178869	1.60124	0.39876	0.719544	1.45159	0.39876	4.96032e-05	0.719544	0.0610119	0.275099	1.45159	0.39876	0.178869	1	0.719544	4.96032e-05	0.39876	0.275099	0.719544	0.39876	1.45159	0.178869	0.0610119	0.39876	4.96032e-05	0.904861	1.28046	1.28046	0.904861	1.60124	0.275099	0.275099	0.904861	4.96032e-05	FALSE	LOC_Os01g69110	1.19054e-17	4.17351e-18	20	6	LOC_Os01g69110	1.07407e-10	5.24644e-11	20	9.5	TRUE	FALSE	-3.5	0
MH01t0762200	FALSE	FALSE	4.96032e-05	0.0311508	0.00550595	0.00173611	0.108681	0.00173611	0.000396825	0.00550595	0.0311508	4.96032e-05	0.00173611	0.0311508	0.0610119	0.00550595	0.0141369	0.00173611	0.00550595	0.00173611	4.96032e-05	0.00550595	0.0610119	0.000396825	0.00173611	4.96032e-05	0.00173611	0.0311508	0.00550595	4.96032e-05	0.0311508	0.0141369	0.00550595	0.00550595	0.108681	0.0610119	0.0610119	0.0311508	4.96032e-05	0.108681	0.178869	0.0610119	0.00173611	0.00550595	0.000396825	0.0141369	0.108681	4.96032e-05	0.000396825	0.000396825	0.000396825	0.0141369	0.00173611	0.00550595	0.178869	0.000396825	4.96032e-05	0.00173611	0.00550595	0.00173611	4.96032e-05	0.00550595	0.0610119	0.000396825	0.00173611	4.96032e-05	FALSE	LOC_Os01g69120	4.14813e-54	1.97413e-55	21	10.5	LOC_Os01g69120	1.66024e-66	2.80471e-68	20	10.25	TRUE	TRUE	0.25	1
MH01t0762300	FALSE	FALSE	4.96032e-05	0.108681	0.108681	0.0311508	0.00550595	0.108681	0.178869	0.108681	0.108681	4.96032e-05	0.0610119	0.0610119	0.0141369	0.719544	0.108681	0.178869	0.108681	0.0610119	4.96032e-05	0.0610119	0.0610119	0.39876	0.108681	0.00173611	0.0311508	0.0610119	0.0610119	4.96032e-05	0.00173611	0.39876	0.108681	0.178869	0.00550595	0.0141369	0.0610119	0.00173611	4.96032e-05	0.39876	0.108681	0.178869	0.108681	0.719544	0.39876	0.39876	0.39876	4.96032e-05	0.548413	0.178869	0.178869	0.108681	0.108681	0.108681	0.108681	0.548413	4.96032e-05	0.108681	0.108681	0.178869	0.00173611	0.178869	0.178869	0.178869	0.108681	4.96032e-05	FALSE	LOC_Os01g69130	6.30495e-51	3.63468e-52	24	22	LOC_Os01g69130	1.22398e-17	3.97697e-18	21	1	TRUE	TRUE	21	3
MH01t0762800	FALSE	FALSE	4.96032e-05	0.0311508	0.108681	0.178869	0.0610119	0.275099	0.548413	0.548413	0.0311508	4.96032e-05	0.0141369	0.0311508	0.275099	0.0141369	0.0610119	0.39876	0.108681	0.0141369	4.96032e-05	0.108681	0.108681	0.0610119	0.178869	0.39876	0.178869	0.0311508	0.108681	4.96032e-05	0.178869	0.0311508	0.0311508	0.548413	0.0610119	0.275099	0.108681	0.178869	4.96032e-05	0.275099	0.548413	1.28046	0.275099	0.0141369	0.0610119	0.0311508	0.275099	4.96032e-05	0.00173611	0.39876	0.548413	0.0610119	0.178869	0.0311508	0.548413	0.00173611	4.96032e-05	0.719544	0.548413	0.39876	0.39876	0.548413	1.28046	0.39876	0.719544	4.96032e-05	FALSE		1.0947e-22	2.93085e-23	24	21.25		6.4081e-15	2.43595e-15	24	20.75	TRUE	TRUE	0.5	0
MH01t0763000	FALSE	FALSE	4.96032e-05	0.00173611	0.0311508	0.0141369	0.275099	0.548413	0.275099	0.39876	0.00173611	4.96032e-05	0.00550595	0.0141369	0.108681	0.275099	0.548413	0.178869	0.0311508	0.00550595	4.96032e-05	0.0311508	0.0610119	0.0610119	0.39876	0.275099	0.0141369	0.0141369	0.0311508	4.96032e-05	0.0311508	0.108681	0.275099	0.178869	0.275099	0.108681	0.0610119	0.0311508	4.96032e-05	0.0610119	0.719544	0.108681	0.548413	0.275099	0.0610119	0.108681	0.0610119	4.96032e-05	0.719544	0.275099	0.275099	0.548413	0.39876	0.275099	0.719544	0.719544	4.96032e-05	0.548413	0.39876	0.178869	0.275099	0.178869	0.108681	0.275099	0.548413	4.96032e-05	FALSE		3.62614e-60	1.25853e-61	21	12		2.88034e-21	7.49951e-22	24	11.25	TRUE	TRUE	0.75	-3
MH01t0773100	FALSE	FALSE	4.96032e-05	0.0610119	0.275099	0.178869	0.39876	1	1.89132	0.904861	0.0610119	4.96032e-05	0.0311508	0.719544	1	0.39876	1.7249	0.275099	0.275099	0.0311508	4.96032e-05	0.548413	0.548413	0.275099	0.904861	0.39876	0.178869	0.719544	0.548413	4.96032e-05	0.0610119	0.719544	1	1.60124	0.39876	1	0.548413	0.0610119	4.96032e-05	0.178869	0.39876	1.93899	1	0.39876	0.275099	0.719544	0.178869	4.96032e-05	0.39876	1.28046	1.89132	1.7249	0.904861	1	0.39876	0.39876	4.96032e-05	1.60124	0.904861	0.275099	0.39876	1.60124	1.93899	1.28046	1.60124	4.96032e-05	FALSE		2.45396e-24	6.00707e-25	20	19		0.00164036	0.00123774	0	0	TRUE	FALSE	19	20
MH01t0773900	FALSE	TRUE	4.96032e-05	0.0141369	0.0311508	0.275099	0.0141369	0.178869	0.275099	0.0610119	0.0141369	4.96032e-05	0.108681	0.108681	0.0610119	0.178869	0.275099	0.39876	0.0311508	0.108681	4.96032e-05	0.178869	0.0311508	0.108681	0.719544	0.275099	0.275099	0.108681	0.178869	4.96032e-05	0.108681	0.108681	0.0610119	0.275099	0.0141369	0.0610119	0.0311508	0.108681	4.96032e-05	0.0610119	0.275099	0.0141369	0.178869	0.178869	0.108681	0.108681	0.0610119	4.96032e-05	0.275099	0.178869	0.275099	0.275099	0.719544	0.0610119	0.275099	0.275099	4.96032e-05	0.275099	0.0610119	0.39876	0.275099	0.275099	0.0141369	0.178869	0.275099	4.96032e-05	FALSE	LOC_Os01g70270	1.00948e-33	1.46249e-34	24	22.25	LOC_Os01g70270	5.04823e-08	2.87735e-08	24	21.75	TRUE	FALSE	0.5	0
MH01t0774500	FALSE	FALSE	4.96032e-05	0.000396825	0.178869	0.108681	0.0610119	0.0311508	0.275099	0.275099	0.000396825	4.96032e-05	0.108681	0.0610119	0.108681	0.0610119	0.178869	0.178869	0.178869	0.108681	4.96032e-05	0.000396825	0.39876	0.275099	0.108681	0.0311508	0.108681	0.0610119	0.000396825	4.96032e-05	0.275099	0.39876	0.0610119	0.0610119	0.0610119	0.108681	0.39876	0.275099	4.96032e-05	0.275099	0.108681	0.904861	0.0311508	0.0610119	0.275099	0.39876	0.275099	4.96032e-05	0.39876	0.178869	0.275099	0.178869	0.108681	0.0610119	0.108681	0.39876	4.96032e-05	0.178869	0.275099	0.178869	0.0311508	0.0610119	0.904861	0.178869	0.178869	4.96032e-05	FALSE	LOC_Os01g70320	1.2283e-32	1.89578e-33	24	20.5	LOC_Os01g70320	5.15412e-17	1.74718e-17	20	17.75	TRUE	TRUE	2.75	4
MH01t0774700	FALSE	FALSE	4.96032e-05	0.39876	1.7249	0.39876	1.28046	0.0610119	0.548413	1.45159	0.39876	4.96032e-05	0.719544	0.39876	0.275099	0.39876	1.28046	0.719544	1.7249	0.719544	4.96032e-05	1	1.60124	0.719544	1.28046	0.719544	0.39876	0.39876	1	4.96032e-05	1.60124	0.39876	0.0311508	1	1.28046	0.275099	1.60124	1.60124	4.96032e-05	1.60124	1.45159	1.28046	0.0610119	0.39876	0.719544	0.39876	1.60124	4.96032e-05	0.904861	1.7249	0.548413	1.28046	1.28046	0.0311508	1.45159	0.904861	4.96032e-05	1.28046	1.45159	0.719544	0.719544	1	1.28046	1.7249	1.28046	4.96032e-05	FALSE	LOC_Os01g70330	2.85925e-15	1.15156e-15	20.5	13.25	LOC_Os01g70330	1	1	24	14.5	TRUE	FALSE	-1.25	-3.5
MH01t0775000	FALSE	FALSE	4.96032e-05	0.548413	0.39876	0.108681	0.39876	1.28046	0.39876	1.7249	0.548413	4.96032e-05	0.548413	0.39876	0.108681	0.39876	0.0311508	0.108681	0.39876	0.548413	4.96032e-05	0.0311508	0.39876	0.904861	0.178869	1.45159	0.108681	0.39876	0.0311508	4.96032e-05	0.108681	1	0.108681	1.28046	0.39876	0.108681	0.39876	0.108681	4.96032e-05	0.275099	0.0141369	0.39876	1.28046	0.39876	0.904861	1	0.275099	4.96032e-05	0.108681	0.275099	0.39876	0.0311508	0.178869	0.108681	0.0141369	0.108681	4.96032e-05	0.178869	1.7249	0.108681	1.45159	1.28046	0.39876	0.275099	0.178869	4.96032e-05	FALSE	LOC_Os01g70360	5.23141e-22	1.45563e-22	24	17.75	LOC_Os01g70360	2.47149e-23	5.63732e-24	23	15.25	TRUE	TRUE	2.5	1
MH01t0775100	FALSE	FALSE	4.96032e-05	0.0141369	0.00550595	0.00173611	0.000396825	0.000396825	0.00173611	0.0141369	0.0141369	4.96032e-05	0.00550595	0.00173611	0.00550595	0.0311508	0.0141369	0.0141369	0.00550595	0.00550595	4.96032e-05	0.000396825	0.00173611	0.0141369	0.000396825	0.00550595	0.00173611	0.00173611	0.000396825	4.96032e-05	0.000396825	0.00550595	0.00173611	0.0141369	0.000396825	0.00550595	0.00173611	0.000396825	4.96032e-05	0.00173611	0.00550595	0.00550595	0.000396825	0.0311508	0.0141369	0.00550595	0.00173611	4.96032e-05	0.00550595	0.00550595	0.00173611	0.0141369	0.000396825	0.00173611	0.00550595	0.00550595	4.96032e-05	0.0141369	0.0141369	0.0141369	0.00550595	0.0141369	0.00550595	0.00550595	0.0141369	4.96032e-05	FALSE	LOC_Os01g70390	4.42501e-65	1.18675e-66	21	15.5	LOC_Os01g70390	1.66497e-51	7.13575e-53	21	15	TRUE	TRUE	0.5	0
MH01t0775800	FALSE	FALSE	4.96032e-05	0.108681	0.0141369	0.108681	0.39876	0.548413	0.0311508	0.178869	0.108681	4.96032e-05	0.275099	0.719544	0.904861	1.45159	0.719544	0.275099	0.0141369	0.275099	4.96032e-05	0.00550595	0.39876	0.108681	0.00550595	0.0610119	0.108681	0.719544	0.00550595	4.96032e-05	0.548413	0.0610119	0.0610119	0.108681	0.39876	0.904861	0.39876	0.548413	4.96032e-05	1.28046	0.548413	0.719544	0.548413	1.45159	0.108681	0.0610119	1.28046	4.96032e-05	0.178869	0.275099	0.0311508	0.719544	0.00550595	0.0610119	0.548413	0.178869	4.96032e-05	0.275099	0.178869	0.275099	0.0610119	0.108681	0.719544	0.275099	0.275099	4.96032e-05	FALSE		1.21348e-21	3.45625e-22	24	12.75		3.40847e-09	1.81928e-09	20	11.75	TRUE	FALSE	1	4
MH01t0775900	FALSE	FALSE	4.96032e-05	1.28046	0.108681	0.00550595	0.548413	0.108681	0.00550595	0.0610119	1.28046	4.96032e-05	1	1	0.39876	1.45159	0.719544	1.28046	0.108681	1	4.96032e-05	0.0610119	0.178869	0.39876	0.0610119	0.00550595	0.00550595	1	0.0610119	4.96032e-05	0.719544	0.178869	0.0610119	0.0311508	0.548413	0.39876	0.178869	0.719544	4.96032e-05	1	0.178869	0.548413	0.108681	1.45159	0.39876	0.178869	1	4.96032e-05	0.178869	0.108681	0.00550595	0.719544	0.0610119	0.0610119	0.178869	0.178869	4.96032e-05	0.108681	0.0610119	1.28046	0.00550595	0.0311508	0.548413	0.108681	0.108681	4.96032e-05	FALSE		1.81596e-17	6.43279e-18	20	13.25		5.40556e-09	2.919e-09	24	14.75	TRUE	FALSE	-1.5	-4
MH01t0776400	FALSE	FALSE	4.96032e-05	0.719544	0.548413	1	0.108681	0.0311508	0.275099	0.719544	0.719544	4.96032e-05	0.275099	1.7249	1.60124	0.904861	1.82113	1.89132	0.548413	0.275099	4.96032e-05	1.60124	0.719544	0.39876	1.7249	1.28046	1	1.7249	1.60124	4.96032e-05	1.28046	0.904861	0.275099	1.7249	0.108681	1.60124	0.719544	1.28046	4.96032e-05	0.39876	0.39876	0.108681	0.0311508	0.904861	0.39876	0.904861	0.39876	4.96032e-05	0.39876	1.60124	0.275099	1.82113	1.7249	0.275099	0.39876	0.39876	4.96032e-05	0.904861	0.719544	1.89132	1.28046	1.7249	0.108681	1.60124	0.904861	4.96032e-05	FALSE	LOC_Os01g70520	1.05025e-19	3.31306e-20	24	23.5	LOC_Os01g70520	1	1	20.5	10.5	TRUE	FALSE	13	3.5
MH01t0776500	FALSE	FALSE	4.96032e-05	0.0141369	0.0311508	0.00550595	0.00550595	0.00173611	0.00550595	0.0311508	0.0141369	4.96032e-05	0.0311508	0.00550595	0.00550595	0.0141369	0.000396825	0.0311508	0.0311508	0.0311508	4.96032e-05	0.0610119	0.0610119	0.0311508	0.0141369	0.0141369	0.00550595	0.00550595	0.0610119	4.96032e-05	4.96032e-05	0.00550595	0.00173611	0.0141369	0.00550595	0.00550595	0.0610119	4.96032e-05	4.96032e-05	0.00550595	0.00173611	0.0141369	0.00173611	0.0141369	0.0311508	0.00550595	0.00550595	4.96032e-05	0.00550595	0.00550595	0.00550595	0.000396825	0.0141369	0.00173611	0.00173611	0.00550595	4.96032e-05	0.0141369	0.0311508	0.0311508	0.0141369	0.0141369	0.0141369	0.00550595	0.0141369	4.96032e-05	FALSE	LOC_Os01g70525	1.02454e-60	3.44813e-62	24	23.75	LOC_Os01g70525	4.58463e-76	4.21908e-78	23.5	0.25	TRUE	TRUE	23.5	0.5
MH01t0776600	FALSE	FALSE	4.96032e-05	0.108681	0.00550595	0.0610119	0.0311508	0.108681	0.0141369	0.00550595	0.108681	4.96032e-05	0.0141369	0.0311508	0.0610119	0.0141369	0.00550595	0.0610119	0.00550595	0.0141369	4.96032e-05	0.00550595	0.0141369	0.0141369	0.000396825	0.0141369	0.0610119	0.0311508	0.00550595	4.96032e-05	0.0311508	0.00550595	0.00173611	0.0311508	0.0311508	0.0610119	0.0141369	0.0311508	4.96032e-05	0.0610119	0.00550595	0.00173611	0.108681	0.0141369	0.0141369	0.00550595	0.0610119	4.96032e-05	0.00550595	0.0610119	0.0141369	0.00550595	0.000396825	0.00173611	0.00550595	0.00550595	4.96032e-05	0.00550595	0.00550595	0.0610119	0.0141369	0.0311508	0.00173611	0.0610119	0.00550595	4.96032e-05	FALSE	LOC_Os01g70550	1.63529e-50	9.76035e-52	24	10.25	LOC_Os01g70550	1.29618e-48	6.69689e-50	24	10.75	TRUE	TRUE	-0.5	0
MH01t0776800	FALSE	FALSE	4.96032e-05	0.00550595	0.00550595	0.000396825	0.00550595	0.00550595	0.00173611	0.00550595	0.00550595	4.96032e-05	4.96032e-05	0.00173611	0.00173611	4.96032e-05	0.000396825	0.00173611	0.00550595	4.96032e-05	4.96032e-05	0.00173611	0.00173611	4.96032e-05	0.000396825	0.00173611	0.000396825	0.00173611	0.00173611	4.96032e-05	0.00173611	0.00173611	0.000396825	0.00173611	0.00550595	0.00173611	0.00173611	0.00173611	4.96032e-05	0.00173611	0.000396825	0.00173611	0.00550595	4.96032e-05	4.96032e-05	0.00173611	0.00173611	4.96032e-05	0.000396825	0.00173611	0.00173611	0.000396825	0.000396825	0.000396825	0.000396825	0.000396825	4.96032e-05	0.000396825	0.00550595	0.00173611	0.00173611	0.00173611	0.00173611	0.00173611	0.000396825	4.96032e-05	FALSE	LOC_Os01g70570	4.58856e-83	3.49881e-85	24	8.5	LOC_Os01g70570	7.0989e-60	1.76388e-61	24	9	TRUE	TRUE	-0.5	0
MH01t0776900	FALSE	FALSE	4.96032e-05	0.108681	0.108681	0.0610119	0.548413	0.904861	0.108681	0.178869	0.108681	4.96032e-05	0.178869	0.108681	0.39876	0.719544	0.178869	1.28046	0.108681	0.178869	4.96032e-05	0.108681	0.39876	0.719544	0.178869	0.548413	0.0610119	0.108681	0.108681	4.96032e-05	0.548413	0.275099	0.000396825	0.39876	0.548413	0.39876	0.39876	0.548413	4.96032e-05	1.45159	0.39876	0.548413	0.904861	0.719544	0.719544	0.275099	1.45159	4.96032e-05	0.178869	1.28046	0.108681	0.178869	0.178869	0.000396825	0.39876	0.178869	4.96032e-05	0.275099	0.178869	1.28046	0.548413	0.39876	0.548413	1.28046	0.275099	4.96032e-05	FALSE	LOC_Os01g70580	3.90384e-17	1.41214e-17	22	10.25	LOC_Os01g70580	3.71869e-12	1.6688e-12	24	11.5	TRUE	FALSE	-1.25	-2
MH01t0778100	FALSE	FALSE	4.96032e-05	0.178869	0.0311508	0.108681	1.45159	0.178869	0.0311508	0.548413	0.178869	4.96032e-05	0.275099	0.548413	0.39876	0.39876	0.108681	0.275099	0.0311508	0.275099	4.96032e-05	0.178869	0.904861	0.0311508	0.178869	0.0610119	0.108681	0.548413	0.178869	4.96032e-05	0.904861	0.275099	0.178869	1	1.45159	0.39876	0.904861	0.904861	4.96032e-05	0.719544	1.28046	0.904861	0.178869	0.39876	0.0311508	0.275099	0.719544	4.96032e-05	0.548413	0.275099	0.0311508	0.108681	0.178869	0.178869	1.28046	0.548413	4.96032e-05	0.719544	0.548413	0.275099	0.0610119	1	0.904861	0.275099	0.719544	4.96032e-05	FALSE		3.57059e-19	1.15851e-19	24	20.75		2.10397e-09	1.1089e-09	24	21.25	TRUE	FALSE	-0.5	0
MH01t0778300	FALSE	FALSE	4.96032e-05	0.0141369	0.0311508	0.178869	0.0311508	0.108681	0.178869	0.178869	0.0141369	4.96032e-05	0.00550595	0.0610119	0.0311508	0.108681	0.0610119	0.178869	0.0311508	0.00550595	4.96032e-05	0.00550595	0.0141369	0.0141369	0.0311508	0.0311508	0.178869	0.0610119	0.00550595	4.96032e-05	0.108681	0.0311508	0.178869	0.0141369	0.0311508	0.0311508	0.0141369	0.108681	4.96032e-05	0.0610119	0.0311508	0.0311508	0.108681	0.108681	0.0141369	0.0311508	0.0610119	4.96032e-05	0.00550595	0.0311508	0.178869	0.0610119	0.0311508	0.178869	0.0311508	0.00550595	4.96032e-05	0.178869	0.178869	0.178869	0.0311508	0.0141369	0.0311508	0.0311508	0.178869	4.96032e-05	FALSE		2.59935e-24	6.3715e-25	24	19.25		5.03017e-34	5.98807e-35	24	20.5	TRUE	TRUE	-1.25	0
MH01t0779200	FALSE	FALSE	4.96032e-05	0.719544	0.719544	0.0141369	0.178869	0.178869	0.719544	1	0.719544	4.96032e-05	0.0610119	0.719544	1.45159	0.178869	1.45159	0.39876	0.719544	0.0610119	4.96032e-05	1	0.719544	0.39876	1.45159	0.39876	0.0141369	0.719544	1	4.96032e-05	0.719544	0.0610119	0.39876	1	0.178869	1.45159	0.719544	0.719544	4.96032e-05	0.719544	1.45159	0.719544	0.178869	0.178869	0.39876	0.0610119	0.719544	4.96032e-05	1	0.178869	0.719544	1.45159	1.45159	0.39876	1.45159	1	4.96032e-05	1	1	0.39876	0.39876	1	0.719544	0.178869	1	4.96032e-05	FALSE	LOC_Os01g70710	7.78892e-21	2.31676e-21	21.5	17.5	LOC_Os01g70710	1.14203e-08	6.27732e-09	24	15	TRUE	FALSE	2.5	-2.5
MH01t0779500	FALSE	FALSE	4.96032e-05	0.39876	0.904861	0.0311508	1.28046	1.28046	0.275099	1.60124	0.39876	4.96032e-05	0.548413	0.548413	0.108681	0.548413	0.548413	0.904861	0.904861	0.548413	4.96032e-05	1	1	1	0.719544	0.719544	0.0311508	0.548413	1	4.96032e-05	1.7249	1	0.39876	1.89132	1.28046	0.108681	1	1.7249	4.96032e-05	0.178869	0.719544	0.0610119	1.28046	0.548413	1	1	0.178869	4.96032e-05	1	0.719544	0.275099	0.548413	0.719544	0.39876	0.719544	1	4.96032e-05	0.39876	1.60124	0.904861	0.719544	1.89132	0.0610119	0.719544	0.39876	4.96032e-05	FALSE	LOC_Os01g70740	3.78821e-15	1.53516e-15	21	2.75	LOC_Os01g70740	0.0842969	0.0710426	24	19	TRUE	FALSE	-16.25	-3
MH01t0780400	FALSE	TRUE	4.96032e-05	1.45159	1.60124	0.904861	0.548413	1.45159	1.45159	1.60124	1.45159	4.96032e-05	0.108681	0.0311508	0.0311508	1	1	0.548413	1.60124	0.108681	4.96032e-05	0.39876	0.178869	0.904861	1.28046	0.178869	0.904861	0.0311508	0.39876	4.96032e-05	0.0610119	1.60124	0.275099	1.45159	0.548413	0.0311508	0.178869	0.0610119	4.96032e-05	1.28046	1.28046	0.719544	1.45159	1	0.904861	1.60124	1.28046	4.96032e-05	1.89132	0.275099	1.45159	1	1.28046	0.275099	1.28046	1.89132	4.96032e-05	1.93899	1.60124	0.548413	0.178869	1.45159	0.719544	0.275099	1.93899	4.96032e-05	FALSE	LOC_Os01g70810	2.2046e-15	8.821e-16	23.5	19	LOC_Os01g70810	0.0933264	0.0788732	20	17	TRUE	FALSE	2	3.5
MH01t0781500	FALSE	FALSE	4.96032e-05	0.0141369	0.108681	0.39876	0.108681	0.108681	0.275099	0.548413	0.0141369	4.96032e-05	0.108681	1	0.108681	0.0311508	0.548413	0.548413	0.108681	0.108681	4.96032e-05	1.28046	0.39876	0.0141369	0.39876	0.39876	0.39876	1	1.28046	4.96032e-05	1.60124	1.28046	0.108681	1.28046	0.108681	0.108681	0.39876	1.60124	4.96032e-05	0.178869	1	0.39876	0.108681	0.0311508	0.0141369	1.28046	0.178869	4.96032e-05	0.39876	0.719544	0.275099	0.548413	0.39876	0.108681	1	0.39876	4.96032e-05	1.45159	0.548413	0.548413	0.39876	1.28046	0.39876	0.719544	1.45159	4.96032e-05	FALSE	LOC_Os01g70920	4.76581e-31	8.02603e-32	24	10.75	LOC_Os01g70920	2.7673e-12	1.23094e-12	24	9.75	TRUE	FALSE	1	0
MH01t0781600	FALSE	FALSE	4.96032e-05	0.108681	1.82113	0.0141369	0.0141369	0.275099	0.0610119	0.275099	0.108681	4.96032e-05	1.7249	0.00550595	0.0311508	0.00173611	0.0311508	0.0141369	1.82113	1.7249	4.96032e-05	1.60124	1.60124	1.45159	1.82113	1.89132	0.0141369	0.00550595	1.60124	4.96032e-05	0.00173611	0.0311508	0.0610119	0.108681	0.0141369	0.0311508	1.60124	0.00173611	4.96032e-05	0.0311508	0.178869	0.275099	0.275099	0.00173611	1.45159	0.0311508	0.0311508	4.96032e-05	0.108681	0.0610119	0.0610119	0.0311508	1.82113	0.0610119	0.178869	0.108681	4.96032e-05	0.0311508	0.275099	0.0141369	1.89132	0.108681	0.275099	0.0610119	0.0311508	4.96032e-05	TRUE	LOC_Os01g70930	9.27915e-18	3.23883e-18	20.5	3.75	LOC_Os01g70930	1.16425e-22	2.77038e-23	20	6	TRUE	TRUE	-2.25	0.5
MH01t0781800	FALSE	FALSE	4.96032e-05	0.0311508	0.00173611	0.0311508	0.0141369	0.0311508	0.719544	0.0610119	0.0311508	4.96032e-05	0.00550595	0.0610119	0.00550595	0.0141369	0.108681	0.0311508	0.00173611	0.00550595	4.96032e-05	0.00550595	0.00173611	0.00550595	0.39876	0.0141369	0.0311508	0.0610119	0.00550595	4.96032e-05	0.00550595	0.00173611	0.275099	0.00550595	0.0141369	0.00550595	0.00173611	0.00550595	4.96032e-05	0.00550595	0.178869	0.0141369	0.0311508	0.0141369	0.00550595	0.00173611	0.00550595	4.96032e-05	0.108681	0.00550595	0.719544	0.108681	0.39876	0.275099	0.178869	0.108681	4.96032e-05	0.39876	0.0610119	0.0311508	0.0141369	0.00550595	0.0141369	0.00550595	0.39876	4.96032e-05	FALSE	LOC_Os01g70950	8.97065e-65	2.46482e-66	22.5	1.25	LOC_Os01g70950	3.15189e-32	4.18719e-33	20	3.25	TRUE	TRUE	-2	2.5
MH01t0782400	FALSE	FALSE	4.96032e-05	4.96032e-05	0.0141369	0.0311508	0.0141369	0.0141369	0.00173611	0.0141369	4.96032e-05	4.96032e-05	0.0141369	0.0311508	0.0141369	0.0141369	0.00173611	0.0141369	0.0141369	0.0141369	4.96032e-05	0.108681	0.0610119	0.0141369	0.0610119	0.0141369	0.0311508	0.0311508	0.108681	4.96032e-05	0.000396825	0.0311508	0.00550595	0.108681	0.0141369	0.0141369	0.0610119	0.000396825	4.96032e-05	0.0141369	0.00173611	0.0610119	0.0141369	0.0141369	0.0141369	0.0311508	0.0141369	4.96032e-05	0.0141369	0.00173611	0.00173611	0.00173611	0.0610119	0.00550595	0.00173611	0.0141369	4.96032e-05	0.0141369	0.0141369	0.0141369	0.0141369	0.108681	0.0610119	0.00173611	0.0141369	4.96032e-05	FALSE	LOC_Os01g71000	5.11273e-62	1.60308e-63	24	23	LOC_Os01g71000	4.48684e-50	2.11763e-51	21.5	1.75	TRUE	TRUE	21.25	2.5
MH01t0783600	FALSE	FALSE	4.96032e-05	0.719544	0.548413	0.178869	0.275099	0.275099	0.0610119	0.275099	0.719544	4.96032e-05	0.108681	0.39876	1.28046	0.548413	0.178869	1.28046	0.548413	0.108681	4.96032e-05	0.108681	0.39876	0.178869	0.108681	1	0.178869	0.39876	0.108681	4.96032e-05	0.108681	0.00550595	0.0141369	0.108681	0.275099	1.28046	0.39876	0.108681	4.96032e-05	0.0610119	0.108681	0.0610119	0.275099	0.548413	0.178869	0.00550595	0.0610119	4.96032e-05	0.00550595	0.178869	0.0610119	0.178869	0.108681	0.0141369	0.108681	0.00550595	4.96032e-05	0.275099	0.275099	1.28046	1	0.108681	0.0610119	0.178869	0.275099	4.96032e-05	FALSE		3.3277e-15	1.3446e-15	24	10		1.73216e-22	4.16387e-23	24	9.5	TRUE	TRUE	0.5	0
MH01t0783900	FALSE	FALSE	4.96032e-05	0.0141369	0.108681	0.0610119	0.178869	0.548413	0.178869	1.28046	0.0141369	4.96032e-05	0.108681	0.178869	0.178869	0.275099	0.178869	0.904861	0.108681	0.108681	4.96032e-05	0.0311508	0.275099	0.0610119	0.275099	0.719544	0.0610119	0.178869	0.0311508	4.96032e-05	1	0.275099	0.0141369	0.904861	0.178869	0.178869	0.275099	1	4.96032e-05	0.275099	1	0.904861	0.548413	0.275099	0.0610119	0.275099	0.275099	4.96032e-05	0.904861	0.0610119	0.178869	0.178869	0.275099	0.0141369	1	0.904861	4.96032e-05	1.60124	1.28046	0.904861	0.719544	0.904861	0.904861	0.0610119	1.60124	4.96032e-05	FALSE		1.16103e-49	7.24263e-51	24	23		4.35541e-07	2.62161e-07	24	23	TRUE	FALSE	0	0
MH01t0784300	FALSE	FALSE	4.96032e-05	0.108681	0.108681	0.0141369	0.178869	0.275099	0.0311508	0.275099	0.108681	4.96032e-05	0.00173611	0.0311508	0.108681	0.00173611	0.0141369	0.0141369	0.108681	0.00173611	4.96032e-05	0.00550595	0.0311508	0.0141369	0.00173611	0.0610119	0.0141369	0.0311508	0.00550595	4.96032e-05	0.0141369	0.108681	0.00550595	0.108681	0.178869	0.108681	0.0311508	0.0141369	4.96032e-05	0.108681	0.108681	0.00550595	0.275099	0.00173611	0.0141369	0.108681	0.108681	4.96032e-05	0.0610119	0.0141369	0.0311508	0.0141369	0.00173611	0.00550595	0.108681	0.0610119	4.96032e-05	0.178869	0.275099	0.0141369	0.0610119	0.108681	0.00550595	0.0141369	0.178869	4.96032e-05	FALSE	LOC_Os01g71190	8.07198e-46	6.18146e-47	21.5	2.75	LOC_Os01g71190	1.99154e-49	9.83136e-51	22	3	TRUE	TRUE	-0.25	-0.5
MH01t0785700	FALSE	FALSE	4.96032e-05	0.0311508	0.0311508	0.00550595	0.0610119	0.108681	0.178869	0.178869	0.0311508	4.96032e-05	0.00173611	0.178869	0.00550595	0.0141369	0.00550595	0.0311508	0.0311508	0.00173611	4.96032e-05	0.0610119	0.0311508	0.00173611	0.00550595	0.108681	0.00550595	0.178869	0.0610119	4.96032e-05	0.275099	0.0610119	0.275099	0.548413	0.0610119	0.00550595	0.0311508	0.275099	4.96032e-05	0.0311508	0.0141369	0.0141369	0.108681	0.0141369	0.00173611	0.0610119	0.0311508	4.96032e-05	0.00550595	0.275099	0.178869	0.00550595	0.00550595	0.275099	0.0141369	0.00550595	4.96032e-05	0.0610119	0.178869	0.0311508	0.108681	0.548413	0.0141369	0.275099	0.0610119	4.96032e-05	TRUE	LOC_Os01g71310	1.42163e-29	2.59693e-30	21	5	LOC_Os01g71310	1.20081e-15	4.40761e-16	24	5.25	TRUE	TRUE	-0.25	-3
MH01t0786000	FALSE	FALSE	4.96032e-05	0.0610119	0.0311508	0.0610119	0.39876	0.178869	0.0610119	0.0311508	0.0610119	4.96032e-05	0.0311508	0.178869	0.39876	0.39876	0.0141369	0.0311508	0.0311508	0.0311508	4.96032e-05	0.0311508	0.108681	0.108681	0.0311508	0.00173611	0.0610119	0.178869	0.0311508	4.96032e-05	0.39876	0.39876	0.0610119	0.0311508	0.39876	0.39876	0.108681	0.39876	4.96032e-05	0.0610119	0.719544	0.275099	0.178869	0.39876	0.108681	0.39876	0.0610119	4.96032e-05	0.719544	0.275099	0.0610119	0.0141369	0.0311508	0.0610119	0.719544	0.719544	4.96032e-05	0.0311508	0.0311508	0.0311508	0.00173611	0.0311508	0.275099	0.275099	0.0311508	4.96032e-05	TRUE	LOC_Os01g71330	1.80147e-26	3.92669e-27	24	11	LOC_Os01g71330	3.24543e-13	1.36469e-13	24	11	TRUE	FALSE	0	0
MH01t0786300	FALSE	FALSE	4.96032e-05	0.00550595	0.0141369	0.0610119	0.00550595	0.0141369	0.00550595	0.00550595	0.00550595	4.96032e-05	0.00550595	0.108681	0.0141369	0.0311508	0.00173611	0.0610119	0.0141369	0.00550595	4.96032e-05	0.0610119	0.00550595	0.0141369	0.000396825	0.108681	0.0610119	0.108681	0.0610119	4.96032e-05	0.0311508	0.178869	0.108681	0.108681	0.00550595	0.0141369	0.00550595	0.0311508	4.96032e-05	0.00550595	0.00173611	0.0141369	0.0141369	0.0311508	0.0141369	0.178869	0.00550595	4.96032e-05	0.00550595	0.00550595	0.00550595	0.00173611	0.000396825	0.108681	0.00173611	0.00550595	4.96032e-05	0.0610119	0.00550595	0.0610119	0.108681	0.108681	0.0141369	0.00550595	0.0610119	4.96032e-05	TRUE		2.62061e-28	5.12994e-29	24	13.5		1.28716e-30	1.87832e-31	24	12.25	TRUE	TRUE	1.25	0
MH01t0787600	FALSE	FALSE	4.96032e-05	0.0610119	0.178869	0.178869	0.275099	0.0141369	0.108681	0.00550595	0.0610119	4.96032e-05	0.178869	0.39876	0.0311508	0.0141369	0.275099	0.275099	0.178869	0.178869	4.96032e-05	1	0.904861	0.178869	1.28046	0.108681	0.178869	0.39876	1	4.96032e-05	0.548413	0.0610119	0.0311508	0.548413	0.275099	0.0311508	0.904861	0.548413	4.96032e-05	0.275099	0.719544	0.39876	0.0141369	0.0141369	0.178869	0.0610119	0.275099	4.96032e-05	0.275099	0.108681	0.108681	0.275099	1.28046	0.0311508	0.719544	0.275099	4.96032e-05	0.39876	0.00550595	0.275099	0.108681	0.548413	0.39876	0.108681	0.39876	4.96032e-05	FALSE		4.43191e-18	1.52362e-18	24	7.75		3.88981e-18	1.2222e-18	24	7.5	TRUE	TRUE	0.25	0
MH01t0787900	FALSE	FALSE	4.96032e-05	0.0311508	0.000396825	0.0610119	0.0311508	0.0141369	0.0141369	0.0141369	0.0311508	4.96032e-05	0.0610119	0.108681	4.96032e-05	0.275099	0.00550595	0.275099	0.000396825	0.0610119	4.96032e-05	0.0311508	0.0610119	0.00550595	0.0311508	0.00550595	0.0610119	0.108681	0.0311508	4.96032e-05	0.108681	0.0141369	0.0610119	0.0141369	0.0311508	4.96032e-05	0.0610119	0.108681	4.96032e-05	0.275099	0.00550595	0.275099	0.0141369	0.275099	0.00550595	0.0141369	0.275099	4.96032e-05	0.0610119	0.00173611	0.0141369	0.00550595	0.0311508	0.0610119	0.00550595	0.0610119	4.96032e-05	0.0610119	0.0141369	0.275099	0.00550595	0.0141369	0.275099	0.00173611	0.0610119	4.96032e-05	FALSE		6.5723e-39	7.19743e-40	24	11		2.9281e-37	2.92944e-38	24	11.5	TRUE	TRUE	-0.5	0
MH01t0788000	FALSE	FALSE	4.96032e-05	0.00550595	0.0311508	0.0311508	0.178869	0.108681	0.275099	0.0311508	0.00550595	4.96032e-05	0.0141369	0.0141369	0.108681	0.178869	0.39876	0.0610119	0.0311508	0.0141369	4.96032e-05	0.178869	0.548413	0.178869	0.178869	0.0610119	0.0311508	0.0141369	0.178869	4.96032e-05	0.108681	0.39876	0.178869	0.178869	0.178869	0.108681	0.548413	0.108681	4.96032e-05	1.28046	1.28046	0.275099	0.108681	0.178869	0.178869	0.39876	1.28046	4.96032e-05	0.0610119	0.39876	0.275099	0.39876	0.178869	0.178869	1.28046	0.0610119	4.96032e-05	0.719544	0.0311508	0.0610119	0.0610119	0.178869	0.275099	0.39876	0.719544	4.96032e-05	FALSE	LOC_Os01g71770	2.33999e-43	2.02882e-44	21.5	4.25	LOC_Os01g71770	4.08315e-14	1.62569e-14	21	5.5	TRUE	FALSE	-1.25	0.5
MH01t0789200	FALSE	FALSE	4.96032e-05	0.39876	0.178869	0.0311508	0.108681	0.108681	0.178869	0.0610119	0.39876	4.96032e-05	0.0141369	0.0311508	0.275099	0.108681	0.0610119	0.178869	0.178869	0.0141369	4.96032e-05	0.00550595	0.0311508	0.0311508	0.0141369	0.0610119	0.0311508	0.0311508	0.00550595	4.96032e-05	0.0141369	0.0141369	0.00550595	0.00550595	0.108681	0.275099	0.0311508	0.0141369	4.96032e-05	0.0610119	0.0311508	0.00550595	0.108681	0.108681	0.0311508	0.0141369	0.0610119	4.96032e-05	0.00550595	0.0311508	0.178869	0.0610119	0.0141369	0.00550595	0.0311508	0.00550595	4.96032e-05	0.0141369	0.0610119	0.178869	0.0610119	0.00550595	0.00550595	0.0311508	0.0141369	4.96032e-05	FALSE		1.17227e-22	3.1447e-23	24	10.75		1.27802e-27	2.23967e-28	20	9.75	TRUE	TRUE	1	4
MH01t0789300	FALSE	FALSE	4.96032e-05	0.719544	0.39876	0.0311508	0.108681	0.275099	0.178869	0.275099	0.719544	4.96032e-05	0.0141369	0.275099	0.275099	0.275099	0.0610119	0.548413	0.39876	0.0141369	4.96032e-05	0.108681	0.0311508	0.108681	0.0141369	0.275099	0.0311508	0.275099	0.108681	4.96032e-05	0.0610119	0.0141369	0.0311508	0.0610119	0.108681	0.275099	0.0311508	0.0610119	4.96032e-05	0.0610119	0.00550595	0.0610119	0.275099	0.275099	0.108681	0.0141369	0.0610119	4.96032e-05	0.00550595	0.0610119	0.178869	0.0610119	0.0141369	0.0311508	0.00550595	0.00550595	4.96032e-05	0.0311508	0.275099	0.548413	0.275099	0.0610119	0.0610119	0.0610119	0.0311508	4.96032e-05	FALSE		4.40525e-19	1.43656e-19	24	10.75		2.46175e-25	4.95651e-26	23.5	9.5	TRUE	TRUE	1.25	0.5
MH01t0789800	FALSE	TRUE	4.96032e-05	0.178869	0.548413	0.904861	0.39876	0.548413	0.275099	0.0610119	0.178869	4.96032e-05	0.00550595	0.108681	0.39876	0.0311508	0.275099	0.39876	0.548413	0.00550595	4.96032e-05	0.39876	0.548413	0.178869	0.719544	0.904861	0.904861	0.108681	0.39876	4.96032e-05	0.548413	0.00173611	0.39876	0.548413	0.39876	0.39876	0.548413	0.548413	4.96032e-05	0.548413	0.00550595	0.39876	0.548413	0.0311508	0.178869	0.00173611	0.548413	4.96032e-05	0.178869	0.275099	0.275099	0.275099	0.719544	0.39876	0.00550595	0.178869	4.96032e-05	0.275099	0.0610119	0.39876	0.904861	0.548413	0.39876	0.275099	0.275099	4.96032e-05	FALSE	LOC_Os01g71970	2.46286e-18	8.34713e-19	24	10.25	LOC_Os01g71970	7.72749e-14	3.12899e-14	24	7.5	TRUE	FALSE	2.75	0
MH01t0790100	FALSE	FALSE	4.96032e-05	0.0311508	0.0311508	0.39876	0.39876	0.178869	1	0.39876	0.0311508	4.96032e-05	0.0610119	0.904861	0.548413	0.108681	0.904861	0.275099	0.0311508	0.0610119	4.96032e-05	0.275099	0.275099	0.0311508	0.904861	0.904861	0.39876	0.904861	0.275099	4.96032e-05	0.178869	0.178869	0.178869	1	0.39876	0.548413	0.275099	0.178869	4.96032e-05	0.178869	0.178869	0.39876	0.178869	0.108681	0.0311508	0.178869	0.178869	4.96032e-05	0.39876	1	1	0.904861	0.904861	0.178869	0.178869	0.39876	4.96032e-05	1.45159	0.39876	0.275099	0.904861	1	0.39876	1	1.45159	4.96032e-05	FALSE	LOC_Os01g71990	1.36604e-32	2.11286e-33	24	9.5	LOC_Os01g71990	3.82102e-09	2.04853e-09	24	10	TRUE	FALSE	-0.5	0
MH01t0790300	FALSE	FALSE	4.96032e-05	0.548413	0.275099	0.00550595	0.0311508	0.0141369	0.0141369	0.0311508	0.548413	4.96032e-05	0.0610119	0.39876	0.39876	0.904861	0.108681	0.178869	0.275099	0.0610119	4.96032e-05	0.178869	0.178869	0.275099	0.275099	0.0610119	0.00550595	0.39876	0.178869	4.96032e-05	0.0610119	0.0311508	0.00550595	0.0610119	0.0311508	0.39876	0.178869	0.0610119	4.96032e-05	0.275099	0.0311508	0.0610119	0.0141369	0.904861	0.275099	0.0311508	0.275099	4.96032e-05	0.178869	0.0311508	0.0141369	0.108681	0.275099	0.00550595	0.0311508	0.178869	4.96032e-05	0.0311508	0.0311508	0.178869	0.0610119	0.0610119	0.0610119	0.0311508	0.0311508	4.96032e-05	FALSE	LOC_Os01g72009	1.67365e-18	5.61954e-19	20	12.75	LOC_Os01g72009	2.01419e-21	5.20064e-22	24	13.25	TRUE	TRUE	-0.5	-4
MH01t0790400	FALSE	FALSE	4.96032e-05	0.0610119	0.00173611	0.0141369	0.0141369	0.108681	0.00550595	0.0311508	0.0610119	4.96032e-05	0.0610119	0.178869	0.178869	0.275099	0.108681	0.275099	0.00173611	0.0610119	4.96032e-05	0.00173611	0.00173611	0.0311508	0.000396825	0.00550595	0.0141369	0.178869	0.00173611	4.96032e-05	0.0141369	0.0311508	0.000396825	0.00550595	0.0141369	0.178869	0.00173611	0.0141369	4.96032e-05	0.0311508	0.00550595	0.00550595	0.108681	0.275099	0.0311508	0.0311508	0.0311508	4.96032e-05	0.0141369	0.178869	0.00550595	0.108681	0.000396825	0.000396825	0.00550595	0.0141369	4.96032e-05	0.0141369	0.0311508	0.275099	0.00550595	0.00550595	0.00550595	0.178869	0.0141369	4.96032e-05	FALSE	LOC_Os01g72020	3.67453e-33	5.50467e-34	24	10.5	LOC_Os01g72020	1.56886e-36	1.61908e-37	24	10	TRUE	TRUE	0.5	0
MH01t0790600	FALSE	FALSE	4.96032e-05	0.719544	1	0.108681	1	0.719544	0.108681	1.89132	0.719544	4.96032e-05	0.0141369	0.548413	1.7249	0.178869	1.60124	1.45159	1	0.0141369	4.96032e-05	0.904861	1.96885	0.39876	1.60124	0.719544	0.108681	0.548413	0.904861	4.96032e-05	0.904861	0.548413	0.178869	1.82113	1	1.7249	1.96885	0.904861	4.96032e-05	1	0.904861	1.7249	0.719544	0.178869	0.39876	0.548413	1	4.96032e-05	1.60124	0.719544	0.108681	1.60124	1.60124	0.178869	0.904861	1.60124	4.96032e-05	1.60124	1.89132	1.45159	0.719544	1.82113	1.7249	0.719544	1.60124	4.96032e-05	FALSE	LOC_Os01g72049	1.20518e-18	4.01805e-19	21	12.75	LOC_Os01g72049	0.00140021	0.00105082	20	18.25	TRUE	FALSE	-5.5	1
MH01t0790900	FALSE	FALSE	4.96032e-05	0.275099	1.28046	0.108681	0.39876	0.719544	0.0311508	0.275099	0.275099	4.96032e-05	0.39876	0.178869	0.548413	0.548413	0.39876	0.178869	1.28046	0.39876	4.96032e-05	0.719544	0.904861	0.0311508	0.719544	0.0610119	0.108681	0.178869	0.719544	4.96032e-05	0.108681	0.108681	0.0141369	0.178869	0.39876	0.548413	0.904861	0.108681	4.96032e-05	0.719544	0.275099	1.28046	0.719544	0.548413	0.0311508	0.108681	0.719544	4.96032e-05	0.108681	0.108681	0.0311508	0.39876	0.719544	0.0141369	0.275099	0.108681	4.96032e-05	0.39876	0.275099	0.178869	0.0610119	0.178869	1.28046	0.108681	0.39876	4.96032e-05	FALSE	LOC_Os01g72100	1.99406e-17	7.07942e-18	21	4.75	LOC_Os01g72100	3.39788e-16	1.20678e-16	24	5.5	TRUE	TRUE	-0.75	-3
MH01t0791900	FALSE	FALSE	4.96032e-05	0.0311508	0.275099	0.0311508	0.00550595	0.108681	0.108681	1.60124	0.0311508	4.96032e-05	0.178869	0.0610119	0.0141369	0.178869	0.178869	1	0.275099	0.178869	4.96032e-05	0.719544	0.178869	0.178869	0.178869	0.39876	0.0311508	0.0610119	0.719544	4.96032e-05	0.0610119	0.0141369	0.0610119	1	0.00550595	0.0141369	0.178869	0.0610119	4.96032e-05	0.0141369	0.0610119	1.45159	0.108681	0.178869	0.178869	0.0141369	0.0141369	4.96032e-05	0.0141369	0.719544	0.108681	0.178869	0.178869	0.0610119	0.0610119	0.0141369	4.96032e-05	0.719544	1.60124	1	0.39876	1	1.45159	0.719544	0.719544	4.96032e-05	FALSE	LOC_Os01g72220	8.81752e-22	2.48882e-22	20	14	LOC_Os01g72220	5.2271e-15	1.97773e-15	20	16.5	TRUE	TRUE	-2.5	0
MH01t0792100	FALSE	FALSE	4.96032e-05	0.108681	0.39876	0.0141369	0.108681	0.108681	0.0610119	0.178869	0.108681	4.96032e-05	0.0311508	0.108681	0.178869	0.00173611	0.275099	0.108681	0.39876	0.0311508	4.96032e-05	0.39876	0.548413	0.108681	0.39876	0.39876	0.0141369	0.108681	0.39876	4.96032e-05	0.108681	0.108681	0.00173611	0.719544	0.108681	0.178869	0.548413	0.108681	4.96032e-05	0.178869	0.108681	0.108681	0.108681	0.00173611	0.108681	0.108681	0.178869	4.96032e-05	0.275099	0.108681	0.0610119	0.275099	0.39876	0.00173611	0.108681	0.275099	4.96032e-05	1	0.178869	0.108681	0.39876	0.719544	0.108681	0.108681	1	4.96032e-05	FALSE	LOC_Os01g72240	3.61819e-29	6.7474e-30	20.5	13	LOC_Os01g72240	6.61363e-24	1.44723e-24	21.5	12	TRUE	TRUE	1	-1
MH01t0793300	FALSE	FALSE	4.96032e-05	0.00173611	0.178869	0.0311508	0.000396825	0.39876	0.000396825	0.0610119	0.00173611	4.96032e-05	0.0610119	0.108681	0.00550595	0.178869	0.00550595	0.0141369	0.178869	0.0610119	4.96032e-05	0.00550595	0.275099	0.39876	0.108681	0.39876	0.0311508	0.108681	0.00550595	4.96032e-05	0.0610119	0.548413	0.0141369	0.548413	0.000396825	0.00550595	0.275099	0.0610119	4.96032e-05	0.275099	0.00173611	0.0311508	0.39876	0.178869	0.39876	0.548413	0.275099	4.96032e-05	0.275099	0.0610119	0.000396825	0.00550595	0.108681	0.0141369	0.00173611	0.275099	4.96032e-05	0.108681	0.0610119	0.0141369	0.39876	0.548413	0.0311508	0.0610119	0.108681	4.96032e-05	FALSE	LOC_Os01g72340	1.73658e-35	2.2933e-36	23.5	16.75	LOC_Os01g72340	9.07399e-28	1.57168e-28	20	14.5	TRUE	TRUE	2.25	3.5
MH01t0793900	FALSE	FALSE	4.96032e-05	0.904861	0.275099	1.28046	1.45159	0.904861	0.904861	1	0.904861	4.96032e-05	0.0141369	0.178869	0.0311508	0.0610119	0.0610119	0.275099	0.275099	0.0141369	4.96032e-05	0.39876	0.108681	0.0141369	0.0610119	0.108681	1.28046	0.178869	0.39876	4.96032e-05	0.108681	0.0610119	0.719544	0.275099	1.45159	0.0311508	0.108681	0.108681	4.96032e-05	0.108681	0.0311508	0.0610119	0.904861	0.0610119	0.0141369	0.0610119	0.108681	4.96032e-05	0.39876	0.0311508	0.904861	0.0610119	0.0610119	0.719544	0.0311508	0.39876	4.96032e-05	0.0311508	1	0.275099	0.108681	0.275099	0.0610119	0.0311508	0.0311508	4.96032e-05	FALSE	LOC_Os01g72380	1.65548e-23	4.22875e-24	24	14.75	LOC_Os01g72380	1.58473e-21	4.07093e-22	20	14.5	TRUE	TRUE	0.25	4
MH01t0794400	FALSE	FALSE	4.96032e-05	0.39876	0.548413	0.0311508	1.28046	0.719544	1.82113	1.82113	0.39876	4.96032e-05	0.904861	0.904861	1.60124	1	1.28046	0.275099	0.548413	0.904861	4.96032e-05	0.178869	0.39876	1.60124	0.178869	1	0.0311508	0.904861	0.178869	4.96032e-05	0.39876	1.60124	1.45159	1.89132	1.28046	1.60124	0.39876	0.39876	4.96032e-05	1.60124	0.178869	0.719544	0.719544	1	1.60124	1.60124	1.60124	4.96032e-05	1.93899	1.28046	1.82113	1.28046	0.178869	1.45159	0.178869	1.93899	4.96032e-05	0.178869	1.82113	0.275099	1	1.89132	0.719544	1.28046	0.178869	4.96032e-05	FALSE		5.69372e-18	1.96864e-18	21	2.25		0.396835	0.348786	24	17.75	TRUE	FALSE	-15.5	-3
MH01t0796600	FALSE	FALSE	4.96032e-05	0.719544	0.548413	0.548413	0.275099	0.108681	0.275099	0.275099	0.719544	4.96032e-05	0.275099	0.275099	0.548413	0.548413	0.548413	0.548413	0.548413	0.275099	4.96032e-05	0.719544	0.178869	1	0.719544	1	0.548413	0.275099	0.719544	4.96032e-05	0.0610119	0.178869	0.0141369	1	0.275099	0.548413	0.178869	0.0610119	4.96032e-05	0.178869	0.0610119	0.719544	0.108681	0.548413	1	0.178869	0.178869	4.96032e-05	0.39876	0.0610119	0.275099	0.548413	0.719544	0.0141369	0.0610119	0.39876	4.96032e-05	1	0.275099	0.548413	1	1	0.719544	0.0610119	1	4.96032e-05	FALSE	LOC_Os01g72570	1.75339e-15	6.97992e-16	21.5	18.75	LOC_Os01g72570	4.53064e-19	1.3485e-19	24	21.75	TRUE	TRUE	-3	-2.5
MH01t0796700	FALSE	FALSE	4.96032e-05	0.108681	0.108681	0.39876	0.39876	0.108681	0.0311508	0.39876	0.108681	4.96032e-05	0.178869	0.275099	0.904861	0.178869	0.178869	0.548413	0.108681	0.178869	4.96032e-05	0.275099	0.904861	0.0610119	0.0610119	0.548413	0.39876	0.275099	0.275099	4.96032e-05	0.719544	0.0311508	0.275099	0.39876	0.39876	0.904861	0.904861	0.719544	4.96032e-05	1.28046	0.275099	0.719544	0.108681	0.178869	0.0610119	0.0311508	1.28046	4.96032e-05	0.178869	0.108681	0.0311508	0.178869	0.0610119	0.275099	0.275099	0.178869	4.96032e-05	0.108681	0.39876	0.548413	0.548413	0.39876	0.719544	0.108681	0.108681	4.96032e-05	FALSE		5.05982e-16	1.95069e-16	24	19.5		1.96393e-18	6.05329e-19	24	22.25	TRUE	TRUE	-2.75	0
MH01t0798200	FALSE	FALSE	4.96032e-05	0.275099	0.39876	0.904861	1.28046	1.45159	0.39876	0.0311508	0.275099	4.96032e-05	0.0311508	0.178869	0.178869	0.275099	0.0311508	0.178869	0.39876	0.0311508	4.96032e-05	0.00550595	0.108681	0.0610119	0.39876	0.548413	0.904861	0.178869	0.00550595	4.96032e-05	0.0610119	0.00550595	0.548413	0.719544	1.28046	0.178869	0.108681	0.0610119	4.96032e-05	0.00550595	0.108681	1.45159	1.45159	0.275099	0.0610119	0.00550595	0.00550595	4.96032e-05	0.178869	1.28046	0.39876	0.0311508	0.39876	0.548413	0.108681	0.178869	4.96032e-05	0.548413	0.0311508	0.178869	0.548413	0.719544	1.45159	1.28046	0.548413	4.96032e-05	FALSE	LOC_Os01g72690	7.51189e-22	2.11091e-22	24	22.5	LOC_Os01g72690	8.93133e-06	5.82036e-06	24	23	TRUE	FALSE	-0.5	0
MH01t0799000	FALSE	FALSE	4.96032e-05	0.275099	0.904861	0.39876	0.275099	0.108681	0.719544	0.275099	0.275099	4.96032e-05	0.178869	0.904861	0.178869	0.0141369	1.82113	0.39876	0.904861	0.178869	4.96032e-05	1.93899	0.719544	0.178869	1.82113	0.39876	0.39876	0.904861	1.93899	4.96032e-05	0.904861	1.28046	0.0610119	1.82113	0.275099	0.178869	0.719544	0.904861	4.96032e-05	0.178869	1.28046	0.39876	0.108681	0.0141369	0.178869	1.28046	0.178869	4.96032e-05	1.82113	0.0610119	0.719544	1.82113	1.82113	0.0610119	1.28046	1.82113	4.96032e-05	1.82113	0.275099	0.39876	0.39876	1.82113	0.39876	0.0610119	1.82113	4.96032e-05	FALSE	LOC_Os01g72780	2.34622e-19	7.52153e-20	24	11.5	LOC_Os01g72780	1.31437e-07	7.6773e-08	24	9	TRUE	FALSE	2.5	0
MH01t0799100	FALSE	FALSE	4.96032e-05	1	0.108681	0.39876	0.548413	0.548413	0.548413	1	1	4.96032e-05	0.275099	0.178869	0.108681	0.275099	0.00550595	0.178869	0.108681	0.275099	4.96032e-05	0.00550595	0.719544	0.178869	0.178869	0.275099	0.39876	0.178869	0.00550595	4.96032e-05	0.275099	0.0311508	0.275099	0.178869	0.548413	0.108681	0.719544	0.275099	4.96032e-05	0.178869	0.178869	1.28046	0.548413	0.275099	0.178869	0.0311508	0.178869	4.96032e-05	0.39876	0.275099	0.548413	0.00550595	0.178869	0.275099	0.178869	0.39876	4.96032e-05	0.275099	1	0.178869	0.275099	0.178869	1.28046	0.275099	0.275099	4.96032e-05	FALSE	LOC_Os01g72790	1.43992e-22	3.88163e-23	24	20.5	LOC_Os01g72790	1.41797e-12	6.21321e-13	21	17	TRUE	FALSE	3.5	3
MH01t0799400	FALSE	FALSE	4.96032e-05	0.0311508	1.28046	1.45159	0.108681	0.548413	1	0.548413	0.0311508	4.96032e-05	0.719544	0.904861	0.178869	0.39876	0.548413	0.178869	1.28046	0.719544	4.96032e-05	0.108681	1.45159	0.719544	0.548413	0.39876	1.45159	0.904861	0.108681	4.96032e-05	1.28046	1.60124	0.178869	0.275099	0.108681	0.178869	1.45159	1.28046	4.96032e-05	0.0610119	0.275099	0.39876	0.548413	0.39876	0.719544	1.60124	0.0610119	4.96032e-05	0.904861	0.39876	1	0.548413	0.548413	0.178869	0.275099	0.904861	4.96032e-05	0.108681	0.548413	0.178869	0.39876	0.275099	0.39876	0.39876	0.108681	4.96032e-05	TRUE	LOC_Os01g72820	4.23451e-17	1.53426e-17	24	15.75	LOC_Os01g72820	2.43902e-18	7.56251e-19	24	14	TRUE	TRUE	1.75	0
MH01t0799700	FALSE	FALSE	4.96032e-05	0.178869	0.00173611	0.275099	0.548413	0.275099	0.275099	0.108681	0.178869	4.96032e-05	0.178869	0.275099	0.904861	0.548413	0.275099	0.275099	0.00173611	0.178869	4.96032e-05	0.108681	0.275099	0.108681	0.275099	0.0311508	0.275099	0.275099	0.108681	4.96032e-05	0.0610119	0.39876	0.719544	0.39876	0.548413	0.904861	0.275099	0.0610119	4.96032e-05	0.178869	0.39876	0.39876	0.275099	0.548413	0.108681	0.39876	0.178869	4.96032e-05	0.0141369	0.0141369	0.275099	0.275099	0.275099	0.719544	0.39876	0.0141369	4.96032e-05	0.178869	0.108681	0.275099	0.0311508	0.39876	0.39876	0.0141369	0.178869	4.96032e-05	FALSE	LOC_Os01g72860	4.17479e-30	7.41489e-31	24	23	LOC_Os01g72860	2.52404e-17	8.36866e-18	21.5	1.5	TRUE	TRUE	21.5	2.5
MH01t0799800	FALSE	FALSE	4.96032e-05	0.904861	0.108681	0.275099	0.275099	1	0.0610119	0.904861	0.904861	4.96032e-05	0.39876	0.178869	0.178869	0.904861	0.548413	1	0.108681	0.39876	4.96032e-05	0.178869	0.178869	0.108681	0.0311508	0.39876	0.275099	0.178869	0.178869	4.96032e-05	0.0610119	0.904861	0.275099	0.39876	0.275099	0.178869	0.178869	0.0610119	4.96032e-05	0.904861	0.108681	1	1	0.904861	0.108681	0.904861	0.904861	4.96032e-05	0.39876	0.904861	0.0610119	0.548413	0.0311508	0.275099	0.108681	0.39876	4.96032e-05	0.548413	0.904861	1	0.39876	0.39876	1	0.904861	0.548413	4.96032e-05	FALSE	LOC_Os01g72870	8.6226e-31	1.47423e-31	21	13.25	LOC_Os01g72870	3.95572e-13	1.67428e-13	23	13.5	TRUE	FALSE	-0.25	-2
MH01t0799900	FALSE	FALSE	4.96032e-05	0.178869	0.275099	0.0610119	0.178869	0.39876	0.548413	0.39876	0.178869	4.96032e-05	0.0311508	0.178869	0.0141369	0.0141369	0.108681	0.0610119	0.275099	0.0311508	4.96032e-05	0.108681	0.108681	0.0311508	0.0610119	0.548413	0.0610119	0.178869	0.108681	4.96032e-05	0.0141369	0.0141369	0.0311508	0.39876	0.178869	0.0141369	0.108681	0.0141369	4.96032e-05	0.0141369	0.0311508	0.178869	0.39876	0.0141369	0.0311508	0.0141369	0.0141369	4.96032e-05	0.0311508	0.39876	0.548413	0.108681	0.0610119	0.0311508	0.0311508	0.0311508	4.96032e-05	0.904861	0.39876	0.0610119	0.548413	0.39876	0.178869	0.39876	0.904861	4.96032e-05	FALSE	LOC_Os01g72880	6.77282e-26	1.53149e-26	21	12.5	LOC_Os01g72880	8.335e-32	1.13796e-32	21.5	12	TRUE	TRUE	0.5	-0.5
MH01t0800800	FALSE	FALSE	4.96032e-05	0.108681	0.108681	0.39876	0.178869	0.39876	0.275099	1	0.108681	4.96032e-05	0.0141369	0.0311508	0.275099	0.548413	1	0.904861	0.108681	0.0141369	4.96032e-05	0.108681	0.275099	0.108681	0.39876	0.548413	0.39876	0.0311508	0.108681	4.96032e-05	0.0610119	0.719544	1.28046	1.45159	0.178869	0.275099	0.275099	0.0610119	4.96032e-05	0.719544	0.275099	1	0.39876	0.548413	0.108681	0.719544	0.719544	4.96032e-05	0.108681	1	0.275099	1	0.39876	1.28046	0.275099	0.108681	4.96032e-05	0.548413	1	0.904861	0.548413	1.45159	1	1	0.548413	4.96032e-05	FALSE	LOC_Os01g72940	8.09524e-21	2.41106e-21	22	15.25	LOC_Os01g72940	0.0106677	0.00849738	20	10.5	TRUE	FALSE	4.75	2
MH01t0800900	FALSE	FALSE	4.96032e-05	0.39876	0.108681	0.108681	0.275099	0.0311508	0.0610119	0.108681	0.39876	4.96032e-05	0.0311508	0.548413	0.904861	0.275099	1	0.275099	0.108681	0.0311508	4.96032e-05	0.178869	0.39876	0.39876	0.548413	0.0610119	0.108681	0.548413	0.178869	4.96032e-05	0.178869	0.39876	0.0311508	0.0610119	0.275099	0.904861	0.39876	0.178869	4.96032e-05	0.719544	0.108681	0.0141369	0.0311508	0.275099	0.39876	0.39876	0.719544	4.96032e-05	0.275099	0.39876	0.0610119	1	0.548413	0.0311508	0.108681	0.275099	4.96032e-05	0.108681	0.108681	0.275099	0.0610119	0.0610119	0.0141369	0.39876	0.108681	4.96032e-05	FALSE	LOC_Os01g72950	5.84127e-31	9.89096e-32	20	15.25	LOC_Os01g72950	4.89846e-31	6.98078e-32	24	15.5	TRUE	TRUE	-0.25	-4
MH01t0801300	FALSE	FALSE	4.96032e-05	0.00550595	0.0311508	0.275099	0.00173611	0.00550595	0.0311508	0.0311508	0.00550595	4.96032e-05	0.0141369	0.178869	0.0311508	0.00173611	0.0610119	0.0610119	0.0311508	0.0141369	4.96032e-05	0.0610119	0.00550595	0.00173611	0.0141369	0.0141369	0.275099	0.178869	0.0610119	4.96032e-05	0.108681	0.0610119	0.178869	0.178869	0.00173611	0.0311508	0.00550595	0.108681	4.96032e-05	0.00550595	0.00550595	0.00550595	0.00550595	0.00173611	0.00173611	0.0610119	0.00550595	4.96032e-05	0.0141369	0.0141369	0.0311508	0.0610119	0.0141369	0.178869	0.00550595	0.0141369	4.96032e-05	4.96032e-05	0.0311508	0.0610119	0.0141369	0.178869	0.00550595	0.0141369	4.96032e-05	4.96032e-05	FALSE	LOC_Os01g72990	7.48418e-33	1.14135e-33	21.5	13	LOC_Os01g72990	8.19325e-29	1.33296e-29	24	13.5	TRUE	TRUE	-0.5	-2.5
MH01t0802200	FALSE	FALSE	4.96032e-05	1.60124	1.60124	0.548413	0.275099	1.60124	1.7249	1.93899	1.60124	4.96032e-05	0.00173611	1	1	0.0141369	0.548413	0.178869	1.60124	0.00173611	4.96032e-05	1	1	0.00173611	0.548413	0.178869	0.548413	1	1	4.96032e-05	1	0.719544	0.108681	1.45159	0.275099	1	1	1	4.96032e-05	1.45159	1.28046	1.7249	1.60124	0.0141369	0.00173611	0.719544	1.45159	4.96032e-05	0.548413	0.0610119	1.7249	0.548413	0.548413	0.108681	1.28046	0.548413	4.96032e-05	0.904861	1.93899	0.178869	0.178869	1.45159	1.7249	0.0610119	0.904861	4.96032e-05	FALSE		4.64113e-17	1.68646e-17	21	12.75		6.84514e-05	4.71686e-05	24	10.75	TRUE	FALSE	2	-3
MH01t0803400	FALSE	FALSE	4.96032e-05	0.0610119	0.108681	0.548413	1.28046	0.178869	0.39876	0.719544	0.0610119	4.96032e-05	0.275099	0.108681	0.904861	0.178869	0.178869	1	0.108681	0.275099	4.96032e-05	1.45159	1	0.108681	0.904861	0.275099	0.548413	0.108681	1.45159	4.96032e-05	1	0.904861	0.275099	1.28046	1.28046	0.904861	1	1	4.96032e-05	0.548413	0.0311508	0.904861	0.178869	0.178869	0.108681	0.904861	0.548413	4.96032e-05	0.178869	0.0610119	0.39876	0.178869	0.904861	0.275099	0.0311508	0.178869	4.96032e-05	0.719544	0.719544	1	0.275099	1.28046	0.904861	0.0610119	0.719544	4.96032e-05	FALSE	LOC_Os01g73040	1.93502e-18	6.52003e-19	21.5	12.75	LOC_Os01g73040	1.41797e-12	6.21321e-13	20	8.75	TRUE	FALSE	4	1.5
MH01t0806200	FALSE	FALSE	4.96032e-05	0.108681	0.275099	0.275099	0.0311508	0.00173611	0.0311508	0.275099	0.108681	4.96032e-05	0.0610119	0.178869	0.178869	0.108681	0.0610119	0.0610119	0.275099	0.0610119	4.96032e-05	0.178869	0.719544	0.275099	0.39876	0.178869	0.275099	0.178869	0.178869	4.96032e-05	0.178869	0.108681	0.0610119	0.0141369	0.0311508	0.178869	0.719544	0.178869	4.96032e-05	0.108681	0.0610119	0.39876	0.00173611	0.108681	0.275099	0.108681	0.108681	4.96032e-05	0.00550595	0.108681	0.0311508	0.0610119	0.39876	0.0610119	0.0610119	0.00550595	4.96032e-05	0.0610119	0.275099	0.0610119	0.178869	0.0141369	0.39876	0.108681	0.0610119	4.96032e-05	FALSE	LOC_Os01g73300	4.2064e-42	3.8793e-43	24	3.5	LOC_Os01g73300	3.53739e-40	2.96236e-41	21.5	4.75	TRUE	TRUE	-1.25	2.5
MH01t0807000	FALSE	FALSE	4.96032e-05	0.0141369	0.0610119	0.904861	0.178869	0.904861	0.719544	0.0610119	0.0141369	4.96032e-05	0.0610119	1.28046	0.0610119	0.548413	0.39876	0.0141369	0.0610119	0.0610119	4.96032e-05	0.904861	0.39876	0.275099	0.39876	0.0610119	0.904861	1.28046	0.904861	4.96032e-05	0.548413	0.39876	1.28046	0.904861	0.178869	0.0610119	0.39876	0.548413	4.96032e-05	0.275099	0.39876	0.0610119	0.904861	0.548413	0.275099	0.39876	0.275099	4.96032e-05	0.904861	0.275099	0.719544	0.39876	0.39876	1.28046	0.39876	0.904861	4.96032e-05	0.719544	0.0610119	0.0141369	0.0610119	0.904861	0.0610119	0.275099	0.719544	4.96032e-05	FALSE		3.62211e-16	1.38475e-16	24	13.25		1.39253e-17	4.54108e-18	20	12.75	TRUE	TRUE	0.5	4
MH01t0807200	FALSE	FALSE	4.96032e-05	0.39876	0.0610119	0.0141369	0.108681	0.0311508	0.275099	0.275099	0.39876	4.96032e-05	0.178869	0.178869	0.0311508	0.108681	0.275099	0.108681	0.0610119	0.178869	4.96032e-05	0.00173611	0.0311508	0.108681	0.108681	0.108681	0.0141369	0.178869	0.00173611	4.96032e-05	0.0311508	0.0311508	0.108681	0.108681	0.108681	0.0311508	0.0311508	0.0311508	4.96032e-05	0.0141369	0.0141369	0.0141369	0.0311508	0.108681	0.108681	0.0311508	0.0141369	4.96032e-05	0.178869	0.178869	0.275099	0.275099	0.108681	0.108681	0.0141369	0.178869	4.96032e-05	0.00173611	0.275099	0.108681	0.108681	0.108681	0.0141369	0.178869	0.00173611	4.96032e-05	TRUE	LOC_Os01g73450	9.73688e-40	1.01126e-40	20	9.75	LOC_Os01g73450	3.15189e-32	4.18719e-33	24	8.25	TRUE	TRUE	1.5	-4
MH01t0807700	FALSE	FALSE	4.96032e-05	0.00550595	0.0311508	0.0141369	0.00550595	0.00550595	0.108681	0.0311508	0.00550595	4.96032e-05	0.0141369	0.00550595	0.0141369	0.0610119	0.178869	0.0141369	0.0311508	0.0141369	4.96032e-05	0.00550595	0.0610119	0.0610119	0.39876	0.0610119	0.0141369	0.00550595	0.00550595	4.96032e-05	0.0311508	0.0311508	0.108681	0.00550595	0.00550595	0.0141369	0.0610119	0.0311508	4.96032e-05	0.0141369	0.0141369	0.00173611	0.00550595	0.0610119	0.0610119	0.0311508	0.0141369	4.96032e-05	0.0610119	0.0610119	0.108681	0.178869	0.39876	0.108681	0.0141369	0.0610119	4.96032e-05	0.0141369	0.0311508	0.0141369	0.0610119	0.00550595	0.00173611	0.0610119	0.0141369	4.96032e-05	FALSE	LOC_Os01g73500	3.64074e-37	4.36994e-38	20	4	LOC_Os01g73500	4.22472e-70	5.80403e-72	21.5	3.25	TRUE	TRUE	0.75	-1.5
MH01t0808100	FALSE	FALSE	4.96032e-05	1.28046	0.178869	0.719544	0.39876	1.7249	1.28046	1.82113	1.28046	4.96032e-05	0.275099	0.108681	1.60124	0.904861	0.39876	1	0.178869	0.275099	4.96032e-05	0.0610119	1.7249	1	0.904861	1.28046	0.719544	0.108681	0.0610119	4.96032e-05	1.45159	1.45159	0.548413	1.28046	0.39876	1.60124	1.7249	1.45159	4.96032e-05	1.96885	1.28046	1.93899	1.7249	0.904861	1	1.45159	1.96885	4.96032e-05	1.60124	0.548413	1.28046	0.39876	0.904861	0.548413	1.28046	1.60124	4.96032e-05	1	1.82113	1	1.28046	1.28046	1.93899	0.548413	1	4.96032e-05	FALSE	LOC_Os01g73530	1.43024e-18	4.78252e-19	21.5	1.25	LOC_Os01g73530	1	1	21.5	9.75	TRUE	FALSE	-8.5	0
MH01t0808200	FALSE	FALSE	4.96032e-05	0.719544	0.0610119	0.108681	0.275099	0.275099	0.275099	0.178869	0.719544	4.96032e-05	0.178869	0.904861	0.275099	0.275099	0.275099	0.178869	0.0610119	0.178869	4.96032e-05	0.0311508	0.0311508	0.0311508	0.0311508	0.0141369	0.108681	0.904861	0.0311508	4.96032e-05	0.0141369	0.0141369	0.0141369	0.0311508	0.275099	0.275099	0.0311508	0.0141369	4.96032e-05	0.00173611	0.0610119	0.00550595	0.275099	0.275099	0.0311508	0.0141369	0.00173611	4.96032e-05	0.0141369	0.0311508	0.275099	0.275099	0.0311508	0.0141369	0.0610119	0.0141369	4.96032e-05	0.0311508	0.178869	0.178869	0.0141369	0.0311508	0.00550595	0.0311508	0.0311508	4.96032e-05	FALSE	LOC_Os01g73540	2.1753e-21	6.28868e-22	20	14.75	LOC_Os01g73540	4.9641e-56	1.56301e-57	20.5	13.5	TRUE	TRUE	1.25	-0.5
MH01t0808300	FALSE	FALSE	4.96032e-05	0.0311508	0.0311508	0.0311508	0.548413	0.0610119	0.275099	0.904861	0.0311508	4.96032e-05	0.0610119	0.0141369	0.0610119	0.0311508	0.39876	0.39876	0.0311508	0.0610119	4.96032e-05	0.178869	0.39876	0.108681	1	0.39876	0.0311508	0.0141369	0.178869	4.96032e-05	0.178869	0.108681	0.0610119	1	0.548413	0.0610119	0.39876	0.178869	4.96032e-05	0.0311508	0.719544	0.178869	0.0610119	0.0311508	0.108681	0.108681	0.0311508	4.96032e-05	0.548413	0.108681	0.275099	0.39876	1	0.0610119	0.719544	0.548413	4.96032e-05	1.7249	0.904861	0.39876	0.39876	1	0.178869	0.108681	1.7249	4.96032e-05	FALSE	LOC_Os01g73550	6.19264e-39	6.76538e-40	21	12.5	LOC_Os01g73550	3.32819e-18	1.0418e-18	24	10.75	TRUE	TRUE	1.75	-3
MH01t0808400	FALSE	FALSE	4.96032e-05	0.178869	0.108681	0.00550595	0.904861	0.0610119	0.0610119	1	0.178869	4.96032e-05	0.108681	0.275099	0.904861	1	0.39876	1.45159	0.108681	0.108681	4.96032e-05	0.178869	0.719544	0.108681	0.108681	1.60124	0.00550595	0.275099	0.178869	4.96032e-05	0.719544	0.108681	0.0311508	0.904861	0.904861	0.904861	0.719544	0.719544	4.96032e-05	0.548413	0.548413	0.548413	0.0610119	1	0.108681	0.108681	0.548413	4.96032e-05	0.0610119	0.719544	0.0610119	0.39876	0.108681	0.0311508	0.548413	0.0610119	4.96032e-05	0.39876	1	1.45159	1.60124	0.904861	0.548413	0.719544	0.39876	4.96032e-05	FALSE	LOC_Os01g73560	1.12219e-27	2.27566e-28	20	13.75	LOC_Os01g73560	1.94477e-10	9.6542e-11	24	15.5	TRUE	FALSE	-1.75	-4
MH01t0808600	FALSE	FALSE	4.96032e-05	0.00550595	0.0610119	0.39876	0.108681	0.0141369	0.0311508	0.108681	0.00550595	4.96032e-05	0.00550595	0.275099	0.0610119	0.0311508	0.178869	0.178869	0.0610119	0.00550595	4.96032e-05	0.39876	0.108681	0.0610119	0.275099	0.275099	0.39876	0.275099	0.39876	4.96032e-05	0.275099	0.39876	0.108681	0.548413	0.108681	0.0610119	0.108681	0.275099	4.96032e-05	0.00550595	0.0141369	0.0141369	0.0141369	0.0311508	0.0610119	0.39876	0.00550595	4.96032e-05	0.00550595	0.0311508	0.0311508	0.178869	0.275099	0.108681	0.0141369	0.00550595	4.96032e-05	0.0610119	0.108681	0.178869	0.275099	0.548413	0.0141369	0.0311508	0.0610119	4.96032e-05	FALSE	LOC_Os01g73580	3.86446e-42	3.55125e-43	24	23	LOC_Os01g73580	2.47576e-15	9.22245e-16	24	22.75	TRUE	TRUE	0.25	0
MH01t0809200	FALSE	FALSE	4.96032e-05	0.719544	0.39876	0.719544	0.719544	0.719544	0.39876	1.7249	0.719544	4.96032e-05	0.178869	0.178869	1	0.178869	1	1.99449	0.39876	0.178869	4.96032e-05	1	1.45159	0.178869	0.719544	1.7249	0.719544	0.178869	1	4.96032e-05	1.45159	0.178869	0.178869	1.96885	0.719544	1	1.45159	1.45159	4.96032e-05	1	0.719544	0.719544	0.719544	0.178869	0.178869	0.178869	1	4.96032e-05	0.719544	1.7249	0.39876	1	0.719544	0.178869	0.719544	0.719544	4.96032e-05	1.45159	1.7249	1.99449	1.7249	1.96885	0.719544	1.7249	1.45159	4.96032e-05	FALSE	LOC_Os01g73656	2.15677e-15	8.62678e-16	20	12.5	LOC_Os01g73656	1	1	23.5	10.25	TRUE	FALSE	2.25	-3.5
MH01t0809500	FALSE	FALSE	4.96032e-05	0.719544	0.108681	1	0.275099	0.904861	0.548413	0.39876	0.719544	4.96032e-05	0.0311508	0.39876	0.275099	0.904861	0.548413	1	0.108681	0.0311508	4.96032e-05	0.548413	0.0610119	0.719544	0.719544	1.28046	1	0.39876	0.548413	4.96032e-05	0.548413	0.904861	0.108681	0.178869	0.275099	0.275099	0.0610119	0.548413	4.96032e-05	0.0610119	0.39876	1.28046	0.904861	0.904861	0.719544	0.904861	0.0610119	4.96032e-05	0.719544	0.904861	0.548413	0.548413	0.719544	0.108681	0.39876	0.719544	4.96032e-05	0.275099	0.39876	1	1.28046	0.178869	1.28046	0.904861	0.275099	4.96032e-05	FALSE		4.32928e-16	1.66279e-16	20	12		2.27522e-07	1.34646e-07	22	15	TRUE	FALSE	-3	-2
MH01t0809600	FALSE	FALSE	4.96032e-05	0.0141369	0.0141369	0.00173611	0.108681	0.0141369	0.00550595	0.0610119	0.0141369	4.96032e-05	0.00173611	0.00173611	0.108681	0.0610119	0.00550595	0.0141369	0.0141369	0.00173611	4.96032e-05	0.0141369	0.108681	0.0141369	0.0311508	0.0141369	0.00173611	0.00173611	0.0141369	4.96032e-05	0.108681	0.0141369	0.00550595	0.0141369	0.108681	0.108681	0.108681	0.108681	4.96032e-05	0.275099	0.0141369	0.0311508	0.0141369	0.0610119	0.0141369	0.0141369	0.275099	4.96032e-05	0.108681	0.0610119	0.00550595	0.00550595	0.0311508	0.00550595	0.0141369	0.108681	4.96032e-05	0.0311508	0.0610119	0.0141369	0.0141369	0.0141369	0.0311508	0.0610119	0.0311508	4.96032e-05	FALSE	LOC_Os01g73680	1.86542e-58	7.02615e-60	20	12.25	LOC_Os01g73680	2.56387e-33	3.17513e-34	20	10.75	TRUE	TRUE	1.5	0
MH01t0809700	FALSE	FALSE	4.96032e-05	0.108681	0.548413	0.0610119	0.00173611	0.00550595	0.0311508	0.0311508	0.108681	4.96032e-05	0.0141369	0.0311508	0.275099	0.0610119	0.178869	0.178869	0.548413	0.0141369	4.96032e-05	0.108681	0.904861	0.178869	0.719544	0.719544	0.0610119	0.0311508	0.108681	4.96032e-05	0.0610119	0.00550595	0.0311508	0.0311508	0.00173611	0.275099	0.904861	0.0610119	4.96032e-05	0.0311508	0.0311508	0.0311508	0.00550595	0.0610119	0.178869	0.00550595	0.0311508	4.96032e-05	0.0610119	0.0141369	0.0311508	0.178869	0.719544	0.0311508	0.0311508	0.0610119	4.96032e-05	0.00173611	0.0311508	0.178869	0.719544	0.0311508	0.0311508	0.0141369	0.00173611	4.96032e-05	FALSE	LOC_Os01g73690	2.22415e-23	5.71938e-24	24	9.5	LOC_Os01g73690	3.18452e-42	2.38426e-43	24	8	TRUE	TRUE	1.5	0
MH01t0810200	FALSE	FALSE	4.96032e-05	0.0311508	0.108681	0.0141369	1.28046	0.39876	0.108681	0.548413	0.0311508	4.96032e-05	0.178869	0.0311508	1	1.28046	0.39876	0.719544	0.108681	0.178869	4.96032e-05	0.00550595	1.45159	0.108681	0.719544	0.0610119	0.0141369	0.0311508	0.00550595	4.96032e-05	1.28046	0.39876	0.548413	0.108681	1.28046	1	1.45159	1.28046	4.96032e-05	1.82113	0.178869	1.89132	0.39876	1.28046	0.108681	0.39876	1.82113	4.96032e-05	0.904861	0.108681	0.108681	0.39876	0.719544	0.548413	0.178869	0.904861	4.96032e-05	1.7249	0.548413	0.719544	0.0610119	0.108681	1.89132	0.108681	1.7249	4.96032e-05	FALSE		1.11817e-40	1.10839e-41	20.5	13.25		2.08053e-07	1.22838e-07	23	14	TRUE	FALSE	-0.75	-2.5
MH01t0810400	FALSE	FALSE	4.96032e-05	0.108681	0.178869	0.39876	0.0610119	0.275099	0.0610119	0.178869	0.108681	4.96032e-05	0.000396825	0.0311508	0.00550595	0.0610119	0.00550595	0.00550595	0.178869	0.000396825	4.96032e-05	0.0610119	0.0141369	0.108681	0.0141369	0.0141369	0.39876	0.0311508	0.0610119	4.96032e-05	0.0141369	0.275099	0.0141369	0.0141369	0.0610119	0.00550595	0.0141369	0.0141369	4.96032e-05	0.108681	0.00173611	0.00173611	0.275099	0.0610119	0.108681	0.275099	0.108681	4.96032e-05	0.275099	0.275099	0.0610119	0.00550595	0.0141369	0.0141369	0.00173611	0.275099	4.96032e-05	0.00173611	0.178869	0.00550595	0.0141369	0.0141369	0.00173611	0.275099	0.00173611	4.96032e-05	FALSE	LOC_Os01g73780	1.06779e-50	6.28195e-52	20.5	14.75	LOC_Os01g73780	1.39253e-17	4.54108e-18	20	15	TRUE	TRUE	-0.25	0.5
MH01t0810600	FALSE	FALSE	4.96032e-05	0.00550595	0.178869	0.0610119	0.00550595	0.00173611	0.108681	0.39876	0.00550595	4.96032e-05	0.108681	0.108681	0.0141369	0.0311508	0.178869	0.904861	0.178869	0.108681	4.96032e-05	0.0610119	0.275099	0.178869	0.548413	1	0.0610119	0.108681	0.0610119	4.96032e-05	0.0311508	0.0610119	0.108681	0.178869	0.00550595	0.0141369	0.275099	0.0311508	4.96032e-05	0.00550595	0.0141369	0.275099	0.00173611	0.0311508	0.178869	0.0610119	0.00550595	4.96032e-05	0.108681	0.178869	0.108681	0.178869	0.548413	0.108681	0.0141369	0.108681	4.96032e-05	0.275099	0.39876	0.904861	1	0.178869	0.275099	0.178869	0.275099	4.96032e-05	FALSE	LOC_Os01g73800	9.69729e-29	1.85493e-29	20	9.25	LOC_Os01g73800	1.18388e-21	3.01477e-22	20	10	TRUE	TRUE	-0.75	0
MH01t0811100	FALSE	FALSE	4.96032e-05	0.108681	0.178869	0.0610119	0.39876	0.0610119	0.39876	1	0.108681	4.96032e-05	0.00550595	0.548413	0.548413	0.275099	1.28046	0.904861	0.178869	0.00550595	4.96032e-05	0.719544	0.39876	0.719544	1.45159	1	0.0610119	0.548413	0.719544	4.96032e-05	1	0.719544	0.0141369	1.7249	0.39876	0.548413	0.39876	1	4.96032e-05	0.178869	1.45159	0.39876	0.0610119	0.275099	0.719544	0.719544	0.178869	4.96032e-05	1	1.45159	0.39876	1.28046	1.45159	0.0141369	1.45159	1	4.96032e-05	1.7249	1	0.904861	1	1.7249	0.39876	1.45159	1.7249	4.96032e-05	FALSE	LOC_Os01g73880	3.28826e-26	7.30797e-27	24	7.75	LOC_Os01g73880	0.03345	0.0275331	24	4.25	TRUE	FALSE	3.5	0
MH01t0811200	FALSE	FALSE	4.96032e-05	0.108681	0.0311508	0.0311508	0.00173611	0.00173611	0.0311508	0.0141369	0.108681	4.96032e-05	0.00173611	0.178869	0.0311508	0.0311508	0.0610119	0.108681	0.0311508	0.00173611	4.96032e-05	0.178869	0.00550595	0.00550595	0.0141369	0.0311508	0.0311508	0.178869	0.178869	4.96032e-05	0.0311508	0.0311508	0.0141369	0.00550595	0.00173611	0.0311508	0.00550595	0.0311508	4.96032e-05	0.00173611	0.00550595	0.0141369	0.00173611	0.0311508	0.00550595	0.0311508	0.00173611	4.96032e-05	0.00550595	0.00173611	0.0311508	0.0610119	0.0141369	0.0141369	0.00550595	0.00550595	4.96032e-05	0.000396825	0.0141369	0.108681	0.0311508	0.00550595	0.0141369	0.00173611	0.000396825	4.96032e-05	FALSE	LOC_Os01g73900	1.34405e-45	1.04075e-46	20	4.75	LOC_Os01g73900	3.33279e-64	6.63798e-66	20	5.5	TRUE	TRUE	-0.75	0
MH01t0811300	FALSE	FALSE	4.96032e-05	0.0141369	0.0141369	0.00550595	0.00173611	0.00550595	0.0141369	0.00173611	0.0141369	4.96032e-05	0.0141369	0.0311508	0.0141369	0.108681	0.0141369	0.0141369	0.0141369	0.0141369	4.96032e-05	0.000396825	0.0141369	0.108681	0.00173611	0.00173611	0.00550595	0.0311508	0.000396825	4.96032e-05	0.0311508	0.0610119	0.00550595	0.00550595	0.00173611	0.0141369	0.0141369	0.0311508	4.96032e-05	0.0311508	0.0141369	0.00173611	0.00550595	0.108681	0.108681	0.0610119	0.0311508	4.96032e-05	0.0311508	0.0311508	0.0141369	0.0141369	0.00173611	0.00550595	0.0141369	0.0311508	4.96032e-05	0.00173611	0.00173611	0.0141369	0.00173611	0.00550595	0.00173611	0.0311508	0.00173611	4.96032e-05	FALSE	LOC_Os01g73910	3.21138e-61	1.05758e-62	20	5.5	LOC_Os01g73910	6.60782e-63	1.41599e-64	21	5	TRUE	TRUE	0.5	-1
MH01t0812100	FALSE	FALSE	4.96032e-05	0.0141369	0.108681	0.0311508	0.108681	0.0610119	0.0141369	0.0610119	0.0141369	4.96032e-05	0.00550595	0.00550595	0.108681	0.0610119	0.0610119	0.0610119	0.108681	0.00550595	4.96032e-05	0.0141369	0.0610119	0.0311508	0.275099	0.108681	0.0311508	0.00550595	0.0141369	4.96032e-05	0.0610119	0.00550595	0.108681	0.108681	0.108681	0.108681	0.0610119	0.0610119	4.96032e-05	0.00550595	0.548413	0.000396825	0.0610119	0.0610119	0.0311508	0.00550595	0.00550595	4.96032e-05	0.39876	0.0141369	0.0141369	0.0610119	0.275099	0.108681	0.548413	0.39876	4.96032e-05	0.39876	0.0610119	0.0610119	0.108681	0.108681	0.000396825	0.0141369	0.39876	4.96032e-05	FALSE	LOC_Os01g73960	1.34715e-49	8.43907e-51	24	23.5	LOC_Os01g73960	1.28362e-24	2.70174e-25	24	22.5	TRUE	TRUE	1	0
MH01t0812700	TRUE	TRUE	4.96032e-05	4.96032e-05	0.00173611	0.00173611	0.00550595	0.000396825	0.00550595	4.96032e-05	4.96032e-05	4.96032e-05	0.00173611	0.00173611	0.00550595	0.000396825	0.00550595	4.96032e-05	0.00173611	0.00173611	4.96032e-05	0.00173611	0.0311508	0.00550595	0.00550595	0.00173611	0.00173611	0.00173611	0.00173611	4.96032e-05	0.00550595	0.00550595	0.000396825	0.00173611	0.00550595	0.00550595	0.0311508	0.00550595	4.96032e-05	0.00173611	0.00173611	0.00550595	0.000396825	0.000396825	0.00550595	0.00550595	0.00173611	4.96032e-05	0.0141369	0.000396825	0.00550595	0.00550595	0.00550595	0.000396825	0.00173611	0.0141369	4.96032e-05	0.00550595	4.96032e-05	4.96032e-05	0.00173611	0.00173611	0.00550595	0.000396825	0.00550595	4.96032e-05	FALSE	LOC_Os01g74020	5.46072e-21	1.61492e-21	24	10.5	LOC_Os01g74020	8.45083e-16	3.07192e-16	24	11	TRUE	TRUE	-0.5	0
MH01t0812800	FALSE	FALSE	4.96032e-05	0.0311508	0.178869	0.00173611	0.0141369	0.0311508	0.00550595	0.108681	0.0311508	4.96032e-05	0.00550595	0.0311508	0.00550595	4.96032e-05	0.0141369	0.0610119	0.178869	0.00550595	4.96032e-05	0.178869	0.0610119	0.00550595	0.108681	0.275099	0.00173611	0.0311508	0.178869	4.96032e-05	0.00173611	0.0311508	0.000396825	0.108681	0.0141369	0.00550595	0.0610119	0.00173611	4.96032e-05	0.00550595	0.000396825	0.108681	0.0311508	4.96032e-05	0.00550595	0.0311508	0.00550595	4.96032e-05	0.0141369	0.0610119	0.00550595	0.0141369	0.108681	0.000396825	0.000396825	0.0141369	4.96032e-05	0.0610119	0.108681	0.0610119	0.275099	0.108681	0.108681	0.0610119	0.0610119	4.96032e-05	FALSE	LOC_Os01g74030	4.5804e-59	1.66801e-60	24	11.5	LOC_Os01g74030	1.3473e-55	4.36613e-57	24	11.25	TRUE	TRUE	0.25	0
MH01t0813800	FALSE	FALSE	4.96032e-05	0.275099	0.0311508	0.0311508	0.108681	0.00550595	0.00173611	0.0311508	0.275099	4.96032e-05	0.39876	0.719544	0.178869	0.0610119	0.108681	0.178869	0.0311508	0.39876	4.96032e-05	0.178869	0.178869	0.178869	0.0311508	0.0610119	0.0311508	0.719544	0.178869	4.96032e-05	0.39876	0.178869	0.0311508	0.0610119	0.108681	0.178869	0.178869	0.39876	4.96032e-05	0.0610119	0.108681	0.39876	0.00550595	0.0610119	0.178869	0.178869	0.0610119	4.96032e-05	0.0311508	0.0610119	0.00173611	0.108681	0.0311508	0.0311508	0.108681	0.0311508	4.96032e-05	0.00550595	0.0311508	0.178869	0.0610119	0.0610119	0.39876	0.0610119	0.00550595	4.96032e-05	FALSE	LOC_Os01g74190	2.53489e-20	7.72148e-21	21.5	15.25	LOC_Os01g74190	3.02515e-18	9.44155e-19	23	15	TRUE	TRUE	0.25	-1.5
MH01t0814200	FALSE	FALSE	4.96032e-05	1.45159	1.45159	1.28046	0.39876	0.39876	0.548413	0.719544	1.45159	4.96032e-05	0.00173611	0.108681	0.178869	0.0610119	0.0311508	0.0141369	1.45159	0.00173611	4.96032e-05	0.275099	0.39876	0.178869	0.108681	0.0141369	1.28046	0.108681	0.275099	4.96032e-05	0.548413	0.108681	0.0610119	0.275099	0.39876	0.178869	0.39876	0.548413	4.96032e-05	0.0141369	0.0311508	0.0610119	0.39876	0.0610119	0.178869	0.108681	0.0141369	4.96032e-05	0.000396825	0.0141369	0.548413	0.0311508	0.108681	0.0610119	0.0311508	0.000396825	4.96032e-05	0.00550595	0.719544	0.0141369	0.0141369	0.275099	0.0610119	0.0141369	0.00550595	4.96032e-05	FALSE	LOC_Os01g74280	9.72117e-21	2.90491e-21	22	1.75	LOC_Os01g74280	1.93755e-16	6.78198e-17	20	5.25	TRUE	TRUE	-3.5	2
MH01t0814500	FALSE	FALSE	4.96032e-05	0.178869	0.548413	0.0610119	0.0610119	0.39876	0.275099	0.548413	0.178869	4.96032e-05	0.108681	0.0141369	0.178869	0.0610119	0.108681	0.0311508	0.548413	0.108681	4.96032e-05	0.0311508	0.108681	0.108681	0.0610119	0.0610119	0.0610119	0.0141369	0.0311508	4.96032e-05	0.0141369	0.178869	0.0311508	0.0311508	0.0610119	0.178869	0.108681	0.0141369	4.96032e-05	0.178869	0.108681	0.108681	0.39876	0.0610119	0.108681	0.178869	0.178869	4.96032e-05	0.904861	0.00550595	0.275099	0.108681	0.0610119	0.0311508	0.108681	0.904861	4.96032e-05	0.39876	0.548413	0.0311508	0.0610119	0.0311508	0.108681	0.00550595	0.39876	4.96032e-05	FALSE	LOC_Os01g74310	3.19074e-33	4.75476e-34	24	20	LOC_Os01g74310	2.40362e-23	5.47779e-24	24	19	TRUE	TRUE	1	0
MH01t0816400	FALSE	FALSE	4.96032e-05	0.178869	0.108681	0.00173611	0.0141369	0.108681	0.00550595	0.108681	0.178869	4.96032e-05	0.275099	0.178869	0.39876	0.108681	0.548413	0.0311508	0.108681	0.275099	4.96032e-05	0.108681	0.275099	0.719544	0.178869	0.178869	0.00173611	0.178869	0.108681	4.96032e-05	0.00173611	0.108681	0.00550595	0.108681	0.0141369	0.39876	0.275099	0.00173611	4.96032e-05	0.108681	0.0311508	0.0311508	0.108681	0.108681	0.719544	0.108681	0.108681	4.96032e-05	0.178869	0.0610119	0.00550595	0.548413	0.178869	0.00550595	0.0311508	0.178869	4.96032e-05	0.39876	0.108681	0.0311508	0.178869	0.108681	0.0311508	0.0610119	0.39876	4.96032e-05	FALSE	LOC_Os01g74470	7.19772e-24	1.80073e-24	22.5	18.75	LOC_Os01g74470	3.18767e-26	6.06817e-27	20.5	17.75	TRUE	TRUE	1	2
MH01t0816800	FALSE	FALSE	4.96032e-05	0.0311508	0.39876	0.178869	0.275099	0.39876	0.275099	0.178869	0.0311508	4.96032e-05	0.275099	0.548413	0.0610119	1.28046	0.39876	0.548413	0.39876	0.275099	4.96032e-05	0.719544	0.275099	0.39876	1.60124	0.39876	0.178869	0.548413	0.719544	4.96032e-05	1.28046	1.45159	0.275099	1	0.275099	0.0610119	0.275099	1.28046	4.96032e-05	0.904861	1	0.548413	0.39876	1.28046	0.39876	1.45159	0.904861	4.96032e-05	0.904861	0.178869	0.275099	0.39876	1.60124	0.275099	1	0.904861	4.96032e-05	0.904861	0.178869	0.548413	0.39876	1	0.548413	0.178869	0.904861	4.96032e-05	FALSE	LOC_Os01g74520	6.85918e-23	1.81388e-23	24	9.5	LOC_Os01g74520	1.28575e-05	8.46604e-06	24	8	TRUE	FALSE	1.5	0
MH01t0817300	FALSE	TRUE	4.96032e-05	0.178869	1	0.275099	1	0.904861	0.719544	0.904861	0.178869	4.96032e-05	0.0610119	1.28046	0.178869	0.0311508	0.719544	0.0311508	1	0.0610119	4.96032e-05	1.82113	0.178869	0.275099	1.45159	0.000396825	0.275099	1.28046	1.82113	4.96032e-05	1.28046	0.719544	0.108681	1.7249	1	0.178869	0.178869	1.28046	4.96032e-05	0.275099	1.45159	0.275099	0.904861	0.0311508	0.275099	0.719544	0.275099	4.96032e-05	0.108681	0.178869	0.719544	0.719544	1.45159	0.108681	1.45159	0.108681	4.96032e-05	1.28046	0.904861	0.0311508	0.000396825	1.7249	0.275099	0.178869	1.28046	4.96032e-05	FALSE	LOC_Os01g74540	4.67414e-21	1.37493e-21	24	10.5	LOC_Os01g74540	2.85087e-06	1.80238e-06	24	10.5	TRUE	FALSE	0	0
MH01t0817400	FALSE	FALSE	4.96032e-05	4.96032e-05	0.00550595	0.000396825	0.00173611	0.0141369	0.00173611	0.000396825	4.96032e-05	4.96032e-05	0.00550595	0.000396825	0.00173611	0.0141369	0.00173611	0.000396825	0.00550595	0.00550595	4.96032e-05	0.0141369	0.00550595	0.0311508	0.00550595	0.00173611	0.000396825	0.000396825	0.0141369	4.96032e-05	0.00550595	0.00550595	0.000396825	0.00173611	0.00173611	0.00173611	0.00550595	0.00550595	4.96032e-05	0.00173611	0.00173611	0.000396825	0.0141369	0.0141369	0.0311508	0.00550595	0.00173611	4.96032e-05	0.00173611	0.00550595	0.00173611	0.00173611	0.00550595	0.000396825	0.00173611	0.00173611	4.96032e-05	0.000396825	0.000396825	0.000396825	0.00173611	0.00173611	0.000396825	0.00550595	0.000396825	4.96032e-05	FALSE		8.39269e-59	3.13354e-60	24	8.5		2.88005e-55	9.65507e-57	24	9	TRUE	TRUE	-0.5	0
MH01t0817700	FALSE	FALSE	4.96032e-05	0.0610119	0.178869	0.0610119	0.0311508	0.0610119	0.0311508	0.275099	0.0610119	4.96032e-05	0.178869	0.178869	0.548413	0.39876	0.548413	0.904861	0.178869	0.178869	4.96032e-05	0.719544	0.904861	0.719544	0.904861	1.28046	0.0610119	0.178869	0.719544	4.96032e-05	0.275099	0.0610119	0.0311508	0.275099	0.0311508	0.548413	0.904861	0.275099	4.96032e-05	0.0311508	0.0141369	0.178869	0.0610119	0.39876	0.719544	0.0610119	0.0311508	4.96032e-05	0.0311508	0.0311508	0.0311508	0.548413	0.904861	0.0311508	0.0141369	0.0311508	4.96032e-05	0.178869	0.275099	0.904861	1.28046	0.275099	0.178869	0.0311508	0.178869	4.96032e-05	FALSE	LOC_Os01g74580	6.37934e-16	2.47701e-16	20	6.5	LOC_Os01g74580	3.80386e-21	9.95659e-22	23	3.25	TRUE	TRUE	3.25	-3
MH01t0818000	FALSE	FALSE	4.96032e-05	0.719544	0.548413	0.39876	0.275099	1.60124	0.719544	1.7249	0.719544	4.96032e-05	0.275099	0.178869	0.0311508	0.904861	0.178869	0.719544	0.548413	0.275099	4.96032e-05	0.0311508	0.719544	1.89132	0.904861	1.28046	0.39876	0.178869	0.0311508	4.96032e-05	0.108681	1.82113	0.39876	1.7249	0.275099	0.0311508	0.719544	0.108681	4.96032e-05	1	0.275099	1.60124	1.60124	0.904861	1.89132	1.82113	1	4.96032e-05	1.60124	0.548413	0.719544	0.178869	0.904861	0.39876	0.275099	1.60124	4.96032e-05	1	1.7249	0.719544	1.28046	1.7249	1.60124	0.548413	1	4.96032e-05	TRUE	LOC_Os01g74610	1.60174e-32	2.48583e-33	24	20.5	LOC_Os01g74610	1	1	24	18	TRUE	FALSE	2.5	0
MH01t0818400	FALSE	FALSE	4.96032e-05	0.719544	0.904861	0.904861	0.548413	0.39876	0.275099	1.28046	0.719544	4.96032e-05	0.0311508	1.82113	0.0311508	0.0141369	0.275099	0.275099	0.904861	0.0311508	4.96032e-05	1.7249	0.39876	0.108681	0.719544	0.0610119	0.904861	1.82113	1.7249	4.96032e-05	1.45159	1.60124	0.39876	1.45159	0.548413	0.0311508	0.39876	1.45159	4.96032e-05	0.00550595	0.39876	0.39876	0.39876	0.0141369	0.108681	1.60124	0.00550595	4.96032e-05	0.275099	0.548413	0.275099	0.275099	0.719544	0.39876	0.39876	0.275099	4.96032e-05	1	1.28046	0.275099	0.0610119	1.45159	0.39876	0.548413	1	4.96032e-05	FALSE	LOC_Os01g74650	3.95523e-15	1.6044e-15	22.5	0.75	LOC_Os01g74650	7.50776e-20	2.13542e-20	24	22.75	TRUE	TRUE	-22	-1.5
MH02t0010200	FALSE	FALSE	4.96032e-05	0.178869	0.108681	0.178869	0.178869	0.0141369	0.00550595	0.719544	0.178869	4.96032e-05	0.0311508	0.39876	0.178869	0.0610119	0.275099	1	0.108681	0.0311508	4.96032e-05	0.275099	0.108681	0.548413	0.178869	0.548413	0.178869	0.39876	0.275099	4.96032e-05	0.0610119	0.178869	0.0311508	0.178869	0.178869	0.178869	0.108681	0.0610119	4.96032e-05	0.178869	0.108681	0.178869	0.0141369	0.0610119	0.548413	0.178869	0.178869	4.96032e-05	0.0311508	0.719544	0.00550595	0.275099	0.178869	0.0311508	0.108681	0.0311508	4.96032e-05	0.548413	0.719544	1	0.548413	0.178869	0.178869	0.719544	0.548413	4.96032e-05	FALSE	LOC_Os02g01150	1.99096e-31	3.2862e-32	20	18	LOC_Os02g01150	1.08134e-23	2.40747e-24	20	16.75	TRUE	TRUE	1.25	0
MH02t0010900	FALSE	FALSE	4.96032e-05	0.0311508	0.0610119	0.178869	0.0610119	0.178869	0.0610119	0.0610119	0.0311508	4.96032e-05	0.00550595	0.00550595	0.0311508	0.00550595	0.000396825	0.00550595	0.0610119	0.00550595	4.96032e-05	0.00173611	0.0610119	0.0141369	0.00173611	0.00173611	0.178869	0.00550595	0.00173611	4.96032e-05	0.178869	0.0141369	0.00173611	0.0141369	0.0610119	0.0311508	0.0610119	0.178869	4.96032e-05	0.0141369	0.0610119	0.0610119	0.178869	0.00550595	0.0141369	0.0141369	0.0141369	4.96032e-05	0.00173611	0.0141369	0.0610119	0.000396825	0.00173611	0.00173611	0.0610119	0.00173611	4.96032e-05	0.00173611	0.0610119	0.00550595	0.00173611	0.0141369	0.0610119	0.0141369	0.00173611	4.96032e-05	FALSE	LOC_Os02g01210	2.70375e-36	3.41767e-37	24	10.5	LOC_Os02g01210	1.39236e-33	1.69595e-34	24	10.75	TRUE	TRUE	-0.25	0
MH02t0011800	FALSE	FALSE	4.96032e-05	0.178869	0.0311508	0.00173611	0.0311508	0.00550595	0.0141369	0.0311508	0.178869	4.96032e-05	0.00550595	0.39876	0.0311508	0.0311508	0.178869	0.108681	0.0311508	0.00550595	4.96032e-05	0.108681	0.00173611	0.00173611	0.0311508	0.0141369	0.00173611	0.39876	0.108681	4.96032e-05	0.108681	0.0311508	0.0141369	0.0311508	0.0311508	0.0311508	0.00173611	0.108681	4.96032e-05	0.0141369	0.0311508	0.00173611	0.00550595	0.0311508	0.00173611	0.0311508	0.0141369	4.96032e-05	0.0311508	0.0141369	0.0141369	0.178869	0.0311508	0.0141369	0.0311508	0.0311508	4.96032e-05	0.00550595	0.0311508	0.108681	0.0141369	0.0311508	0.00173611	0.0141369	0.00550595	4.96032e-05	FALSE	LOC_Os02g01280	2.43406e-35	3.24157e-36	21.5	4	LOC_Os02g01280	1.22964e-46	7.16944e-48	23.5	3.25	TRUE	TRUE	0.75	-2
MH02t0012400	FALSE	FALSE	4.96032e-05	0.548413	0.39876	0.178869	0.904861	0.39876	0.0311508	1.82113	0.548413	4.96032e-05	0.0311508	0.904861	0.0610119	0.275099	0.719544	1	0.39876	0.0311508	4.96032e-05	0.39876	0.108681	0.178869	0.275099	0.548413	0.178869	0.904861	0.39876	4.96032e-05	0.548413	0.0610119	0.00550595	0.904861	0.904861	0.0610119	0.108681	0.548413	4.96032e-05	0.275099	0.719544	0.719544	0.39876	0.275099	0.178869	0.0610119	0.275099	4.96032e-05	0.108681	0.275099	0.0311508	0.719544	0.275099	0.00550595	0.719544	0.108681	4.96032e-05	1.45159	1.82113	1	0.548413	0.904861	0.719544	0.275099	1.45159	4.96032e-05	FALSE	LOC_Os02g01340	5.18499e-21	1.53065e-21	20	18.25	LOC_Os02g01340	4.03343e-15	1.5184e-15	24	19.25	TRUE	TRUE	-1	-4
MH02t0013100	FALSE	TRUE	4.96032e-05	0.719544	0.719544	0.275099	0.275099	0.39876	0.0610119	0.39876	0.719544	4.96032e-05	0.0610119	1.28046	0.108681	0.39876	0.178869	0.39876	0.719544	0.0610119	4.96032e-05	1.28046	0.548413	0.39876	0.178869	0.178869	0.275099	1.28046	1.28046	4.96032e-05	0.178869	0.108681	0.548413	0.548413	0.275099	0.108681	0.548413	0.178869	4.96032e-05	0.00550595	0.0311508	0.275099	0.39876	0.39876	0.39876	0.108681	0.00550595	4.96032e-05	0.0141369	0.0610119	0.0610119	0.178869	0.178869	0.548413	0.0311508	0.0141369	4.96032e-05	0.0610119	0.39876	0.39876	0.178869	0.548413	0.275099	0.0610119	0.0610119	4.96032e-05	TRUE	LOC_Os02g01380	1.19692e-16	4.46496e-17	20.5	18.5	LOC_Os02g01380	6.56385e-35	7.37802e-36	20	18.25	TRUE	TRUE	0.25	0.5
MH02t0013400	FALSE	FALSE	4.96032e-05	0.0610119	0.0610119	0.0311508	0.39876	0.0610119	0.00550595	0.00173611	0.0610119	4.96032e-05	0.0610119	0.108681	0.178869	0.0610119	0.0311508	0.0141369	0.0610119	0.0610119	4.96032e-05	0.0311508	0.39876	0.39876	0.0311508	0.0610119	0.0311508	0.108681	0.0311508	4.96032e-05	0.108681	0.0311508	0.00173611	0.00550595	0.39876	0.178869	0.39876	0.108681	4.96032e-05	0.0141369	0.108681	0.178869	0.0610119	0.0610119	0.39876	0.0311508	0.0141369	4.96032e-05	0.0311508	0.0141369	0.00550595	0.0311508	0.0311508	0.00173611	0.108681	0.0311508	4.96032e-05	0.000396825	0.00173611	0.0141369	0.0610119	0.00550595	0.178869	0.0141369	0.000396825	4.96032e-05	FALSE	LOC_Os02g01440	1.07159e-27	2.16882e-28	20	13.25	LOC_Os02g01440	6.54031e-56	2.08079e-57	22	12.5	TRUE	TRUE	0.75	-2
MH02t0013900	FALSE	FALSE	4.96032e-05	0.178869	0.275099	0.39876	0.0610119	1	0.904861	0.904861	0.178869	4.96032e-05	0.548413	0.178869	0.178869	0.719544	0.108681	0.108681	0.275099	0.548413	4.96032e-05	0.0311508	0.904861	0.904861	0.178869	0.178869	0.39876	0.178869	0.0311508	4.96032e-05	0.178869	1	0.0311508	0.548413	0.0610119	0.178869	0.904861	0.178869	4.96032e-05	1.45159	0.904861	1.28046	1	0.719544	0.904861	1	1.45159	4.96032e-05	0.904861	0.548413	0.904861	0.108681	0.178869	0.0311508	0.904861	0.904861	4.96032e-05	0.39876	0.904861	0.108681	0.178869	0.548413	1.28046	0.548413	0.39876	4.96032e-05	FALSE	LOC_Os02g01490	5.42453e-28	1.08362e-28	24	22.5	LOC_Os02g01490	0.000680928	0.000500144	24	22.75	TRUE	FALSE	-0.25	0
MH02t0014700	FALSE	FALSE	4.96032e-05	0.108681	0.39876	0.0311508	0.108681	0.108681	0.0311508	0.904861	0.108681	4.96032e-05	0.0311508	0.178869	0.0610119	0.0141369	0.39876	0.0610119	0.39876	0.0311508	4.96032e-05	0.275099	0.108681	0.0311508	0.275099	0.108681	0.0311508	0.178869	0.275099	4.96032e-05	0.178869	0.178869	0.0610119	0.719544	0.108681	0.0610119	0.108681	0.178869	4.96032e-05	0.178869	0.0610119	0.39876	0.108681	0.0141369	0.0311508	0.178869	0.178869	4.96032e-05	0.39876	0.178869	0.0311508	0.39876	0.275099	0.0610119	0.0610119	0.39876	4.96032e-05	1.45159	0.904861	0.0610119	0.108681	0.719544	0.39876	0.178869	1.45159	4.96032e-05	FALSE	LOC_Os02g01590	4.78958e-36	6.14242e-37	21.5	1.75	LOC_Os02g01590	1.62761e-20	4.44001e-21	22.5	0.75	TRUE	TRUE	1	-1
MH02t0018900	FALSE	FALSE	4.96032e-05	0.275099	1	0.39876	0.275099	1	0.719544	1.45159	0.275099	4.96032e-05	0.548413	0.0311508	0.0610119	0.904861	0.275099	0.108681	1	0.548413	4.96032e-05	0.0610119	0.904861	1	1	0.39876	0.39876	0.0311508	0.0610119	4.96032e-05	0.108681	1.45159	0.39876	0.39876	0.275099	0.0610119	0.904861	0.108681	4.96032e-05	0.904861	0.904861	0.275099	1	0.904861	1	1.45159	0.904861	4.96032e-05	1.7249	0.178869	0.719544	0.275099	1	0.39876	0.904861	1.7249	4.96032e-05	0.719544	1.45159	0.108681	0.39876	0.39876	0.275099	0.178869	0.719544	4.96032e-05	TRUE	LOC_Os02g02050	8.02766e-17	2.96664e-17	24	19.25	LOC_Os02g02050	2.27522e-07	1.34646e-07	23	17	TRUE	FALSE	2.25	1
MH02t0019400	FALSE	FALSE	4.96032e-05	0.178869	0.719544	0.904861	0.0610119	0.0610119	1	0.178869	0.178869	4.96032e-05	0.0610119	0.548413	0.39876	0.178869	0.719544	0.719544	0.719544	0.0610119	4.96032e-05	1.28046	0.719544	0.719544	1.7249	0.719544	0.904861	0.548413	1.28046	4.96032e-05	1.28046	0.904861	0.108681	1.60124	0.0610119	0.39876	0.719544	1.28046	4.96032e-05	0.178869	1.7249	0.719544	0.0610119	0.178869	0.719544	0.904861	0.178869	4.96032e-05	0.719544	0.0141369	1	0.719544	1.7249	0.108681	1.7249	0.719544	4.96032e-05	1.45159	0.178869	0.719544	0.719544	1.60124	0.719544	0.0141369	1.45159	4.96032e-05	FALSE	LOC_Os02g02130	2.00001e-15	7.98008e-16	24	9.5	LOC_Os02g02130	0.00399725	0.00309023	24	8.5	TRUE	FALSE	1	0
MH02t0021300	FALSE	FALSE	4.96032e-05	0.0610119	0.0311508	0.0610119	0.0141369	0.0311508	0.0141369	0.0141369	0.0610119	4.96032e-05	0.0311508	0.00173611	0.0141369	0.00550595	0.00173611	0.0141369	0.0311508	0.0311508	4.96032e-05	0.0311508	0.00550595	0.00173611	0.0311508	0.108681	0.0610119	0.00173611	0.0311508	4.96032e-05	0.0141369	0.00550595	0.00173611	0.0141369	0.0141369	0.0141369	0.00550595	0.0141369	4.96032e-05	0.0311508	0.00173611	0.0141369	0.0311508	0.00550595	0.00173611	0.00550595	0.0311508	4.96032e-05	0.00550595	0.0311508	0.0141369	0.00173611	0.0311508	0.00173611	0.00173611	0.00550595	4.96032e-05	0.00173611	0.0141369	0.0141369	0.108681	0.0141369	0.0141369	0.0311508	0.00173611	4.96032e-05	FALSE	LOC_Os02g02320	6.0955e-26	1.37552e-26	22.5	10	LOC_Os02g02320	1.08159e-31	1.4852e-32	20	9.75	TRUE	TRUE	0.25	2.5
MH02t0021800	FALSE	FALSE	4.96032e-05	0.178869	0.275099	0.000396825	0.00550595	0.275099	0.00173611	0.39876	0.178869	4.96032e-05	0.904861	0.275099	0.275099	0.904861	0.178869	1	0.275099	0.904861	4.96032e-05	0.178869	0.178869	0.00173611	0.275099	0.108681	0.000396825	0.275099	0.178869	4.96032e-05	0.00173611	0.178869	0.00550595	0.275099	0.00550595	0.275099	0.178869	0.00173611	4.96032e-05	0.178869	0.00550595	0.548413	0.275099	0.904861	0.00173611	0.178869	0.178869	4.96032e-05	0.275099	0.108681	0.00173611	0.178869	0.275099	0.00550595	0.00550595	0.275099	4.96032e-05	0.719544	0.39876	1	0.108681	0.275099	0.548413	0.108681	0.719544	4.96032e-05	FALSE	LOC_Os02g02340	2.48168e-32	3.89714e-33	20	3.75	LOC_Os02g02340	5.22487e-29	8.37669e-30	22.5	3.25	TRUE	TRUE	0.5	-2.5
MH02t0022000	FALSE	FALSE	4.96032e-05	0.0311508	0.0610119	0.39876	0.108681	0.108681	0.719544	0.548413	0.0311508	4.96032e-05	0.108681	0.548413	0.0610119	0.0610119	0.548413	0.719544	0.0610119	0.108681	4.96032e-05	1.45159	0.275099	0.108681	1.45159	0.275099	0.39876	0.548413	1.45159	4.96032e-05	0.904861	0.275099	0.0141369	1.60124	0.108681	0.0610119	0.275099	0.904861	4.96032e-05	0.0610119	1.28046	0.39876	0.108681	0.0610119	0.108681	0.275099	0.0610119	4.96032e-05	0.548413	0.719544	0.719544	0.548413	1.45159	0.0141369	1.28046	0.548413	4.96032e-05	1.82113	0.548413	0.719544	0.275099	1.60124	0.39876	0.719544	1.82113	4.96032e-05	FALSE	LOC_Os02g02360	1.65548e-23	4.22875e-24	24	11.25	LOC_Os02g02360	1.73231e-08	9.61865e-09	24	9.75	TRUE	FALSE	1.5	0
MH02t0022500	FALSE	FALSE	4.96032e-05	0.904861	0.00173611	0.0141369	0.275099	0.39876	0.719544	0.275099	0.904861	4.96032e-05	1.28046	0.904861	0.719544	0.275099	0.904861	0.39876	0.00173611	1.28046	4.96032e-05	0.0610119	0.275099	0.39876	1	0.275099	0.0141369	0.904861	0.0610119	4.96032e-05	0.108681	0.719544	0.178869	0.108681	0.275099	0.719544	0.275099	0.108681	4.96032e-05	0.0311508	0.275099	0.178869	0.39876	0.275099	0.39876	0.719544	0.0311508	4.96032e-05	0.39876	0.275099	0.719544	0.904861	1	0.178869	0.275099	0.39876	4.96032e-05	0.108681	0.275099	0.39876	0.275099	0.108681	0.178869	0.275099	0.108681	4.96032e-05	TRUE	LOC_Os02g02390	1.64296e-16	6.18176e-17	20	11.25	LOC_Os02g02390	5.97984e-10	3.05733e-10	20	9.25	TRUE	FALSE	2	0
MH02t0022600	FALSE	FALSE	4.96032e-05	0.00173611	0.00173611	0.00173611	0.00173611	4.96032e-05	0.00173611	0.00173611	0.00173611	4.96032e-05	0.00173611	0.00173611	0.00173611	0.00173611	0.00173611	0.0141369	0.00173611	0.00173611	4.96032e-05	0.00173611	0.0141369	0.00173611	0.00173611	0.00173611	0.00173611	0.00173611	0.00173611	4.96032e-05	0.00173611	0.00173611	4.96032e-05	0.00173611	0.00173611	0.00173611	0.0141369	0.00173611	4.96032e-05	0.00173611	0.00173611	0.0141369	4.96032e-05	0.00173611	0.00173611	0.00173611	0.00173611	4.96032e-05	0.00173611	0.00173611	0.00173611	0.00173611	0.00173611	4.96032e-05	0.00173611	0.00173611	4.96032e-05	0.00173611	0.00173611	0.0141369	0.00173611	0.00173611	0.0141369	0.00173611	0.00173611	4.96032e-05	FALSE	LOC_Os02g02400	1.11361e-81	9.80898e-84	24	9.25	LOC_Os02g02400	5.02957e-66	8.92647e-68	20.5	9.75	TRUE	TRUE	-0.5	3.5
MH02t0023200	FALSE	FALSE	4.96032e-05	0.00173611	0.00550595	0.00173611	0.108681	0.00550595	0.0141369	0.00173611	0.00173611	4.96032e-05	0.00550595	0.0141369	0.0311508	0.0311508	0.0141369	0.0141369	0.00550595	0.00550595	4.96032e-05	0.00550595	0.0610119	0.0141369	0.0311508	0.0311508	0.00173611	0.0141369	0.00550595	4.96032e-05	0.108681	0.000396825	0.0141369	0.0141369	0.108681	0.0311508	0.0610119	0.108681	4.96032e-05	0.178869	0.108681	0.275099	0.00550595	0.0311508	0.0141369	0.000396825	0.178869	4.96032e-05	0.0311508	0.0311508	0.0141369	0.0141369	0.0311508	0.0141369	0.108681	0.0311508	4.96032e-05	0.0141369	0.00173611	0.0141369	0.0311508	0.0141369	0.275099	0.0311508	0.0141369	4.96032e-05	FALSE	LOC_Os02g02470	5.5731e-37	6.77358e-38	24	0.75	LOC_Os02g02470	1.81911e-48	9.50628e-50	20	3.5	TRUE	TRUE	-2.75	4
MH02t0023800	FALSE	FALSE	4.96032e-05	0.275099	0.548413	0.178869	0.178869	0.0311508	0.0311508	0.178869	0.275099	4.96032e-05	0.0141369	0.108681	0.0311508	0.0141369	0.0610119	0.00550595	0.548413	0.0141369	4.96032e-05	0.548413	0.275099	0.178869	0.39876	0.108681	0.178869	0.108681	0.548413	4.96032e-05	0.178869	0.108681	0.0311508	0.0610119	0.178869	0.0311508	0.275099	0.178869	4.96032e-05	0.00550595	0.0311508	0.0141369	0.0311508	0.0141369	0.178869	0.108681	0.00550595	4.96032e-05	0.0141369	0.0311508	0.0311508	0.0610119	0.39876	0.0311508	0.0311508	0.0141369	4.96032e-05	0.00550595	0.178869	0.00550595	0.108681	0.0610119	0.0141369	0.0311508	0.00550595	4.96032e-05	FALSE	LOC_Os02g02520	2.31966e-36	2.92149e-37	21.5	2.75	LOC_Os02g02520	2.51338e-43	1.77108e-44	20	3.5	TRUE	TRUE	-0.75	1.5
MH02t0024500	FALSE	FALSE	4.96032e-05	0.275099	0.178869	0.275099	0.0311508	0.108681	0.108681	0.108681	0.275099	4.96032e-05	0.275099	0.178869	0.0610119	0.178869	0.178869	0.0141369	0.178869	0.275099	4.96032e-05	0.275099	0.0311508	0.00550595	0.00550595	0.108681	0.275099	0.178869	0.275099	4.96032e-05	0.0141369	0.0610119	0.0610119	0.0610119	0.0311508	0.0610119	0.0311508	0.0141369	4.96032e-05	0.0141369	0.0141369	0.0141369	0.108681	0.178869	0.00550595	0.0610119	0.0141369	4.96032e-05	4.96032e-05	0.0141369	0.108681	0.178869	0.00550595	0.0610119	0.0141369	4.96032e-05	4.96032e-05	0.0141369	0.108681	0.0141369	0.108681	0.0610119	0.0141369	0.0141369	0.0141369	4.96032e-05	FALSE	LOC_Os02g02590	4.67142e-25	1.10237e-25	24	10.25	LOC_Os02g02590	2.58732e-55	8.62269e-57	24	9.75	TRUE	TRUE	0.5	0
MH02t0025600	FALSE	FALSE	4.96032e-05	0.275099	0.178869	0.39876	0.0610119	0.0141369	0.108681	0.178869	0.275099	4.96032e-05	0.00550595	0.00550595	0.108681	0.0311508	0.719544	0.108681	0.178869	0.00550595	4.96032e-05	0.0610119	0.39876	0.0141369	0.548413	0.0610119	0.39876	0.00550595	0.0610119	4.96032e-05	0.178869	0.0610119	0.275099	0.178869	0.0610119	0.108681	0.39876	0.178869	4.96032e-05	0.39876	0.275099	0.719544	0.0141369	0.0311508	0.0141369	0.0610119	0.39876	4.96032e-05	0.275099	0.0610119	0.108681	0.719544	0.548413	0.275099	0.275099	0.275099	4.96032e-05	0.904861	0.178869	0.108681	0.0610119	0.178869	0.719544	0.0610119	0.904861	4.96032e-05	FALSE	LOC_Os02g02720	3.39486e-36	4.32252e-37	24	23.5	LOC_Os02g02720	4.12592e-18	1.29937e-18	24	23.25	TRUE	TRUE	0.25	0
MH02t0025900	FALSE	FALSE	4.96032e-05	0.39876	0.548413	0.178869	0.108681	1.28046	0.108681	1.45159	0.39876	4.96032e-05	0.108681	0.0610119	0.108681	0.548413	0.548413	0.719544	0.548413	0.108681	4.96032e-05	0.275099	0.39876	1	0.719544	1.28046	0.178869	0.0610119	0.275099	4.96032e-05	0.0311508	1.28046	0.275099	1	0.108681	0.108681	0.39876	0.0311508	4.96032e-05	0.719544	0.178869	1.28046	1.28046	0.548413	1	1.28046	0.719544	4.96032e-05	1.7249	0.904861	0.108681	0.548413	0.719544	0.275099	0.178869	1.7249	4.96032e-05	0.275099	1.45159	0.719544	1.28046	1	1.28046	0.904861	0.275099	4.96032e-05	FALSE	LOC_Os02g02750	2.0149e-23	5.172e-24	24	23	LOC_Os02g02750	0.00301928	0.0023169	20	1	TRUE	FALSE	22	4
MH02t0026000	FALSE	FALSE	4.96032e-05	0.178869	0.108681	0.275099	0.178869	0.548413	0.178869	0.108681	0.178869	4.96032e-05	0.108681	0.0311508	0.0610119	0.108681	0.00173611	0.108681	0.108681	0.108681	4.96032e-05	0.0141369	0.548413	0.178869	0.108681	0.0141369	0.275099	0.0311508	0.0141369	4.96032e-05	0.548413	0.39876	0.0311508	0.178869	0.178869	0.0610119	0.548413	0.548413	4.96032e-05	0.275099	0.0610119	0.548413	0.548413	0.108681	0.178869	0.39876	0.275099	4.96032e-05	0.275099	0.0610119	0.178869	0.00173611	0.108681	0.0311508	0.0610119	0.275099	4.96032e-05	0.275099	0.108681	0.108681	0.0141369	0.178869	0.548413	0.0610119	0.275099	4.96032e-05	FALSE	LOC_Os02g02770	9.94522e-27	2.13443e-27	20	14.75	LOC_Os02g02770	3.00054e-32	3.96837e-33	21	13.25	TRUE	TRUE	1.5	-1
MH02t0026800	FALSE	FALSE	4.96032e-05	0.0610119	0.108681	0.0311508	0.178869	0.108681	0.0311508	0.0311508	0.0610119	4.96032e-05	0.0311508	0.00550595	0.0610119	0.108681	0.108681	0.0311508	0.108681	0.0311508	4.96032e-05	0.0141369	0.548413	0.0610119	0.178869	0.178869	0.0311508	0.00550595	0.0141369	4.96032e-05	0.275099	0.0610119	0.178869	0.0610119	0.178869	0.0610119	0.548413	0.275099	4.96032e-05	0.548413	0.108681	0.108681	0.108681	0.108681	0.0610119	0.0610119	0.548413	4.96032e-05	0.39876	0.0610119	0.0311508	0.108681	0.178869	0.178869	0.108681	0.39876	4.96032e-05	0.39876	0.0311508	0.0311508	0.178869	0.0610119	0.108681	0.0610119	0.39876	4.96032e-05	FALSE	LOC_Os02g02850	7.72976e-43	6.84414e-44	24	11.25	LOC_Os02g02850	1.29953e-21	3.3178e-22	24	10.75	TRUE	TRUE	0.5	0
MH02t0026900	FALSE	FALSE	4.96032e-05	0.275099	0.0610119	0.00173611	0.0141369	0.0610119	0.00173611	0.108681	0.275099	4.96032e-05	0.548413	0.548413	0.275099	0.548413	0.275099	0.39876	0.0610119	0.548413	4.96032e-05	0.0610119	0.178869	0.39876	0.0141369	0.548413	0.00173611	0.548413	0.0610119	4.96032e-05	0.0610119	0.178869	0.00173611	0.275099	0.0141369	0.275099	0.178869	0.0610119	4.96032e-05	0.00173611	0.0610119	0.275099	0.0610119	0.548413	0.39876	0.178869	0.00173611	4.96032e-05	0.178869	0.548413	0.00173611	0.275099	0.0141369	0.00173611	0.0610119	0.178869	4.96032e-05	0.108681	0.108681	0.39876	0.548413	0.275099	0.275099	0.548413	0.108681	4.96032e-05	FALSE	LOC_Os02g02860	4.7381e-20	1.46538e-20	24	12.75	LOC_Os02g02860	8.95745e-20	2.55952e-20	20	10.25	TRUE	TRUE	2.5	4
MH02t0027200	FALSE	FALSE	4.96032e-05	0.00173611	0.00550595	0.00550595	0.0311508	0.0141369	0.0311508	0.00550595	0.00173611	4.96032e-05	0.000396825	0.00550595	0.0311508	0.00173611	0.00550595	0.00550595	0.00550595	0.000396825	4.96032e-05	0.0141369	0.0141369	0.000396825	0.0141369	0.00173611	0.00550595	0.00550595	0.0141369	4.96032e-05	0.178869	0.00550595	0.0141369	0.0141369	0.0311508	0.0311508	0.0141369	0.178869	4.96032e-05	0.0311508	0.178869	0.0141369	0.0141369	0.00173611	0.000396825	0.00550595	0.0311508	4.96032e-05	0.00550595	0.00550595	0.0311508	0.00550595	0.0141369	0.0141369	0.178869	0.00550595	4.96032e-05	0.0610119	0.00550595	0.00550595	0.00173611	0.0141369	0.0141369	0.00550595	0.0610119	4.96032e-05	FALSE	LOC_Os02g02890	3.05073e-39	3.26871e-40	24	8.5	LOC_Os02g02890	4.35789e-34	5.15625e-35	24	9	TRUE	TRUE	-0.5	0
MH02t0027400	FALSE	FALSE	4.96032e-05	0.00173611	0.00550595	0.0610119	0.0610119	0.0610119	0.108681	0.0311508	0.00173611	4.96032e-05	0.00550595	0.0141369	0.0141369	0.0610119	0.0311508	0.0311508	0.00550595	0.00550595	4.96032e-05	0.00550595	0.00550595	0.00550595	0.0141369	0.0610119	0.0610119	0.0141369	0.00550595	4.96032e-05	0.00173611	0.00173611	0.000396825	0.108681	0.0610119	0.0141369	0.00550595	0.00173611	4.96032e-05	0.00173611	0.00550595	0.275099	0.0610119	0.0610119	0.00550595	0.00173611	0.00173611	4.96032e-05	0.00550595	0.108681	0.108681	0.0311508	0.0141369	0.000396825	0.00550595	0.00550595	4.96032e-05	0.178869	0.0311508	0.0311508	0.0610119	0.108681	0.275099	0.108681	0.178869	4.96032e-05	FALSE	LOC_Os02g02910	2.56615e-15	1.03064e-15	24	10.25	LOC_Os02g02910	1.26069e-14	4.89094e-15	20	11.5	TRUE	FALSE	-1.25	4
MH02t0027600	FALSE	FALSE	4.96032e-05	0.719544	0.548413	0.548413	0.275099	0.39876	0.39876	0.39876	0.719544	4.96032e-05	0.275099	0.0311508	0.108681	0.0610119	0.39876	0.39876	0.548413	0.275099	4.96032e-05	0.719544	0.0610119	0.108681	0.0311508	0.00550595	0.548413	0.0311508	0.719544	4.96032e-05	0.39876	0.0311508	0.275099	0.275099	0.275099	0.108681	0.0610119	0.39876	4.96032e-05	0.0311508	0.108681	0.108681	0.39876	0.0610119	0.108681	0.0311508	0.0311508	4.96032e-05	0.0141369	0.0141369	0.39876	0.39876	0.0311508	0.275099	0.108681	0.0141369	4.96032e-05	0.0141369	0.39876	0.39876	0.00550595	0.275099	0.108681	0.0141369	0.0141369	4.96032e-05	FALSE	LOC_Os02g02920	2.34391e-25	5.42798e-26	20	15.75	LOC_Os02g02920	3.05827e-33	3.81555e-34	20	14.75	TRUE	TRUE	1	0
MH02t0027800	FALSE	FALSE	4.96032e-05	0.548413	0.0141369	0.108681	0.548413	0.178869	0.39876	0.719544	0.548413	4.96032e-05	0.275099	0.178869	0.719544	0.275099	0.00550595	0.0311508	0.0141369	0.275099	4.96032e-05	0.548413	0.904861	0.719544	0.39876	0.719544	0.108681	0.178869	0.548413	4.96032e-05	0.39876	0.000396825	0.275099	0.275099	0.548413	0.719544	0.904861	0.39876	4.96032e-05	0.275099	0.548413	0.904861	0.178869	0.275099	0.719544	0.000396825	0.275099	4.96032e-05	0.39876	0.39876	0.39876	0.00550595	0.39876	0.275099	0.548413	0.39876	4.96032e-05	0.0141369	0.719544	0.0311508	0.719544	0.275099	0.904861	0.39876	0.0141369	4.96032e-05	FALSE		7.50405e-24	1.88082e-24	20.5	9.5		2.00187e-13	8.32963e-14	20	9	TRUE	FALSE	0.5	0.5
MH02t0028000	FALSE	FALSE	4.96032e-05	0.719544	0.39876	0.39876	0.178869	0.0610119	1.28046	0.178869	0.719544	4.96032e-05	0.39876	0.0141369	0.0610119	0.719544	0.275099	0.39876	0.39876	0.39876	4.96032e-05	0.719544	0.719544	0.0610119	0.108681	0.39876	0.39876	0.0141369	0.719544	4.96032e-05	0.0610119	0.178869	0.904861	0.0610119	0.178869	0.0610119	0.719544	0.0610119	4.96032e-05	0.719544	1.28046	0.39876	0.0610119	0.719544	0.0610119	0.178869	0.719544	4.96032e-05	0.548413	0.0610119	1.28046	0.275099	0.108681	0.904861	1.28046	0.548413	4.96032e-05	1.60124	0.178869	0.39876	0.39876	0.0610119	0.39876	0.0610119	1.60124	4.96032e-05	FALSE	LOC_Os02g02960	2.69266e-22	7.38077e-23	24	10	LOC_Os02g02960	2.67052e-10	1.33553e-10	24	8.5	TRUE	FALSE	1.5	0
MH02t0028100	FALSE	FALSE	4.96032e-05	1	0.904861	0.719544	0.904861	0.904861	0.548413	1.45159	1	4.96032e-05	0.0311508	0.0141369	0.0311508	0.00550595	0.0311508	0.0610119	0.904861	0.0311508	4.96032e-05	0.108681	0.178869	0.178869	0.0610119	0.548413	0.719544	0.0141369	0.108681	4.96032e-05	0.0311508	0.0311508	0.0311508	0.178869	0.904861	0.0311508	0.178869	0.0311508	4.96032e-05	0.0141369	0.00173611	0.108681	0.904861	0.00550595	0.178869	0.0311508	0.0141369	4.96032e-05	0.0141369	0.275099	0.548413	0.0311508	0.0610119	0.0311508	0.00173611	0.0141369	4.96032e-05	0.275099	1.45159	0.0610119	0.548413	0.178869	0.108681	0.275099	0.275099	4.96032e-05	FALSE	LOC_Os02g02970	6.79438e-24	1.69893e-24	20.5	13	LOC_Os02g02970	5.15617e-31	7.35482e-32	22	12.25	TRUE	TRUE	0.75	-1.5
MH02t0028200	FALSE	FALSE	4.96032e-05	0.0610119	0.178869	0.0610119	0.0610119	0.00550595	0.0311508	0.275099	0.0610119	4.96032e-05	0.00173611	0.0610119	0.0141369	0.00550595	0.275099	0.0311508	0.178869	0.00173611	4.96032e-05	0.0610119	0.00173611	0.0311508	0.275099	0.108681	0.0610119	0.0610119	0.0610119	4.96032e-05	0.0610119	0.0311508	0.275099	0.548413	0.0610119	0.0141369	0.00173611	0.0610119	4.96032e-05	0.108681	0.108681	0.275099	0.00550595	0.00550595	0.0311508	0.0311508	0.108681	4.96032e-05	0.178869	0.0610119	0.0311508	0.275099	0.275099	0.275099	0.108681	0.178869	4.96032e-05	1	0.275099	0.0311508	0.108681	0.548413	0.275099	0.0610119	1	4.96032e-05	FALSE	LOC_Os02g02980	4.05225e-29	7.58081e-30	21.5	2	LOC_Os02g02980	3.64819e-23	8.41723e-24	24	23.5	TRUE	TRUE	-21.5	-2.5
MH02t0028300	FALSE	FALSE	4.96032e-05	0.178869	0.275099	0.275099	0.0610119	0.0610119	0.275099	0.0610119	0.178869	4.96032e-05	0.00550595	0.108681	0.0610119	0.0610119	0.108681	0.0610119	0.275099	0.00550595	4.96032e-05	0.39876	0.0311508	0.0311508	0.178869	0.108681	0.275099	0.108681	0.39876	4.96032e-05	0.108681	0.0311508	0.178869	0.275099	0.0610119	0.0610119	0.0311508	0.108681	4.96032e-05	0.00173611	0.0311508	0.0141369	0.0610119	0.0610119	0.0311508	0.0311508	0.00173611	4.96032e-05	0.108681	0.0610119	0.275099	0.108681	0.178869	0.178869	0.0311508	0.108681	4.96032e-05	0.00550595	0.0610119	0.0610119	0.108681	0.275099	0.0141369	0.0610119	0.00550595	4.96032e-05	FALSE	LOC_Os02g02990	5.90711e-37	7.1912e-38	21.5	4.25	LOC_Os02g02990	3.65024e-38	3.43357e-39	22.5	3	TRUE	TRUE	1.25	-1
MH02t0028600	FALSE	FALSE	4.96032e-05	0.108681	0.108681	0.0610119	0.0311508	0.275099	0.00550595	0.0610119	0.108681	4.96032e-05	0.719544	0.275099	0.0141369	0.178869	0.0610119	0.0311508	0.108681	0.719544	4.96032e-05	0.548413	0.178869	0.0141369	0.178869	0.108681	0.0610119	0.275099	0.548413	4.96032e-05	0.0311508	0.275099	0.108681	0.0610119	0.0311508	0.0141369	0.178869	0.0311508	4.96032e-05	0.0610119	0.0610119	0.00550595	0.275099	0.178869	0.0141369	0.275099	0.0610119	4.96032e-05	0.0610119	0.00550595	0.00550595	0.0610119	0.178869	0.108681	0.0610119	0.0610119	4.96032e-05	0.00550595	0.0610119	0.0311508	0.108681	0.0610119	0.00550595	0.00550595	0.00550595	4.96032e-05	FALSE	LOC_Os02g03020	6.69726e-24	1.67421e-24	24	4.25	LOC_Os02g03020	7.42943e-45	4.79082e-46	24	4.25	TRUE	TRUE	0	0
MH02t0028800	FALSE	FALSE	4.96032e-05	0.000396825	0.00173611	0.00550595	0.00550595	0.0141369	0.0141369	0.000396825	0.000396825	4.96032e-05	0.00550595	0.0141369	0.00173611	0.0311508	0.0311508	0.00173611	0.00173611	0.00550595	4.96032e-05	0.0311508	0.0311508	0.0141369	0.0610119	0.00550595	0.00550595	0.0141369	0.0311508	4.96032e-05	0.0141369	0.00550595	0.00550595	0.0141369	0.00550595	0.00173611	0.0311508	0.0141369	4.96032e-05	0.0311508	0.0311508	0.0141369	0.0141369	0.0311508	0.0141369	0.00550595	0.0311508	4.96032e-05	0.0141369	0.0311508	0.0141369	0.0311508	0.0610119	0.00550595	0.0311508	0.0141369	4.96032e-05	0.00550595	0.000396825	0.00173611	0.00550595	0.0141369	0.0141369	0.0311508	0.00550595	4.96032e-05	FALSE	LOC_Os02g03050	2.85036e-53	1.42209e-54	24	10.5	LOC_Os02g03050	6.06864e-45	3.88141e-46	24	10.5	TRUE	TRUE	0	0
MH02t0029000	FALSE	FALSE	4.96032e-05	0.108681	0.39876	0.0311508	0.904861	0.275099	0.0610119	0.0610119	0.108681	4.96032e-05	0.108681	0.178869	1.7249	0.39876	0.0311508	0.108681	0.39876	0.108681	4.96032e-05	0.275099	1.28046	0.275099	0.719544	0.719544	0.0311508	0.178869	0.275099	4.96032e-05	1	0.39876	0.108681	0.275099	0.904861	1.7249	1.28046	1	4.96032e-05	0.719544	1.82113	0.904861	0.275099	0.39876	0.275099	0.39876	0.719544	4.96032e-05	0.275099	0.0311508	0.0610119	0.0311508	0.719544	0.108681	1.82113	0.275099	4.96032e-05	0.0610119	0.0610119	0.108681	0.719544	0.275099	0.904861	0.0311508	0.0610119	4.96032e-05	FALSE	LOC_Os02g03060	1.45709e-15	5.77068e-16	20.5	18.5	LOC_Os02g03060	6.16345e-14	2.48231e-14	24	22.75	TRUE	FALSE	-4.25	-3.5
MH02t0029100	FALSE	FALSE	4.96032e-05	0.178869	0.904861	0.275099	0.178869	0.108681	0.275099	0.108681	0.178869	4.96032e-05	0.108681	0.275099	0.719544	0.108681	0.275099	0.275099	0.904861	0.108681	4.96032e-05	0.719544	1.28046	0.178869	0.39876	0.39876	0.275099	0.275099	0.719544	4.96032e-05	0.548413	0.178869	0.178869	0.0610119	0.178869	0.719544	1.28046	0.548413	4.96032e-05	0.108681	0.0311508	0.108681	0.108681	0.108681	0.178869	0.178869	0.108681	4.96032e-05	0.00173611	0.0141369	0.275099	0.275099	0.39876	0.178869	0.0311508	0.00173611	4.96032e-05	0.00173611	0.108681	0.275099	0.39876	0.0610119	0.108681	0.0141369	0.00173611	4.96032e-05	FALSE	LOC_Os02g03070	5.17628e-20	1.60498e-20	22.5	8.25	LOC_Os02g03070	3.78316e-29	6.00312e-30	20	10.25	TRUE	TRUE	-2	2.5
MH02t0029300	FALSE	FALSE	4.96032e-05	0.548413	1.7249	0.719544	1.28046	0.0311508	0.548413	0.719544	0.548413	4.96032e-05	0.904861	0.108681	0.39876	0.719544	0.719544	1.60124	1.7249	0.904861	4.96032e-05	0.178869	0.548413	1.60124	0.904861	0.39876	0.719544	0.108681	0.178869	4.96032e-05	0.904861	0.548413	0.904861	0.39876	1.28046	0.39876	0.548413	0.904861	4.96032e-05	1.45159	0.0141369	1.28046	0.0311508	0.719544	1.60124	0.548413	1.45159	4.96032e-05	0.719544	0.548413	0.548413	0.719544	0.904861	0.904861	0.0141369	0.719544	4.96032e-05	0.904861	0.719544	1.60124	0.39876	0.39876	1.28046	0.548413	0.904861	4.96032e-05	FALSE	LOC_Os02g03090	1.53957e-15	6.10341e-16	20	19.25	LOC_Os02g03090	0.020292	0.0164691	20.5	17.75	TRUE	FALSE	1.5	-0.5
MH02t0030800	FALSE	FALSE	4.96032e-05	0.108681	0.39876	0.0311508	0.275099	0.0311508	0.0610119	1.28046	0.108681	4.96032e-05	0.00550595	0.0610119	1	0.00173611	0.548413	0.39876	0.39876	0.00550595	4.96032e-05	0.275099	1.60124	0.0311508	1	0.548413	0.0311508	0.0610119	0.275099	4.96032e-05	0.39876	0.0141369	0.0311508	0.719544	0.275099	1	1.60124	0.39876	4.96032e-05	0.719544	0.275099	0.39876	0.0311508	0.00173611	0.0311508	0.0141369	0.719544	4.96032e-05	0.275099	0.39876	0.0610119	0.548413	1	0.0311508	0.275099	0.275099	4.96032e-05	1.60124	1.28046	0.39876	0.548413	0.719544	0.39876	0.39876	1.60124	4.96032e-05	FALSE	LOC_Os02g03230	1.42607e-30	2.47568e-31	21.5	2.25	LOC_Os02g03230	6.41839e-14	2.58921e-14	20	4.25	TRUE	FALSE	-2	1.5
MH02t0031200	FALSE	FALSE	4.96032e-05	0.178869	0.548413	0.275099	0.108681	0.0610119	0.0610119	0.178869	0.178869	4.96032e-05	0.275099	0.0311508	0.108681	0.0610119	0.0610119	0.0610119	0.548413	0.275099	4.96032e-05	0.719544	0.719544	0.275099	0.548413	0.275099	0.275099	0.0311508	0.719544	4.96032e-05	0.178869	0.275099	0.0311508	0.108681	0.108681	0.108681	0.719544	0.178869	4.96032e-05	0.275099	0.00550595	0.275099	0.0610119	0.0610119	0.275099	0.275099	0.275099	4.96032e-05	0.178869	0.00173611	0.0610119	0.0610119	0.548413	0.0311508	0.00550595	0.178869	4.96032e-05	0.178869	0.178869	0.0610119	0.275099	0.108681	0.275099	0.00173611	0.178869	4.96032e-05	FALSE	LOC_Os02g03280	2.76532e-22	7.58904e-23	21	7.25	LOC_Os02g03280	1.36772e-18	4.17067e-19	24	7.5	TRUE	TRUE	-0.25	-3
MH02t0031500	FALSE	FALSE	4.96032e-05	0.00173611	0.0141369	0.275099	0.108681	0.108681	0.108681	0.108681	0.00173611	4.96032e-05	0.0141369	0.108681	0.0311508	0.108681	0.0311508	0.0311508	0.0141369	0.0141369	4.96032e-05	0.108681	0.108681	0.108681	0.108681	0.108681	0.275099	0.108681	0.108681	4.96032e-05	0.00173611	0.0141369	0.0141369	0.0610119	0.108681	0.0311508	0.108681	0.00173611	4.96032e-05	0.00173611	0.00173611	0.0141369	0.108681	0.108681	0.108681	0.0141369	0.00173611	4.96032e-05	0.0141369	0.0610119	0.108681	0.0311508	0.108681	0.0141369	0.00173611	0.0141369	4.96032e-05	0.0141369	0.108681	0.0311508	0.108681	0.0610119	0.0141369	0.0610119	0.0141369	4.96032e-05	FALSE	LOC_Os02g03320	2.6819e-38	3.03747e-39	21	3	LOC_Os02g03320	5.14089e-40	4.34236e-41	21.5	3.75	TRUE	TRUE	-0.75	-0.5
MH02t0031600	FALSE	FALSE	4.96032e-05	0.00173611	0.0141369	0.00550595	0.0141369	0.00550595	0.00173611	0.00550595	0.00173611	4.96032e-05	0.00173611	0.00550595	0.00173611	0.000396825	0.00173611	0.000396825	0.0141369	0.00173611	4.96032e-05	0.00550595	0.0141369	0.00550595	0.0141369	0.000396825	0.00550595	0.00550595	0.00550595	4.96032e-05	0.00550595	0.00173611	0.00550595	0.00173611	0.0141369	0.00173611	0.0141369	0.00550595	4.96032e-05	0.000396825	0.00173611	0.00550595	0.00550595	0.000396825	0.00550595	0.00173611	0.000396825	4.96032e-05	0.00550595	0.00173611	0.00173611	0.00173611	0.0141369	0.00550595	0.00173611	0.00550595	4.96032e-05	0.00550595	0.00550595	0.000396825	0.000396825	0.00173611	0.00550595	0.00173611	0.00550595	4.96032e-05	FALSE	LOC_Os02g03330	9.55558e-55	4.40312e-56	24	21.75	LOC_Os02g03330	1.55474e-81	8.99341e-84	24	22.5	TRUE	TRUE	-0.75	0
MH02t0032900	FALSE	FALSE	4.96032e-05	0.275099	0.719544	0.904861	0.548413	0.39876	0.719544	1.28046	0.275099	4.96032e-05	0.00550595	0.39876	0.178869	0.275099	0.275099	0.0610119	0.719544	0.00550595	4.96032e-05	0.275099	0.108681	0.39876	0.0610119	0.275099	0.904861	0.39876	0.275099	4.96032e-05	0.0141369	0.904861	0.548413	0.719544	0.548413	0.178869	0.108681	0.0141369	4.96032e-05	0.275099	0.108681	0.719544	0.39876	0.275099	0.39876	0.904861	0.275099	4.96032e-05	0.719544	1.28046	0.719544	0.275099	0.0610119	0.548413	0.108681	0.719544	4.96032e-05	0.548413	1.28046	0.0610119	0.275099	0.719544	0.719544	1.28046	0.548413	4.96032e-05	FALSE	LOC_Os02g03450	1.18377e-16	4.41354e-17	20	14.5	LOC_Os02g03450	1.13343e-11	5.23391e-12	20	15.75	TRUE	FALSE	-1.25	0
MH02t0033000	FALSE	FALSE	4.96032e-05	0.108681	0.0610119	0.719544	0.275099	0.39876	1.28046	1.28046	0.108681	4.96032e-05	0.904861	0.275099	0.0610119	1.60124	0.39876	0.719544	0.0610119	0.904861	4.96032e-05	1.7249	0.904861	0.178869	0.548413	0.904861	0.719544	0.275099	1.7249	4.96032e-05	0.108681	1.45159	1.28046	1.28046	0.275099	0.0610119	0.904861	0.108681	4.96032e-05	1.60124	1	1.45159	0.39876	1.60124	0.178869	1.45159	1.60124	4.96032e-05	1.60124	0.904861	1.28046	0.39876	0.548413	1.28046	1	1.60124	4.96032e-05	0.39876	1.28046	0.719544	0.904861	1.28046	1.45159	0.904861	0.39876	4.96032e-05	FALSE	LOC_Os02g03460	1.02373e-23	2.58808e-24	24	10	LOC_Os02g03460	0.0881353	0.0743528	24	7.5	TRUE	FALSE	2.5	0
MH02t0033100	FALSE	FALSE	4.96032e-05	0.275099	0.0610119	0.0311508	0.0311508	0.39876	0.275099	0.548413	0.275099	4.96032e-05	0.275099	0.178869	0.719544	1.28046	0.719544	0.39876	0.0610119	0.275099	4.96032e-05	0.0311508	0.548413	0.0610119	0.0311508	0.275099	0.0311508	0.178869	0.0311508	4.96032e-05	0.0610119	0.548413	0.0610119	0.39876	0.0311508	0.719544	0.548413	0.0610119	4.96032e-05	0.904861	0.39876	0.719544	0.39876	1.28046	0.0610119	0.548413	0.904861	4.96032e-05	0.108681	0.904861	0.275099	0.719544	0.0311508	0.0610119	0.39876	0.108681	4.96032e-05	0.178869	0.548413	0.39876	0.275099	0.39876	0.719544	0.904861	0.178869	4.96032e-05	FALSE	LOC_Os02g03470	2.20972e-31	3.65164e-32	21.5	1.75	LOC_Os02g03470	3.8846e-16	1.38475e-16	20	2.5	TRUE	TRUE	-0.75	1.5
MH02t0034000	FALSE	FALSE	4.96032e-05	0.00173611	0.0311508	0.0311508	0.108681	0.0311508	0.00550595	0.0311508	0.00173611	4.96032e-05	0.00550595	0.00550595	0.0311508	0.00550595	0.00550595	0.00550595	0.0311508	0.00550595	4.96032e-05	0.0141369	0.0610119	0.0610119	0.0141369	0.0610119	0.0311508	0.00550595	0.0141369	4.96032e-05	0.0141369	0.0141369	0.00173611	0.0141369	0.108681	0.0311508	0.0610119	0.0141369	4.96032e-05	0.00173611	0.0610119	0.00173611	0.0311508	0.00550595	0.0610119	0.0141369	0.00173611	4.96032e-05	0.0610119	4.96032e-05	0.00550595	0.00550595	0.0141369	0.00173611	0.0610119	0.0610119	4.96032e-05	0.0610119	0.0311508	0.00550595	0.0610119	0.0141369	0.00173611	4.96032e-05	0.0610119	4.96032e-05	FALSE	LOC_Os02g03540	7.11808e-39	7.81852e-40	21	10.5	LOC_Os02g03540	8.7323e-54	3.24311e-55	24	10.5	TRUE	TRUE	0	-3
MH02t0034200	FALSE	FALSE	4.96032e-05	0.719544	0.39876	0.904861	1.60124	0.904861	1.28046	1.82113	0.719544	4.96032e-05	0.178869	0.275099	0.548413	0.904861	0.275099	0.108681	0.39876	0.178869	4.96032e-05	0.275099	0.904861	0.904861	0.904861	1.28046	0.904861	0.275099	0.275099	4.96032e-05	0.178869	0.39876	0.0610119	0.719544	1.60124	0.548413	0.904861	0.178869	4.96032e-05	0.0610119	0.39876	0.39876	0.904861	0.904861	0.904861	0.39876	0.0610119	4.96032e-05	1	0.719544	1.28046	0.275099	0.904861	0.0610119	0.39876	1	4.96032e-05	0.719544	1.82113	0.108681	1.28046	0.719544	0.39876	0.719544	0.719544	4.96032e-05	FALSE	LOC_Os02g03560	1.64296e-16	6.18176e-17	24	8.75	LOC_Os02g03560	2.65707e-08	1.4914e-08	20	5.75	TRUE	FALSE	3	4
MH02t0034400	FALSE	FALSE	4.96032e-05	0.108681	0.39876	0.178869	0.108681	1	0.00550595	0.0141369	0.108681	4.96032e-05	0.108681	0.000396825	0.0610119	0.275099	0.0141369	0.108681	0.39876	0.108681	4.96032e-05	0.178869	0.275099	0.39876	0.108681	0.39876	0.178869	0.000396825	0.178869	4.96032e-05	0.0311508	0.178869	0.0311508	0.0610119	0.108681	0.0610119	0.275099	0.0311508	4.96032e-05	0.275099	0.0610119	0.0311508	1	0.275099	0.39876	0.178869	0.275099	4.96032e-05	0.904861	1	0.00550595	0.0141369	0.108681	0.0311508	0.0610119	0.904861	4.96032e-05	0.00550595	0.0141369	0.108681	0.39876	0.0610119	0.0311508	1	0.00550595	4.96032e-05	FALSE	LOC_Os02g03575	7.48418e-33	1.14135e-33	20	6.5	LOC_Os02g03575	1.33483e-21	3.40969e-22	20	6.25	TRUE	TRUE	0.25	0
MH02t0034500	FALSE	FALSE	4.96032e-05	0.00550595	0.00550595	0.0311508	0.00550595	0.00173611	0.178869	0.0610119	0.00550595	4.96032e-05	4.96032e-05	0.0610119	0.00173611	0.0311508	0.108681	0.00550595	0.00550595	4.96032e-05	4.96032e-05	0.0610119	0.00173611	0.0311508	0.108681	0.00550595	0.0311508	0.0610119	0.0610119	4.96032e-05	0.0610119	0.0311508	0.108681	0.275099	0.00550595	0.00173611	0.00173611	0.0610119	4.96032e-05	0.00550595	0.0311508	0.00550595	0.00173611	0.0311508	0.0311508	0.0311508	0.00550595	4.96032e-05	0.178869	0.0610119	0.178869	0.108681	0.108681	0.108681	0.0311508	0.178869	4.96032e-05	0.178869	0.0610119	0.00550595	0.00550595	0.275099	0.00550595	0.0610119	0.178869	4.96032e-05	FALSE		8.44651e-56	3.68109e-57	24	23.25		2.88765e-25	5.85388e-26	24	23	TRUE	TRUE	0.25	0
MH02t0034600	FALSE	FALSE	4.96032e-05	0.275099	0.178869	0.0311508	1	0.178869	0.0311508	0.904861	0.275099	4.96032e-05	0.108681	0.178869	0.108681	0.275099	0.39876	0.719544	0.178869	0.108681	4.96032e-05	0.0311508	0.178869	0.0141369	0.00550595	0.275099	0.0311508	0.178869	0.0311508	4.96032e-05	0.904861	0.0311508	0.0141369	0.39876	1	0.108681	0.178869	0.904861	4.96032e-05	0.719544	0.548413	0.275099	0.178869	0.275099	0.0141369	0.0311508	0.719544	4.96032e-05	0.00550595	0.275099	0.0311508	0.39876	0.00550595	0.0141369	0.548413	0.00550595	4.96032e-05	0.39876	0.904861	0.719544	0.275099	0.39876	0.275099	0.275099	0.39876	4.96032e-05	FALSE	LOC_Os02g03590	6.57183e-26	1.48517e-26	21	13.25	LOC_Os02g03590	3.82126e-15	1.43677e-15	24	14	TRUE	TRUE	-0.75	-3
MH02t0035600	FALSE	FALSE	4.96032e-05	0.00550595	0.00173611	0.00173611	0.0141369	0.000396825	0.00550595	0.00173611	0.00550595	4.96032e-05	0.000396825	0.00550595	0.000396825	0.0141369	4.96032e-05	0.00550595	0.00173611	0.000396825	4.96032e-05	0.00173611	0.00173611	0.00550595	0.000396825	0.00173611	0.00173611	0.00550595	0.00173611	4.96032e-05	0.00173611	0.000396825	0.00550595	4.96032e-05	0.0141369	0.000396825	0.00173611	0.00173611	4.96032e-05	0.00550595	0.000396825	0.00173611	0.000396825	0.0141369	0.00550595	0.000396825	0.00550595	4.96032e-05	0.0141369	0.000396825	0.00550595	4.96032e-05	0.000396825	0.00550595	0.000396825	0.0141369	4.96032e-05	0.00550595	0.00173611	0.00550595	0.00173611	4.96032e-05	0.00173611	0.000396825	0.00550595	4.96032e-05	FALSE	LOC_Os02g03670	7.8943e-65	2.1587e-66	24	9.75	LOC_Os02g03670	2.13576e-55	7.07569e-57	24	10	TRUE	TRUE	-0.25	0
MH02t0036100	FALSE	FALSE	4.96032e-05	0.178869	0.108681	0.0141369	0.275099	0.178869	0.108681	0.178869	0.178869	4.96032e-05	0.00550595	0.178869	0.0311508	0.178869	0.108681	0.39876	0.108681	0.00550595	4.96032e-05	0.108681	0.0610119	0.0311508	0.0610119	0.108681	0.0141369	0.178869	0.108681	4.96032e-05	0.108681	0.0610119	0.00550595	0.0610119	0.275099	0.0311508	0.0610119	0.108681	4.96032e-05	0.0311508	0.39876	0.548413	0.178869	0.178869	0.0311508	0.0610119	0.0311508	4.96032e-05	0.108681	0.178869	0.108681	0.108681	0.0610119	0.00550595	0.39876	0.108681	4.96032e-05	0.0311508	0.178869	0.39876	0.108681	0.0610119	0.548413	0.178869	0.0311508	4.96032e-05	TRUE		2.17106e-30	3.8061e-31	22	5		4.14189e-17	1.3956e-17	24	6.75	TRUE	TRUE	-1.75	-2
MH02t0036300	FALSE	FALSE	4.96032e-05	0.0610119	0.178869	0.0311508	0.0311508	1	0.39876	1.60124	0.0610119	4.96032e-05	0.0141369	0.00550595	0.548413	0.39876	0.39876	0.904861	0.178869	0.0141369	4.96032e-05	0.0311508	0.904861	0.39876	0.719544	1.28046	0.0311508	0.00550595	0.0311508	4.96032e-05	0.39876	0.275099	0.275099	1	0.0311508	0.548413	0.904861	0.39876	4.96032e-05	1.60124	0.904861	1.89132	1	0.39876	0.39876	0.275099	1.60124	4.96032e-05	0.719544	0.548413	0.39876	0.39876	0.719544	0.275099	0.904861	0.719544	4.96032e-05	1.28046	1.60124	0.904861	1.28046	1	1.89132	0.548413	1.28046	4.96032e-05	FALSE	LOC_Os02g03730	9.47299e-41	9.33413e-42	24	11	LOC_Os02g03730	0.207419	0.179155	24	10.5	TRUE	FALSE	0.5	0
MH02t0036800	FALSE	FALSE	4.96032e-05	0.0610119	0.0610119	0.548413	0.904861	0.39876	0.0610119	0.548413	0.0610119	4.96032e-05	0.0610119	0.108681	0.275099	0.719544	0.178869	0.548413	0.0610119	0.0610119	4.96032e-05	0.275099	0.275099	0.178869	0.178869	0.548413	0.548413	0.108681	0.275099	4.96032e-05	0.00173611	1.28046	0.108681	1.45159	0.904861	0.275099	0.275099	0.00173611	4.96032e-05	1.28046	0.275099	1.45159	0.39876	0.719544	0.178869	1.28046	1.28046	4.96032e-05	1	0.108681	0.0610119	0.178869	0.178869	0.108681	0.275099	1	4.96032e-05	0.904861	0.548413	0.548413	0.548413	1.45159	1.45159	0.108681	0.904861	4.96032e-05	FALSE	LOC_Os02g03820	6.45642e-28	1.29485e-28	20.5	13.5	LOC_Os02g03820	2.99274e-06	1.89424e-06	24	15	TRUE	FALSE	-1.5	-3.5
MH02t0037100	FALSE	FALSE	4.96032e-05	0.0610119	0.0311508	0.108681	0.0141369	0.108681	0.108681	0.548413	0.0610119	4.96032e-05	0.108681	0.000396825	0.0610119	0.108681	0.275099	0.275099	0.0311508	0.108681	4.96032e-05	0.178869	0.275099	0.178869	0.719544	0.39876	0.108681	0.000396825	0.178869	4.96032e-05	0.108681	0.0610119	0.178869	0.178869	0.0141369	0.0610119	0.275099	0.108681	4.96032e-05	0.108681	0.275099	0.275099	0.108681	0.108681	0.178869	0.0610119	0.108681	4.96032e-05	0.178869	0.0141369	0.108681	0.275099	0.719544	0.178869	0.275099	0.178869	4.96032e-05	0.719544	0.548413	0.275099	0.39876	0.178869	0.275099	0.0141369	0.719544	4.96032e-05	FALSE	LOC_Os02g03840	1.57748e-51	8.81388e-53	24	22.75	LOC_Os02g03840	1.37238e-14	5.33328e-15	24	22	TRUE	FALSE	0.75	0
MH02t0038100	FALSE	FALSE	4.96032e-05	0.108681	0.108681	0.108681	0.178869	0.0610119	0.178869	0.904861	0.108681	4.96032e-05	0.178869	0.719544	0.108681	0.0311508	0.108681	0.39876	0.108681	0.178869	4.96032e-05	0.719544	0.548413	0.275099	0.275099	0.178869	0.108681	0.719544	0.719544	4.96032e-05	0.108681	0.275099	0.108681	1	0.178869	0.108681	0.548413	0.108681	4.96032e-05	0.0141369	0.178869	0.275099	0.0610119	0.0311508	0.275099	0.275099	0.0141369	4.96032e-05	0.178869	0.108681	0.178869	0.108681	0.275099	0.108681	0.178869	0.178869	4.96032e-05	0.548413	0.904861	0.39876	0.178869	1	0.275099	0.108681	0.548413	4.96032e-05	FALSE	LOC_Os02g03930	1.96093e-20	5.93578e-21	21.5	12.5	LOC_Os02g03930	1.15283e-21	2.9334e-22	24	11.25	TRUE	TRUE	1.25	-2.5
MH02t0038600	FALSE	FALSE	4.96032e-05	0.39876	0.904861	0.0141369	0.548413	0.548413	0.108681	1.93899	0.39876	4.96032e-05	0.548413	0.0610119	1.60124	0.275099	0.275099	1.60124	0.904861	0.548413	4.96032e-05	0.548413	1	0.0610119	1	1.45159	0.0141369	0.0610119	0.548413	4.96032e-05	0.904861	0.275099	0.0311508	1.93899	0.548413	1.60124	1	0.904861	4.96032e-05	0.178869	0.39876	1.45159	0.548413	0.275099	0.0610119	0.275099	0.178869	4.96032e-05	0.178869	1.7249	0.108681	0.275099	1	0.0311508	0.39876	0.178869	4.96032e-05	1.96885	1.93899	1.60124	1.45159	1.93899	1.45159	1.7249	1.96885	4.96032e-05	FALSE	LOC_Os02g03970	2.35367e-15	9.42986e-16	24	16.25	LOC_Os02g03970	1	1	23.5	10.75	TRUE	FALSE	5.5	0.5
MH02t0039000	FALSE	FALSE	4.96032e-05	0.178869	0.0141369	0.904861	0.39876	0.275099	0.39876	0.548413	0.178869	4.96032e-05	0.0141369	0.275099	0.719544	0.548413	0.0141369	0.275099	0.0141369	0.0141369	4.96032e-05	0.275099	0.178869	0.275099	0.0610119	0.548413	0.904861	0.275099	0.275099	4.96032e-05	0.108681	1	0.275099	0.39876	0.39876	0.719544	0.178869	0.108681	4.96032e-05	1.60124	0.39876	1.28046	0.275099	0.548413	0.275099	1	1.60124	4.96032e-05	0.904861	1	0.39876	0.0141369	0.0610119	0.275099	0.39876	0.904861	4.96032e-05	0.548413	0.548413	0.275099	0.548413	0.39876	1.28046	1	0.548413	4.96032e-05	FALSE	LOC_Os02g04020	1.06908e-28	2.0478e-29	21	3	LOC_Os02g04020	3.75555e-08	2.12476e-08	22	2.75	TRUE	FALSE	0.25	-1
MH02t0040000	FALSE	FALSE	4.96032e-05	0.719544	1	0.548413	0.0610119	0.904861	0.0610119	0.275099	0.719544	4.96032e-05	0.0141369	0.108681	0.39876	1.82113	0.178869	0.0311508	1	0.0141369	4.96032e-05	0.108681	0.39876	1.60124	0.39876	0.108681	0.548413	0.108681	0.108681	4.96032e-05	0.275099	1.45159	0.0311508	0.39876	0.0610119	0.39876	0.39876	0.275099	4.96032e-05	1.60124	0.0610119	0.275099	0.904861	1.82113	1.60124	1.45159	1.60124	4.96032e-05	1.28046	1	0.0610119	0.178869	0.39876	0.0311508	0.0610119	1.28046	4.96032e-05	0.108681	0.275099	0.0311508	0.108681	0.39876	0.275099	1	0.108681	4.96032e-05	FALSE	LOC_Os02g04160	1.46173e-31	2.39346e-32	24	10.25	LOC_Os02g04160	1.45474e-06	9.05092e-07	24	7.75	TRUE	FALSE	2.5	0
MH02t0041000	FALSE	FALSE	4.96032e-05	0.39876	0.275099	0.275099	0.719544	0.904861	0.719544	0.39876	0.39876	4.96032e-05	0.275099	0.275099	0.178869	0.904861	0.39876	0.719544	0.275099	0.275099	4.96032e-05	0.178869	0.548413	0.0610119	0.275099	0.275099	0.275099	0.275099	0.178869	4.96032e-05	0.275099	0.719544	0.548413	1.60124	0.719544	0.178869	0.548413	0.275099	4.96032e-05	0.275099	0.178869	1.7249	0.904861	0.904861	0.0610119	0.719544	0.275099	4.96032e-05	0.275099	1.28046	0.719544	0.39876	0.275099	0.548413	0.178869	0.275099	4.96032e-05	1.7249	0.39876	0.719544	0.275099	1.60124	1.7249	1.28046	1.7249	4.96032e-05	FALSE	LOC_Os02g04250	1.48936e-15	5.90143e-16	20	2	LOC_Os02g04250	1	1	20	0	TRUE	FALSE	2	0
MH02t0041800	FALSE	FALSE	4.96032e-05	0.0610119	0.719544	0.108681	1.7249	0.39876	0.904861	0.39876	0.0610119	4.96032e-05	0.39876	0.275099	1.45159	0.719544	1.60124	0.0610119	0.719544	0.39876	4.96032e-05	0.108681	1.7249	1	1.28046	0.719544	0.108681	0.275099	0.108681	4.96032e-05	1.60124	0.904861	0.39876	1.28046	1.7249	1.45159	1.7249	1.60124	4.96032e-05	1.7249	0.548413	1.89132	0.39876	0.719544	1	0.904861	1.7249	4.96032e-05	1.60124	0.39876	0.904861	1.60124	1.28046	0.39876	0.548413	1.60124	4.96032e-05	1.93899	0.39876	0.0610119	0.719544	1.28046	1.89132	0.39876	1.93899	4.96032e-05	FALSE	LOC_Os02g04320	1.42574e-15	5.64279e-16	21.5	3	LOC_Os02g04320	1	1	24	6	TRUE	FALSE	-3	-2.5
MH02t0041900	FALSE	FALSE	4.96032e-05	0.275099	0.719544	0.39876	0.39876	1	0.0141369	1.28046	0.275099	4.96032e-05	0.108681	0.0311508	1.28046	0.904861	0.548413	0.178869	0.719544	0.108681	4.96032e-05	0.719544	1.45159	0.719544	1	0.108681	0.39876	0.0311508	0.719544	4.96032e-05	0.39876	0.719544	0.719544	0.548413	0.39876	1.28046	1.45159	0.39876	4.96032e-05	1	0.39876	1.60124	1	0.904861	0.719544	0.719544	1	4.96032e-05	0.719544	0.548413	0.0141369	0.548413	1	0.719544	0.39876	0.719544	4.96032e-05	1.60124	1.28046	0.178869	0.108681	0.548413	1.60124	0.548413	1.60124	4.96032e-05	FALSE	LOC_Os02g04325	2.66874e-25	6.21882e-26	20.5	3.5	LOC_Os02g04325	3.58507e-08	2.02501e-08	24	4.5	TRUE	FALSE	-1	-3.5
MH02t0042700	FALSE	FALSE	4.96032e-05	0.000396825	0.0141369	0.39876	0.0311508	0.00173611	0.548413	0.0141369	0.000396825	4.96032e-05	0.0311508	0.275099	0.0610119	0.00550595	0.39876	0.0311508	0.0141369	0.0311508	4.96032e-05	0.719544	0.108681	0.00173611	1.28046	0.0610119	0.39876	0.275099	0.719544	4.96032e-05	0.904861	0.39876	0.275099	0.719544	0.0311508	0.0610119	0.108681	0.904861	4.96032e-05	0.108681	1.45159	0.0311508	0.00173611	0.00550595	0.00173611	0.39876	0.108681	4.96032e-05	0.904861	0.0610119	0.548413	0.39876	1.28046	0.275099	1.45159	0.904861	4.96032e-05	1.28046	0.0141369	0.0311508	0.0610119	0.719544	0.0311508	0.0610119	1.28046	4.96032e-05	FALSE	LOC_Os02g04420	7.94233e-28	1.59703e-28	24	10.75	LOC_Os02g04420	2.09717e-16	7.35451e-17	20	10.25	TRUE	TRUE	0.5	4
MH02t0043300	FALSE	FALSE	4.96032e-05	0.548413	0.178869	0.275099	0.178869	1.60124	1.60124	1.89132	0.548413	4.96032e-05	0.108681	0.0610119	0.275099	1	0.719544	0.904861	0.178869	0.108681	4.96032e-05	0.0311508	0.719544	1.82113	0.548413	1	0.275099	0.0610119	0.0311508	4.96032e-05	0.108681	1.7249	0.39876	1.28046	0.178869	0.275099	0.719544	0.108681	4.96032e-05	1.28046	1.28046	1.89132	1.60124	1	1.82113	1.7249	1.28046	4.96032e-05	1.7249	1.28046	1.60124	0.719544	0.548413	0.39876	1.28046	1.7249	4.96032e-05	0.548413	1.89132	0.904861	1	1.28046	1.89132	1.28046	0.548413	4.96032e-05	TRUE	LOC_Os02g04490	2.19713e-22	5.98929e-23	24	21.5	LOC_Os02g04490	1	1	20	18	TRUE	FALSE	3.5	4
MH02t0043400	FALSE	FALSE	4.96032e-05	0.0311508	0.00550595	0.0141369	0.0141369	0.00173611	0.108681	0.0141369	0.0311508	4.96032e-05	0.00173611	0.108681	0.0311508	0.00550595	0.0610119	0.0311508	0.00550595	0.00173611	4.96032e-05	0.0311508	0.00550595	0.000396825	0.0141369	0.00550595	0.0141369	0.108681	0.0311508	4.96032e-05	0.0610119	0.0141369	0.275099	0.0141369	0.0141369	0.0311508	0.00550595	0.0610119	4.96032e-05	0.0141369	0.00550595	0.0610119	0.00173611	0.00550595	0.000396825	0.0141369	0.0141369	4.96032e-05	0.0311508	0.00173611	0.108681	0.0610119	0.0141369	0.275099	0.00550595	0.0311508	4.96032e-05	0.0311508	0.0141369	0.0311508	0.00550595	0.0141369	0.0610119	0.00173611	0.0311508	4.96032e-05	FALSE	LOC_Os02g04500	3.3369e-46	2.50054e-47	21	12.25	LOC_Os02g04500	1.94115e-35	2.12323e-36	20	11.5	TRUE	TRUE	0.75	1
MH02t0043500	FALSE	FALSE	4.96032e-05	0.0141369	0.00173611	0.000396825	0.0141369	0.0311508	0.00173611	0.00173611	0.0141369	4.96032e-05	0.00173611	0.00550595	0.00173611	0.00550595	0.00173611	0.00173611	0.00173611	0.00173611	4.96032e-05	0.000396825	0.0141369	0.0311508	0.00173611	0.00173611	0.000396825	0.00550595	0.000396825	4.96032e-05	0.0311508	0.0141369	0.000396825	0.00550595	0.0141369	0.00173611	0.0141369	0.0311508	4.96032e-05	0.0311508	0.0141369	0.00173611	0.0311508	0.00550595	0.0311508	0.0141369	0.0311508	4.96032e-05	0.00550595	0.0311508	0.00173611	0.00173611	0.00173611	0.000396825	0.0141369	0.00550595	4.96032e-05	0.00173611	0.00173611	0.00173611	0.00173611	0.00550595	0.00173611	0.0311508	0.00173611	4.96032e-05	FALSE	LOC_Os02g04510	4.37907e-75	6.18878e-77	20.5	4.5	LOC_Os02g04510	6.01164e-82	3.16132e-84	22.5	4.25	TRUE	TRUE	0.25	-2
MH02t0043600	FALSE	FALSE	4.96032e-05	0.108681	0.178869	0.178869	0.0610119	0.0311508	0.108681	0.0141369	0.108681	4.96032e-05	0.108681	0.275099	0.904861	0.178869	0.719544	0.0311508	0.178869	0.108681	4.96032e-05	0.178869	0.719544	0.0311508	1.28046	0.0141369	0.178869	0.275099	0.178869	4.96032e-05	0.178869	0.00550595	0.548413	0.178869	0.0610119	0.904861	0.719544	0.178869	4.96032e-05	0.275099	0.275099	0.39876	0.0311508	0.178869	0.0311508	0.00550595	0.275099	4.96032e-05	0.39876	0.0311508	0.108681	0.719544	1.28046	0.548413	0.275099	0.39876	4.96032e-05	0.548413	0.0141369	0.0311508	0.0141369	0.178869	0.39876	0.0311508	0.548413	4.96032e-05	FALSE	LOC_Os02g04520	1.37457e-24	3.32595e-25	24	21.75	LOC_Os02g04520	2.16211e-24	4.60619e-25	24	22.5	TRUE	TRUE	-0.75	0
MH02t0043800	FALSE	FALSE	4.96032e-05	0.178869	0.548413	0.548413	0.0610119	0.178869	1	0.108681	0.178869	4.96032e-05	0.275099	0.548413	0.39876	0.39876	0.719544	0.108681	0.548413	0.275099	4.96032e-05	1	0.904861	1.28046	0.904861	0.719544	0.548413	0.548413	1	4.96032e-05	0.108681	0.108681	0.00550595	0.0610119	0.0610119	0.39876	0.904861	0.108681	4.96032e-05	0.0141369	0.178869	0.00550595	0.178869	0.39876	1.28046	0.108681	0.0141369	4.96032e-05	0.39876	0.0311508	1	0.719544	0.904861	0.00550595	0.178869	0.39876	4.96032e-05	0.108681	0.108681	0.108681	0.719544	0.0610119	0.00550595	0.0311508	0.108681	4.96032e-05	TRUE	LOC_Os02g04540	9.49553e-16	3.72256e-16	20	18.75	LOC_Os02g04540	2.16859e-16	7.6135e-17	20	19.5	TRUE	TRUE	-0.75	0
MH02t0043900	FALSE	FALSE	4.96032e-05	0.00550595	0.0610119	0.0141369	0.0141369	0.00173611	0.00550595	0.00550595	0.00550595	4.96032e-05	0.00550595	0.0311508	0.00550595	0.00550595	0.00173611	0.00173611	0.0610119	0.00550595	4.96032e-05	0.0141369	0.0141369	0.0610119	0.00550595	0.0311508	0.0141369	0.0311508	0.0141369	4.96032e-05	0.0141369	0.0141369	0.00550595	0.0311508	0.0141369	0.00550595	0.0141369	0.0141369	4.96032e-05	0.00173611	0.0311508	0.000396825	0.00173611	0.00550595	0.0610119	0.0141369	0.00173611	4.96032e-05	0.00550595	0.000396825	0.00550595	0.00173611	0.00550595	0.00550595	0.0311508	0.00550595	4.96032e-05	0.0141369	0.00550595	0.00173611	0.0311508	0.0311508	0.000396825	0.000396825	0.0141369	4.96032e-05	FALSE	LOC_Os02g04550	2.79845e-73	4.48841e-75	21.5	3	LOC_Os02g04550	3.89874e-84	1.6658e-86	22.5	2.5	TRUE	TRUE	0.5	-1
MH02t0044900	FALSE	FALSE	4.96032e-05	0.00550595	0.0141369	0.0141369	0.00173611	0.000396825	0.0141369	0.0141369	0.00550595	4.96032e-05	0.000396825	0.00550595	0.00550595	0.0141369	0.0311508	0.00550595	0.0141369	0.000396825	4.96032e-05	0.0141369	0.0141369	0.0311508	0.0610119	0.0141369	0.0141369	0.00550595	0.0141369	4.96032e-05	0.0141369	0.0311508	0.0141369	4.96032e-05	0.00173611	0.00550595	0.0141369	0.0141369	4.96032e-05	0.000396825	0.00173611	0.0141369	0.000396825	0.0141369	0.0311508	0.0311508	0.000396825	4.96032e-05	0.00550595	0.0311508	0.0141369	0.0311508	0.0610119	0.0141369	0.00173611	0.00550595	4.96032e-05	0.0141369	0.0141369	0.00550595	0.0141369	4.96032e-05	0.0141369	0.0311508	0.0141369	4.96032e-05	FALSE	LOC_Os02g04650	1.75787e-56	7.40681e-58	21.5	3.75	LOC_Os02g04650	1.99399e-33	2.45366e-34	22.5	3.25	TRUE	TRUE	0.5	-1
MH02t0045300	FALSE	TRUE	4.96032e-05	0.0311508	0.275099	0.178869	0.548413	0.39876	0.548413	1.60124	0.0311508	4.96032e-05	0.0141369	0.0311508	0.0610119	0.108681	0.39876	0.719544	0.275099	0.0141369	4.96032e-05	0.108681	0.39876	0.0311508	0.39876	0.719544	0.178869	0.0311508	0.108681	4.96032e-05	0.275099	0.0610119	0.275099	1.28046	0.548413	0.0610119	0.39876	0.275099	4.96032e-05	0.548413	0.178869	0.0610119	0.39876	0.108681	0.0311508	0.0610119	0.548413	4.96032e-05	0.108681	0.904861	0.548413	0.39876	0.39876	0.275099	0.178869	0.108681	4.96032e-05	0.39876	1.60124	0.719544	0.719544	1.28046	0.0610119	0.904861	0.39876	4.96032e-05	FALSE	LOC_Os02g04680	1.37706e-48	9.04279e-50	24	18.25	LOC_Os02g04680	6.60849e-20	1.87573e-20	20	15.25	TRUE	TRUE	3	4
MH02t0045600	FALSE	FALSE	4.96032e-05	0.108681	0.00173611	0.00550595	0.0610119	0.0610119	0.0141369	0.0141369	0.108681	4.96032e-05	0.108681	0.0610119	0.0311508	0.108681	0.0311508	0.0311508	0.00173611	0.108681	4.96032e-05	0.00550595	0.0610119	0.178869	0.00173611	0.0141369	0.00550595	0.0610119	0.00550595	4.96032e-05	0.0311508	0.275099	0.00550595	0.00550595	0.0610119	0.0311508	0.0610119	0.0311508	4.96032e-05	0.39876	0.0141369	0.178869	0.0610119	0.108681	0.178869	0.275099	0.39876	4.96032e-05	0.39876	0.178869	0.0141369	0.0311508	0.00173611	0.00550595	0.0141369	0.39876	4.96032e-05	0.0141369	0.0141369	0.0311508	0.0141369	0.00550595	0.178869	0.178869	0.0141369	4.96032e-05	FALSE		1.00137e-62	3.06079e-64	21	2		3.47066e-28	5.84489e-29	20.5	2	TRUE	TRUE	0	0.5
MH02t0045900	FALSE	FALSE	4.96032e-05	0.548413	0.719544	0.719544	0.108681	0.39876	0.0311508	0.548413	0.548413	4.96032e-05	0.548413	0.0311508	0.178869	0.0311508	0.39876	0.0141369	0.719544	0.548413	4.96032e-05	1	0.548413	0.178869	0.548413	0.904861	0.719544	0.0311508	1	4.96032e-05	0.108681	0.0610119	0.275099	0.00550595	0.108681	0.178869	0.548413	0.108681	4.96032e-05	0.0311508	0.0610119	0.0141369	0.39876	0.0311508	0.178869	0.0610119	0.0311508	4.96032e-05	0.108681	0.0311508	0.0311508	0.39876	0.548413	0.275099	0.0610119	0.108681	4.96032e-05	0.39876	0.548413	0.0141369	0.904861	0.00550595	0.0141369	0.0311508	0.39876	4.96032e-05	FALSE		9.56608e-19	3.16983e-19	21.5	12.5		3.74682e-22	9.21866e-23	20	10.75	TRUE	TRUE	1.75	1.5
MH02t0046500	FALSE	FALSE	4.96032e-05	1	1.28046	0.108681	0.00550595	0.275099	0.0311508	0.39876	1	4.96032e-05	0.275099	0.275099	1.28046	0.275099	1.60124	0.719544	1.28046	0.275099	4.96032e-05	0.39876	1	0.39876	1.7249	0.548413	0.108681	0.275099	0.39876	4.96032e-05	0.178869	0.178869	0.39876	0.548413	0.00550595	1.28046	1	0.178869	4.96032e-05	0.719544	0.0610119	0.904861	0.275099	0.275099	0.39876	0.178869	0.719544	4.96032e-05	0.719544	0.0311508	0.0311508	1.60124	1.7249	0.39876	0.0610119	0.719544	4.96032e-05	1.28046	0.39876	0.719544	0.548413	0.548413	0.904861	0.0311508	1.28046	4.96032e-05	FALSE	LOC_Os02g04800	8.54663e-23	2.27416e-23	20	15.25	LOC_Os02g04800	2.24562e-17	7.42634e-18	23.5	17.25	TRUE	TRUE	-2	-3.5
MH02t0046900	FALSE	FALSE	4.96032e-05	0.108681	0.275099	0.275099	0.0610119	0.178869	0.275099	0.39876	0.108681	4.96032e-05	0.39876	0.39876	0.275099	0.0311508	0.178869	0.0311508	0.275099	0.39876	4.96032e-05	1	1.28046	0.548413	1.45159	1.28046	0.275099	0.39876	1	4.96032e-05	0.108681	0.108681	0.0610119	0.275099	0.0610119	0.275099	1.28046	0.108681	4.96032e-05	0.178869	0.108681	0.39876	0.178869	0.0311508	0.548413	0.108681	0.178869	4.96032e-05	0.275099	0.0610119	0.275099	0.178869	1.45159	0.0610119	0.108681	0.275099	4.96032e-05	0.0311508	0.39876	0.0311508	1.28046	0.275099	0.39876	0.0610119	0.0311508	4.96032e-05	FALSE	LOC_Os02g04840	8.42049e-21	2.5096e-21	20	17.25	LOC_Os02g04840	3.24839e-16	1.15262e-16	20	15.5	TRUE	TRUE	1.75	0
MH02t0050300	FALSE	FALSE	4.96032e-05	0.275099	0.0311508	0.0141369	0.548413	0.904861	0.178869	0.178869	0.275099	4.96032e-05	0.39876	0.275099	0.178869	0.39876	0.275099	0.108681	0.0311508	0.39876	4.96032e-05	0.00550595	0.39876	0.178869	0.275099	0.548413	0.0141369	0.275099	0.00550595	4.96032e-05	0.548413	0.275099	0.178869	0.178869	0.548413	0.178869	0.39876	0.548413	4.96032e-05	0.39876	0.00550595	1.28046	0.904861	0.39876	0.178869	0.275099	0.39876	4.96032e-05	0.548413	0.904861	0.178869	0.275099	0.275099	0.178869	0.00550595	0.548413	4.96032e-05	1	0.178869	0.108681	0.548413	0.178869	1.28046	0.904861	1	4.96032e-05	FALSE	LOC_Os02g05190	2.68748e-27	5.57176e-28	24	10.75	LOC_Os02g05190	5.82184e-13	2.48939e-13	24	8.25	TRUE	FALSE	2.5	0
MH02t0050900	FALSE	FALSE	4.96032e-05	0.000396825	0.00550595	0.00173611	0.0141369	0.00550595	0.000396825	0.00173611	0.000396825	4.96032e-05	0.00173611	0.00550595	0.0311508	0.00173611	4.96032e-05	0.00550595	0.00550595	0.00173611	4.96032e-05	0.000396825	0.0311508	0.00173611	0.00173611	0.00550595	0.00173611	0.00550595	0.000396825	4.96032e-05	0.0141369	0.00550595	0.00550595	0.00173611	0.0141369	0.0311508	0.0311508	0.0141369	4.96032e-05	0.108681	0.0311508	0.0141369	0.00550595	0.00173611	0.00173611	0.00550595	0.108681	4.96032e-05	0.00173611	0.0311508	0.000396825	4.96032e-05	0.00173611	0.00550595	0.0311508	0.00173611	4.96032e-05	0.00550595	0.00173611	0.00550595	0.00550595	0.00173611	0.0141369	0.0311508	0.00550595	4.96032e-05	FALSE		2.23917e-70	4.34205e-72	24	9.75		2.98346e-41	2.33962e-42	20	9.75	TRUE	TRUE	0	4
MH02t0052300	FALSE	FALSE	4.96032e-05	0.548413	0.108681	0.275099	0.548413	0.0610119	0.719544	0.0610119	0.548413	4.96032e-05	0.0610119	0.719544	0.719544	0.275099	1.82113	0.108681	0.108681	0.0610119	4.96032e-05	0.178869	0.178869	0.00550595	0.904861	0.108681	0.275099	0.719544	0.178869	4.96032e-05	0.39876	0.275099	0.108681	0.548413	0.548413	0.719544	0.178869	0.39876	4.96032e-05	0.548413	0.108681	1.28046	0.0610119	0.275099	0.00550595	0.275099	0.548413	4.96032e-05	1	0.0141369	0.719544	1.82113	0.904861	0.108681	0.108681	1	4.96032e-05	1.7249	0.0610119	0.108681	0.108681	0.548413	1.28046	0.0141369	1.7249	4.96032e-05	FALSE		8.02845e-25	1.91832e-25	24	11.75		1.46488e-13	6.04227e-14	20	13.25	TRUE	FALSE	-1.5	4
MH02t0053500	FALSE	FALSE	4.96032e-05	0.00550595	0.719544	1.45159	1.45159	1	1.28046	0.904861	0.00550595	4.96032e-05	0.275099	0.904861	1.28046	1.28046	1.45159	1	0.719544	0.275099	4.96032e-05	0.39876	1.45159	1.45159	1.28046	1.28046	1.45159	0.904861	0.39876	4.96032e-05	0.178869	0.719544	0.904861	1.93899	1.45159	1.28046	1.45159	0.178869	4.96032e-05	1.45159	1.28046	1.99826	1	1.28046	1.45159	0.719544	1.45159	4.96032e-05	0.548413	0.548413	1.28046	1.45159	1.28046	0.904861	1.28046	0.548413	4.96032e-05	0.719544	0.904861	1	1.28046	1.93899	1.99826	0.548413	0.719544	4.96032e-05	FALSE	LOC_Os02g05440	7.86972e-20	2.46236e-20	20	12.75	LOC_Os02g05440	0.101463	0.085943	24	19	TRUE	FALSE	-6.25	-4
MH02t0053700	FALSE	FALSE	4.96032e-05	0.108681	0.00550595	0.0311508	0.0610119	0.00173611	0.000396825	0.0141369	0.108681	4.96032e-05	0.178869	0.0610119	0.0311508	0.108681	0.0610119	0.0311508	0.00550595	0.178869	4.96032e-05	0.0610119	0.00550595	0.0311508	0.0141369	0.00550595	0.0311508	0.0610119	0.0610119	4.96032e-05	0.108681	0.0311508	0.0141369	0.0311508	0.0610119	0.0311508	0.00550595	0.108681	4.96032e-05	0.178869	0.108681	0.00173611	0.00173611	0.108681	0.0311508	0.0311508	0.178869	4.96032e-05	0.000396825	0.0610119	0.000396825	0.0610119	0.0141369	0.0141369	0.108681	0.000396825	4.96032e-05	0.0311508	0.0141369	0.0311508	0.00550595	0.0311508	0.00173611	0.0610119	0.0311508	4.96032e-05	FALSE	LOC_Os02g05470	2.8305e-29	5.25242e-30	24	11.25	LOC_Os02g05470	1.63847e-33	2.00325e-34	24	10.75	TRUE	TRUE	0.5	0
MH02t0053800	FALSE	FALSE	4.96032e-05	0.39876	0.904861	0.178869	0.904861	0.0610119	0.108681	1.28046	0.39876	4.96032e-05	0.0311508	0.39876	0.904861	0.0610119	1.28046	0.904861	0.904861	0.0311508	4.96032e-05	0.904861	1.45159	0.108681	1.45159	1	0.178869	0.39876	0.904861	4.96032e-05	1.82113	0.0610119	0.108681	0.904861	0.904861	0.904861	1.45159	1.82113	4.96032e-05	1.82113	1.45159	1	0.0610119	0.0610119	0.108681	0.0610119	1.82113	4.96032e-05	0.275099	0.904861	0.108681	1.28046	1.45159	0.108681	1.45159	0.275099	4.96032e-05	1.89132	1.28046	0.904861	1	0.904861	1	0.904861	1.89132	4.96032e-05	FALSE	LOC_Os02g05480	1.55499e-15	6.17173e-16	21	2.25	LOC_Os02g05480	1	1	24	3	TRUE	FALSE	-0.75	-3
MH02t0054000	FALSE	FALSE	4.96032e-05	0.275099	0.548413	0.275099	0.178869	0.275099	1.45159	0.39876	0.275099	4.96032e-05	0.178869	0.0141369	0.275099	0.178869	0.108681	0.108681	0.548413	0.178869	4.96032e-05	0.0141369	0.275099	0.178869	0.275099	0.275099	0.275099	0.0141369	0.0141369	4.96032e-05	0.0311508	0.178869	0.275099	0.275099	0.178869	0.275099	0.275099	0.0311508	4.96032e-05	0.548413	0.719544	1	0.275099	0.178869	0.178869	0.178869	0.548413	4.96032e-05	0.904861	0.904861	1.45159	0.108681	0.275099	0.275099	0.719544	0.904861	4.96032e-05	0.39876	0.39876	0.108681	0.275099	0.275099	1	0.904861	0.39876	4.96032e-05	FALSE	LOC_Os02g05490	1.80147e-26	3.92669e-27	24	22	LOC_Os02g05490	7.11443e-17	2.42993e-17	24	22.25	TRUE	TRUE	-0.25	0
MH02t0054100	FALSE	FALSE	4.96032e-05	0.39876	0.108681	0.178869	0.548413	0.904861	0.178869	0.108681	0.39876	4.96032e-05	0.548413	1.45159	0.548413	1.60124	1	0.904861	0.108681	0.548413	4.96032e-05	0.108681	1	0.178869	1.28046	0.178869	0.178869	1.45159	0.108681	4.96032e-05	1.28046	0.548413	0.39876	0.108681	0.548413	0.548413	1	1.28046	4.96032e-05	1.7249	0.904861	1.7249	0.904861	1.60124	0.178869	0.548413	1.7249	4.96032e-05	0.904861	0.0610119	0.178869	1	1.28046	0.39876	0.904861	0.904861	4.96032e-05	0.275099	0.108681	0.904861	0.178869	0.108681	1.7249	0.0610119	0.275099	4.96032e-05	FALSE	LOC_Os02g05500	3.3277e-15	1.3446e-15	20	12.75	LOC_Os02g05500	1.11895e-05	7.34124e-06	24	14.75	TRUE	FALSE	-2	-4
MH02t0054200	FALSE	TRUE	4.96032e-05	0.0311508	0.0610119	0.108681	0.00173611	0.108681	1.28046	1.45159	0.0311508	4.96032e-05	0.108681	0.0610119	0.0311508	0.0141369	0.719544	1.28046	0.0610119	0.108681	4.96032e-05	0.00550595	0.0141369	0.00550595	0.904861	0.719544	0.108681	0.0610119	0.00550595	4.96032e-05	0.0311508	0.00173611	0.719544	0.548413	0.00173611	0.0311508	0.0141369	0.0311508	4.96032e-05	0.0311508	1.28046	1	0.108681	0.0141369	0.00550595	0.00173611	0.0311508	4.96032e-05	0.719544	0.548413	1.28046	0.719544	0.904861	0.719544	1.28046	0.719544	4.96032e-05	0.275099	1.45159	1.28046	0.719544	0.548413	1	0.548413	0.275099	4.96032e-05	FALSE	LOC_Os02g05510	2.28781e-31	3.78218e-32	23.5	8	LOC_Os02g05510	9.61678e-13	4.16392e-13	21.5	8.25	TRUE	FALSE	-0.25	2
MH02t0055400	FALSE	FALSE	4.96032e-05	0.0610119	0.178869	0.108681	0.39876	0.0610119	0.00173611	0.548413	0.0610119	4.96032e-05	0.00173611	0.0311508	0.178869	0.0141369	0.178869	0.0311508	0.178869	0.00173611	4.96032e-05	0.108681	0.178869	0.0610119	0.178869	0.0311508	0.108681	0.0311508	0.108681	4.96032e-05	0.275099	0.108681	0.275099	0.39876	0.39876	0.178869	0.178869	0.275099	4.96032e-05	0.178869	0.178869	0.275099	0.0610119	0.0141369	0.0610119	0.108681	0.178869	4.96032e-05	0.178869	0.0311508	0.00173611	0.178869	0.178869	0.275099	0.178869	0.178869	4.96032e-05	0.548413	0.548413	0.0311508	0.0311508	0.39876	0.275099	0.0311508	0.548413	4.96032e-05	FALSE	LOC_Os02g05630	5.06147e-47	3.63981e-48	24	23.5	LOC_Os02g05630	1.56498e-27	2.759e-28	24	22.5	TRUE	TRUE	1	0
MH02t0056300	FALSE	FALSE	4.96032e-05	0.719544	0.275099	0.548413	0.39876	0.0610119	0.39876	0.178869	0.719544	4.96032e-05	0.275099	0.108681	0.0610119	0.178869	0.0610119	0.178869	0.275099	0.275099	4.96032e-05	1	0.108681	0.275099	0.904861	0.548413	0.548413	0.108681	1	4.96032e-05	0.108681	0.275099	0.275099	0.548413	0.39876	0.0610119	0.108681	0.108681	4.96032e-05	0.0141369	0.719544	0.178869	0.0610119	0.178869	0.275099	0.275099	0.0141369	4.96032e-05	0.719544	0.0141369	0.39876	0.0610119	0.904861	0.275099	0.719544	0.719544	4.96032e-05	0.178869	0.178869	0.178869	0.548413	0.548413	0.178869	0.0141369	0.178869	4.96032e-05	FALSE	LOC_Os02g05686	1.12012e-18	3.72857e-19	20	16.25	LOC_Os02g05686	1.00762e-18	3.0534e-19	24	14.5	TRUE	TRUE	1.75	-4
MH02t0056500	FALSE	FALSE	4.96032e-05	0.108681	0.108681	0.0610119	0.108681	0.719544	0.548413	0.39876	0.108681	4.96032e-05	0.0141369	0.108681	0.0610119	0.108681	0.39876	0.275099	0.108681	0.0141369	4.96032e-05	0.0311508	0.0610119	0.275099	0.39876	0.904861	0.0610119	0.108681	0.0311508	4.96032e-05	0.108681	0.0610119	0.548413	0.719544	0.108681	0.0610119	0.0610119	0.108681	4.96032e-05	0.108681	0.0141369	0.275099	0.719544	0.108681	0.275099	0.0610119	0.108681	4.96032e-05	0.275099	0.0610119	0.548413	0.39876	0.39876	0.548413	0.0141369	0.275099	4.96032e-05	0.275099	0.39876	0.275099	0.904861	0.719544	0.275099	0.0610119	0.275099	4.96032e-05	FALSE		9.80924e-22	2.77712e-22	24	11		8.19987e-18	2.63573e-18	24	13.75	TRUE	TRUE	-2.75	0
MH02t0056600	FALSE	FALSE	4.96032e-05	1.45159	1.60124	0.548413	0.548413	0.904861	0.548413	0.904861	1.45159	4.96032e-05	0.0311508	0.108681	0.904861	1.28046	1.60124	1.82113	1.60124	0.0311508	4.96032e-05	0.178869	1.7249	1	1.89132	1.7249	0.548413	0.108681	0.178869	4.96032e-05	0.39876	0.719544	1.45159	1.45159	0.548413	0.904861	1.7249	0.39876	4.96032e-05	0.719544	0.0610119	1.45159	0.904861	1.28046	1	0.719544	0.719544	4.96032e-05	1	0.39876	0.548413	1.60124	1.89132	1.45159	0.0610119	1	4.96032e-05	0.719544	0.904861	1.82113	1.7249	1.45159	1.45159	0.39876	0.719544	4.96032e-05	FALSE	LOC_Os02g05700	5.05459e-21	1.49016e-21	20.5	2.5	LOC_Os02g05700	1	1	20	12	TRUE	FALSE	-9.5	0.5
MH02t0056700	FALSE	FALSE	4.96032e-05	0.0141369	0.0610119	0.00550595	0.108681	0.548413	0.719544	1.28046	0.0141369	4.96032e-05	0.0610119	0.00550595	0.275099	0.548413	0.178869	0.904861	0.0610119	0.0610119	4.96032e-05	0.0311508	0.275099	0.108681	1	0.904861	0.00550595	0.00550595	0.0311508	4.96032e-05	0.0610119	0.39876	0.548413	1	0.108681	0.275099	0.275099	0.0610119	4.96032e-05	0.39876	0.548413	1	0.548413	0.548413	0.108681	0.39876	0.39876	4.96032e-05	0.275099	0.719544	0.719544	0.178869	1	0.548413	0.548413	0.275099	4.96032e-05	0.904861	1.28046	0.904861	0.904861	1	1	0.719544	0.904861	4.96032e-05	FALSE	LOC_Os02g05710	2.76781e-46	2.06499e-47	24	22	LOC_Os02g05710	7.612e-06	4.93556e-06	24	20	TRUE	FALSE	2	0
MH02t0058500	FALSE	FALSE	4.96032e-05	0.108681	0.0311508	0.0610119	0.108681	0.0141369	0.00550595	0.0311508	0.108681	4.96032e-05	0.0141369	0.108681	0.719544	0.275099	0.0141369	0.0610119	0.0311508	0.0141369	4.96032e-05	0.00550595	0.39876	0.275099	0.0141369	0.0141369	0.0610119	0.108681	0.00550595	4.96032e-05	0.108681	0.0610119	0.0311508	0.00550595	0.108681	0.719544	0.39876	0.108681	4.96032e-05	0.00550595	0.178869	0.39876	0.0141369	0.275099	0.275099	0.0610119	0.00550595	4.96032e-05	0.0311508	0.108681	0.00550595	0.0141369	0.0141369	0.0311508	0.178869	0.0311508	4.96032e-05	0.0141369	0.0311508	0.0610119	0.0141369	0.00550595	0.39876	0.108681	0.0141369	4.96032e-05	FALSE	LOC_Os02g05890	4.53662e-30	8.07544e-31	24	12.5	LOC_Os02g05890	3.521e-36	3.69621e-37	20	11.75	TRUE	TRUE	0.75	4
MH02t0062100	FALSE	FALSE	4.96032e-05	0.0141369	0.0610119	0.0141369	0.108681	0.0141369	0.00173611	0.0141369	0.0141369	4.96032e-05	0.0141369	0.178869	0.108681	0.0141369	0.0610119	0.0610119	0.0610119	0.0141369	4.96032e-05	0.178869	0.108681	0.0610119	0.178869	0.0610119	0.0141369	0.178869	0.178869	4.96032e-05	0.108681	0.0141369	0.0141369	0.0610119	0.108681	0.108681	0.108681	0.108681	4.96032e-05	0.108681	0.108681	0.0311508	0.0141369	0.0141369	0.0610119	0.0141369	0.108681	4.96032e-05	0.0610119	0.178869	0.00173611	0.0610119	0.178869	0.0141369	0.108681	0.0610119	4.96032e-05	0.0610119	0.0141369	0.0610119	0.0610119	0.0610119	0.0311508	0.178869	0.0610119	4.96032e-05	FALSE	LOC_Os02g06300	7.5801e-32	1.22175e-32	24	20.25	LOC_Os02g06300	2.3536e-25	4.73566e-26	24	19.25	TRUE	TRUE	1	0
MH02t0063400	FALSE	FALSE	4.96032e-05	0.178869	0.178869	0.108681	0.108681	0.548413	0.108681	0.0610119	0.178869	4.96032e-05	0.0141369	0.000396825	0.00550595	0.00550595	0.108681	0.0610119	0.178869	0.0141369	4.96032e-05	0.00550595	0.00550595	0.00550595	0.108681	0.0141369	0.108681	0.000396825	0.00550595	4.96032e-05	0.0141369	0.0141369	0.0610119	0.0311508	0.108681	0.00550595	0.00550595	0.0141369	4.96032e-05	0.0141369	0.0610119	0.108681	0.548413	0.00550595	0.00550595	0.0141369	0.0141369	4.96032e-05	0.39876	0.0311508	0.108681	0.108681	0.108681	0.0610119	0.0610119	0.39876	4.96032e-05	0.548413	0.0610119	0.0610119	0.0141369	0.0311508	0.108681	0.0311508	0.548413	4.96032e-05	FALSE	LOC_Os02g06430	1.99983e-46	1.47624e-47	21.5	1.75	LOC_Os02g06430	4.21136e-45	2.66861e-46	22	1.5	TRUE	TRUE	0.25	-0.5
MH02t0063900	FALSE	FALSE	4.96032e-05	0.0311508	0.275099	0.39876	0.719544	1.45159	1.28046	1.89132	0.0311508	4.96032e-05	0.178869	0.904861	0.548413	0.904861	1.89132	1.93899	0.275099	0.178869	4.96032e-05	1.60124	1.60124	0.904861	1.89132	1.93899	0.39876	0.904861	1.60124	4.96032e-05	1.7249	1.45159	0.108681	0.719544	0.719544	0.548413	1.60124	1.7249	4.96032e-05	0.719544	1.60124	1.7249	1.45159	0.904861	0.904861	1.45159	0.719544	4.96032e-05	1.60124	1.7249	1.28046	1.89132	1.89132	0.108681	1.60124	1.60124	4.96032e-05	0.548413	1.89132	1.93899	1.93899	0.719544	1.7249	1.7249	0.548413	4.96032e-05	FALSE	LOC_Os02g06480	3.36221e-17	1.21047e-17	20	11.75	LOC_Os02g06480	1	1	20.5	0.5	TRUE	FALSE	11.25	-0.5
MH02t0064100	FALSE	FALSE	4.96032e-05	0.0311508	0.275099	0.0311508	0.108681	0.39876	0.178869	0.548413	0.0311508	4.96032e-05	0.39876	0.0610119	0.0141369	0.0311508	0.108681	0.39876	0.275099	0.39876	4.96032e-05	0.178869	0.0610119	0.548413	0.0311508	1	0.0311508	0.0610119	0.178869	4.96032e-05	0.0141369	0.108681	0.00550595	0.39876	0.108681	0.0141369	0.0610119	0.0141369	4.96032e-05	0.0311508	0.00550595	0.719544	0.39876	0.0311508	0.548413	0.108681	0.0311508	4.96032e-05	0.0610119	0.108681	0.178869	0.108681	0.0311508	0.00550595	0.00550595	0.0610119	4.96032e-05	0.904861	0.548413	0.39876	1	0.39876	0.719544	0.108681	0.904861	4.96032e-05	FALSE	LOC_Os02g06500	1.49937e-22	4.04878e-23	24	16.75	LOC_Os02g06500	8.04175e-24	1.77454e-24	24	15.25	TRUE	TRUE	1.5	0
MH02t0064700	FALSE	FALSE	4.96032e-05	0.00550595	0.000396825	0.00173611	4.96032e-05	4.96032e-05	0.00550595	4.96032e-05	0.00550595	4.96032e-05	0.0141369	0.0311508	0.00550595	0.00550595	0.0141369	0.00550595	0.000396825	0.0141369	4.96032e-05	0.000396825	0.000396825	0.000396825	0.00173611	0.000396825	0.00173611	0.0311508	0.000396825	4.96032e-05	0.00173611	0.00173611	0.00550595	0.00173611	4.96032e-05	0.00550595	0.000396825	0.00173611	4.96032e-05	4.96032e-05	0.00550595	4.96032e-05	4.96032e-05	0.00550595	0.000396825	0.00173611	4.96032e-05	4.96032e-05	0.00550595	4.96032e-05	0.00550595	0.0141369	0.00173611	0.00550595	0.00550595	0.00550595	4.96032e-05	0.00550595	4.96032e-05	0.00550595	0.000396825	0.00173611	4.96032e-05	4.96032e-05	0.00550595	4.96032e-05	FALSE		7.32515e-48	5.01729e-49	21	6		2.05308e-54	7.27412e-56	22.5	5.75	TRUE	TRUE	0.25	-1.5
MH02t0065000	FALSE	FALSE	4.96032e-05	0.00550595	0.39876	0.178869	0.719544	0.178869	0.178869	0.275099	0.00550595	4.96032e-05	0.275099	0.548413	1.28046	0.275099	0.548413	0.39876	0.39876	0.275099	4.96032e-05	0.39876	0.0610119	0.0141369	0.39876	0.548413	0.178869	0.548413	0.39876	4.96032e-05	0.0610119	0.178869	0.719544	0.904861	0.719544	1.28046	0.0610119	0.0610119	4.96032e-05	0.0610119	0.719544	0.275099	0.178869	0.275099	0.0141369	0.178869	0.0610119	4.96032e-05	0.39876	0.108681	0.178869	0.548413	0.39876	0.719544	0.719544	0.39876	4.96032e-05	0.548413	0.275099	0.39876	0.548413	0.904861	0.275099	0.108681	0.548413	4.96032e-05	FALSE	LOC_Os02g06570	7.53493e-31	1.28331e-31	24	22.75	LOC_Os02g06570	1.62635e-08	9.00996e-09	22	1.25	TRUE	FALSE	21.5	2
MH02t0065400	FALSE	TRUE	4.96032e-05	0.0610119	0.39876	0.0610119	0.275099	0.0311508	0.178869	0.178869	0.0610119	4.96032e-05	0.39876	0.0610119	0.275099	0.275099	0.719544	0.719544	0.39876	0.39876	4.96032e-05	0.0610119	0.548413	0.275099	0.39876	0.178869	0.0610119	0.0610119	0.0610119	4.96032e-05	0.108681	0.0311508	0.178869	0.178869	0.275099	0.275099	0.548413	0.108681	4.96032e-05	0.39876	0.108681	0.548413	0.0311508	0.275099	0.275099	0.0311508	0.39876	4.96032e-05	0.0311508	0.00550595	0.178869	0.719544	0.39876	0.178869	0.108681	0.0311508	4.96032e-05	0.178869	0.178869	0.719544	0.178869	0.178869	0.548413	0.00550595	0.178869	4.96032e-05	FALSE	LOC_Os02g06584	6.81651e-29	1.28955e-29	22	14.5	LOC_Os02g06584	1.51236e-17	4.93982e-18	23	17.25	TRUE	TRUE	-2.75	-1
MH02t0066200	FALSE	FALSE	4.96032e-05	0.0311508	0.0311508	0.0141369	0.275099	0.548413	0.39876	0.39876	0.0311508	4.96032e-05	0.0141369	0.108681	0.0610119	0.719544	0.548413	0.904861	0.0311508	0.0141369	4.96032e-05	0.108681	0.39876	0.39876	0.548413	0.548413	0.0141369	0.108681	0.108681	4.96032e-05	0.275099	0.548413	0.39876	0.39876	0.275099	0.0610119	0.39876	0.275099	4.96032e-05	1.7249	0.904861	0.904861	0.548413	0.719544	0.39876	0.548413	1.7249	4.96032e-05	0.548413	0.548413	0.39876	0.548413	0.548413	0.39876	0.904861	0.548413	4.96032e-05	1	0.39876	0.904861	0.548413	0.39876	0.904861	0.548413	1	4.96032e-05	FALSE	LOC_Os02g06640	2.30736e-53	1.14359e-54	21	2.5	LOC_Os02g06640	0.000625418	0.000458097	22.5	2.75	TRUE	FALSE	-0.25	-1.5
MH02t0066800	FALSE	FALSE	4.96032e-05	0.00550595	0.00173611	0.0141369	0.108681	0.0610119	0.39876	0.39876	0.00550595	4.96032e-05	0.0311508	0.0311508	0.0141369	0.00550595	0.275099	0.548413	0.00173611	0.0311508	4.96032e-05	0.00173611	0.275099	0.0141369	0.178869	0.39876	0.0141369	0.0311508	0.00173611	4.96032e-05	0.275099	0.0141369	0.0610119	0.719544	0.108681	0.0141369	0.275099	0.275099	4.96032e-05	0.108681	0.548413	0.275099	0.0610119	0.00550595	0.0141369	0.0141369	0.108681	4.96032e-05	0.178869	0.719544	0.39876	0.275099	0.178869	0.0610119	0.548413	0.178869	4.96032e-05	0.719544	0.39876	0.548413	0.39876	0.719544	0.275099	0.719544	0.719544	4.96032e-05	FALSE		2.25159e-60	7.69624e-62	24	22		1.38213e-05	9.11974e-06	24	20	TRUE	FALSE	2	0
MH02t0066900	FALSE	FALSE	4.96032e-05	0.00550595	0.0141369	0.0610119	0.0610119	0.0610119	0.0141369	0.39876	0.00550595	4.96032e-05	0.00550595	0.108681	0.275099	0.108681	0.0311508	0.275099	0.0141369	0.00550595	4.96032e-05	0.0610119	0.0610119	0.0141369	0.0141369	0.178869	0.0610119	0.108681	0.0610119	4.96032e-05	0.0141369	0.0610119	0.00173611	0.39876	0.0610119	0.275099	0.0610119	0.0141369	4.96032e-05	0.0141369	0.0141369	0.178869	0.0610119	0.108681	0.0141369	0.0610119	0.0141369	4.96032e-05	0.0141369	0.0141369	0.0141369	0.0311508	0.0141369	0.00173611	0.0141369	0.0141369	4.96032e-05	0.178869	0.39876	0.275099	0.178869	0.39876	0.178869	0.0141369	0.178869	4.96032e-05	FALSE		9.41628e-34	1.358e-34	20.5	3.5		2.76043e-39	2.44053e-40	23.5	2.5	TRUE	TRUE	1	-3
MH02t0067000	FALSE	FALSE	4.96032e-05	0.39876	0.548413	0.178869	0.0311508	1.60124	1.45159	1.45159	0.39876	4.96032e-05	0.108681	0.0141369	0.0311508	1.60124	0.39876	0.719544	0.548413	0.108681	4.96032e-05	0.108681	0.178869	1.7249	0.904861	0.108681	0.178869	0.0141369	0.108681	4.96032e-05	0.0311508	1.28046	0.39876	1	0.0311508	0.0311508	0.178869	0.0311508	4.96032e-05	1	0.904861	1.28046	1.60124	1.60124	1.7249	1.28046	1	4.96032e-05	1.28046	1.28046	1.45159	0.39876	0.904861	0.39876	0.904861	1.28046	4.96032e-05	0.719544	1.45159	0.719544	0.108681	1	1.28046	1.28046	0.719544	4.96032e-05	TRUE	LOC_Os02g06720	2.20804e-25	5.10898e-26	24	21.25	LOC_Os02g06720	0.023326	0.0190083	20	2	TRUE	FALSE	19.25	4
MH02t0067600	FALSE	FALSE	4.96032e-05	4.96032e-05	0.00173611	0.00173611	0.0141369	0.00173611	0.00550595	0.000396825	4.96032e-05	4.96032e-05	0.00173611	0.00173611	0.0141369	0.00173611	0.00550595	0.000396825	0.00173611	0.00173611	4.96032e-05	0.00173611	0.0141369	0.0141369	0.0311508	0.00550595	0.00173611	0.00173611	0.00173611	4.96032e-05	0.0141369	0.0141369	0.0311508	0.00550595	0.0141369	0.0141369	0.0141369	0.0141369	4.96032e-05	0.0610119	0.0311508	0.00550595	0.00173611	0.00173611	0.0141369	0.0141369	0.0610119	4.96032e-05	0.00550595	0.00550595	0.00550595	0.00550595	0.0311508	0.0311508	0.0311508	0.00550595	4.96032e-05	0.0141369	0.000396825	0.000396825	0.00550595	0.00550595	0.00550595	0.00550595	0.0141369	4.96032e-05	FALSE	LOC_Os02g06840	8.79891e-73	1.45174e-74	24	22	LOC_Os02g06840	2.19306e-49	1.08838e-50	24	22.75	TRUE	TRUE	-0.75	0
MH02t0068100	FALSE	FALSE	4.96032e-05	0.0311508	0.00550595	0.0141369	0.178869	0.0311508	0.0610119	0.108681	0.0311508	4.96032e-05	0.0141369	0.00550595	0.0311508	0.0610119	0.0311508	0.0141369	0.00550595	0.0141369	4.96032e-05	0.00550595	0.108681	0.00173611	0.0311508	0.0610119	0.0141369	0.00550595	0.00550595	4.96032e-05	0.0141369	0.0311508	0.00173611	0.0311508	0.178869	0.0311508	0.108681	0.0141369	4.96032e-05	0.0311508	0.00173611	0.108681	0.0311508	0.0610119	0.00173611	0.0311508	0.0311508	4.96032e-05	0.0311508	0.0610119	0.0610119	0.0311508	0.0311508	0.00173611	0.00173611	0.0311508	4.96032e-05	0.0311508	0.108681	0.0141369	0.0610119	0.0311508	0.108681	0.0610119	0.0311508	4.96032e-05	FALSE	LOC_Os02g06880	4.09249e-37	4.92563e-38	20	12.5	LOC_Os02g06880	3.77059e-34	4.43905e-35	24	10.75	TRUE	TRUE	1.75	-4
MH02t0068300	FALSE	FALSE	4.96032e-05	0.0311508	0.719544	0.904861	0.719544	0.108681	0.548413	0.39876	0.0311508	4.96032e-05	0.275099	0.178869	0.548413	0.178869	0.39876	0.0311508	0.719544	0.275099	4.96032e-05	0.904861	1.7249	0.904861	0.108681	0.39876	0.904861	0.178869	0.904861	4.96032e-05	1.28046	0.719544	0.178869	0.548413	0.719544	0.548413	1.7249	1.28046	4.96032e-05	0.548413	1.93899	0.719544	0.108681	0.178869	0.904861	0.719544	0.548413	4.96032e-05	0.719544	0.108681	0.548413	0.39876	0.108681	0.178869	1.93899	0.719544	4.96032e-05	0.548413	0.39876	0.0311508	0.39876	0.548413	0.719544	0.108681	0.548413	4.96032e-05	FALSE	LOC_Os02g06890	7.93642e-17	2.93188e-17	20	6.25	LOC_Os02g06890	5.634e-09	3.04421e-09	20	6	TRUE	FALSE	0.25	0
MH02t0068500	FALSE	TRUE	4.96032e-05	0.108681	0.719544	0.275099	0.275099	0.108681	0.719544	0.548413	0.108681	4.96032e-05	0.0311508	0.0610119	0.39876	0.178869	0.904861	0.719544	0.719544	0.0311508	4.96032e-05	0.275099	0.548413	0.548413	0.719544	1.28046	0.275099	0.0610119	0.275099	4.96032e-05	1	0.39876	0.108681	1	0.275099	0.39876	0.548413	1	4.96032e-05	0.719544	0.275099	1.45159	0.108681	0.178869	0.548413	0.39876	0.719544	4.96032e-05	1.60124	0.178869	0.719544	0.904861	0.719544	0.108681	0.275099	1.60124	4.96032e-05	1.93899	0.548413	0.719544	1.28046	1	1.45159	0.178869	1.93899	4.96032e-05	FALSE	LOC_Os02g06910	5.74215e-22	1.60303e-22	24	23	LOC_Os02g06910	0.0199998	0.0162254	24	21	TRUE	FALSE	2	0
MH02t0068600	FALSE	FALSE	4.96032e-05	0.275099	0.178869	0.178869	0.548413	0.178869	0.108681	0.275099	0.275099	4.96032e-05	0.108681	0.108681	0.719544	0.275099	0.39876	0.178869	0.178869	0.108681	4.96032e-05	0.0610119	1.60124	0.0610119	0.275099	0.108681	0.178869	0.108681	0.0610119	4.96032e-05	1.28046	0.0141369	0.548413	0.108681	0.548413	0.719544	1.60124	1.28046	4.96032e-05	1.82113	0.178869	1	0.178869	0.275099	0.0610119	0.0141369	1.82113	4.96032e-05	0.904861	0.0311508	0.108681	0.39876	0.275099	0.548413	0.178869	0.904861	4.96032e-05	0.719544	0.275099	0.178869	0.108681	0.108681	1	0.0311508	0.719544	4.96032e-05	FALSE	LOC_Os02g06920	1.18917e-24	2.8672e-25	24	16.25	LOC_Os02g06920	9.65784e-10	4.99937e-10	24	16.25	TRUE	FALSE	0	0
MH02t0070300	FALSE	FALSE	4.96032e-05	0.275099	0.39876	0.0610119	0.275099	0.00550595	0.719544	0.548413	0.275099	4.96032e-05	0.0311508	0.548413	0.39876	0.39876	0.275099	1	0.39876	0.0311508	4.96032e-05	0.0610119	0.108681	0.108681	0.0610119	0.548413	0.0610119	0.548413	0.0610119	4.96032e-05	0.275099	0.00550595	0.0610119	0.275099	0.275099	0.39876	0.108681	0.275099	4.96032e-05	0.178869	0.275099	0.178869	0.00550595	0.39876	0.108681	0.00550595	0.178869	4.96032e-05	0.275099	0.39876	0.719544	0.275099	0.0610119	0.0610119	0.275099	0.275099	4.96032e-05	0.548413	0.548413	1	0.548413	0.275099	0.178869	0.39876	0.548413	4.96032e-05	FALSE	LOC_Os02g07040	7.40655e-26	1.67917e-26	24	17.25	LOC_Os02g07040	5.84053e-26	1.12603e-26	22	17.25	TRUE	TRUE	0	2
MH02t0071000	FALSE	FALSE	4.96032e-05	0.108681	0.0610119	0.0141369	0.00550595	0.0311508	0.0610119	0.0610119	0.108681	4.96032e-05	0.275099	0.00550595	0.0141369	0.00173611	0.0311508	0.108681	0.0610119	0.275099	4.96032e-05	0.0610119	0.108681	0.275099	0.39876	0.178869	0.0141369	0.00550595	0.0610119	4.96032e-05	0.00550595	0.00550595	0.0141369	0.0141369	0.00550595	0.0141369	0.108681	0.00550595	4.96032e-05	0.0141369	0.108681	0.108681	0.0311508	0.00173611	0.275099	0.00550595	0.0141369	4.96032e-05	0.00550595	0.108681	0.0610119	0.0311508	0.39876	0.0141369	0.108681	0.00550595	4.96032e-05	0.178869	0.0610119	0.108681	0.178869	0.0141369	0.108681	0.108681	0.178869	4.96032e-05	FALSE	LOC_Os02g07110	1.27062e-25	2.91157e-26	24	9.5	LOC_Os02g07110	6.00246e-32	8.11613e-33	24	9.25	TRUE	TRUE	0.25	0
MH02t0071700	FALSE	FALSE	4.96032e-05	0.0311508	0.00173611	0.108681	0.0311508	0.0141369	0.0141369	0.178869	0.0311508	4.96032e-05	0.00550595	0.178869	0.0610119	0.000396825	0.0311508	0.0311508	0.00173611	0.00550595	4.96032e-05	0.0311508	0.00550595	0.0141369	0.00173611	0.0610119	0.108681	0.178869	0.0311508	4.96032e-05	0.0141369	0.275099	0.0311508	0.108681	0.0311508	0.0610119	0.00550595	0.0141369	4.96032e-05	0.108681	0.000396825	0.275099	0.0141369	0.000396825	0.0141369	0.275099	0.108681	4.96032e-05	0.0610119	0.0610119	0.0141369	0.0311508	0.00173611	0.0311508	0.000396825	0.0610119	4.96032e-05	0.178869	0.178869	0.0311508	0.0610119	0.108681	0.275099	0.0610119	0.178869	4.96032e-05	FALSE	LOC_Os02g07160	7.1514e-48	4.89358e-49	22.5	3.75	LOC_Os02g07160	7.79537e-34	9.36694e-35	23	3.5	TRUE	TRUE	0.25	-0.5
MH02t0072500	FALSE	FALSE	4.96032e-05	0.0610119	0.108681	0.39876	0.108681	1.45159	0.719544	1.60124	0.0610119	4.96032e-05	0.0311508	0.0610119	0.275099	0.719544	0.0610119	0.904861	0.108681	0.0311508	4.96032e-05	0.108681	0.719544	0.904861	0.275099	0.39876	0.39876	0.0610119	0.108681	4.96032e-05	0.548413	0.39876	0.178869	1.28046	0.108681	0.275099	0.719544	0.548413	4.96032e-05	1.60124	0.904861	1.96885	1.45159	0.719544	0.904861	0.39876	1.60124	4.96032e-05	0.719544	1.28046	0.719544	0.0610119	0.275099	0.178869	0.904861	0.719544	4.96032e-05	0.904861	1.60124	0.904861	0.39876	1.28046	1.96885	1.28046	0.904861	4.96032e-05	FALSE	LOC_Os02g07240	5.66941e-22	1.58123e-22	20	11.75	LOC_Os02g07240	0.13463	0.114878	21	12	TRUE	FALSE	-0.25	-1
MH02t0072600	FALSE	FALSE	4.96032e-05	1.45159	0.0610119	0.275099	0.904861	0.39876	0.39876	1.28046	1.45159	4.96032e-05	0.39876	0.548413	0.275099	1.45159	0.39876	0.275099	0.0610119	0.39876	4.96032e-05	0.0311508	0.548413	0.719544	0.39876	0.275099	0.275099	0.548413	0.0311508	4.96032e-05	0.178869	0.108681	0.275099	0.39876	0.904861	0.275099	0.548413	0.178869	4.96032e-05	0.548413	0.00550595	0.0610119	0.39876	1.45159	0.719544	0.108681	0.548413	4.96032e-05	0.719544	0.904861	0.39876	0.39876	0.39876	0.275099	0.00550595	0.719544	4.96032e-05	0.108681	1.28046	0.275099	0.275099	0.39876	0.0610119	0.904861	0.108681	4.96032e-05	FALSE	LOC_Os02g07250	5.32228e-21	1.57223e-21	24	11	LOC_Os02g07250	1.22703e-15	4.5079e-16	20	9.75	TRUE	TRUE	1.25	4
MH02t0072700	FALSE	FALSE	4.96032e-05	0.108681	0.0610119	0.178869	1	0.275099	0.0141369	0.0141369	0.108681	4.96032e-05	0.0311508	0.275099	0.548413	0.719544	0.275099	0.108681	0.0610119	0.0311508	4.96032e-05	0.0141369	0.719544	0.275099	0.0610119	0.178869	0.178869	0.275099	0.0141369	4.96032e-05	0.719544	0.275099	0.0610119	0.178869	1	0.548413	0.719544	0.719544	4.96032e-05	1.82113	1	1	0.275099	0.719544	0.275099	0.275099	1.82113	4.96032e-05	0.108681	0.548413	0.0141369	0.275099	0.0610119	0.0610119	1	0.108681	4.96032e-05	0.178869	0.0141369	0.108681	0.178869	0.178869	1	0.548413	0.178869	4.96032e-05	FALSE	LOC_Os02g07260	8.37916e-37	1.02777e-37	22	3.5	LOC_Os02g07260	7.11238e-14	2.87665e-14	24	4.25	TRUE	FALSE	-0.75	-2
MH02t0073000	FALSE	FALSE	4.96032e-05	0.178869	0.0311508	0.275099	0.108681	0.548413	0.39876	0.178869	0.178869	4.96032e-05	0.548413	0.548413	0.275099	0.108681	0.39876	0.00173611	0.0311508	0.548413	4.96032e-05	0.719544	0.39876	0.39876	0.548413	0.275099	0.275099	0.548413	0.719544	4.96032e-05	0.00173611	0.178869	0.0311508	0.275099	0.108681	0.275099	0.39876	0.00173611	4.96032e-05	0.0610119	0.0311508	0.108681	0.548413	0.108681	0.39876	0.178869	0.0610119	4.96032e-05	0.548413	0.0311508	0.39876	0.39876	0.548413	0.0311508	0.0311508	0.548413	4.96032e-05	0.39876	0.178869	0.00173611	0.275099	0.275099	0.108681	0.0311508	0.39876	4.96032e-05	FALSE	LOC_Os02g07310	4.69642e-22	1.30338e-22	21	9.5	LOC_Os02g07310	2.70264e-15	1.008e-15	20	10.5	TRUE	TRUE	-1	1
MH02t0073400	FALSE	FALSE	4.96032e-05	0.0311508	0.0141369	0.0141369	0.108681	0.0311508	0.0311508	0.00550595	0.0311508	4.96032e-05	0.000396825	0.000396825	0.0610119	0.0141369	0.00173611	0.00173611	0.0141369	0.000396825	4.96032e-05	0.00173611	0.108681	0.0311508	0.00550595	0.00550595	0.0141369	0.000396825	0.00173611	4.96032e-05	0.0311508	0.00550595	0.000396825	0.000396825	0.108681	0.0610119	0.108681	0.0311508	4.96032e-05	0.00173611	0.0141369	0.0141369	0.0311508	0.0141369	0.0311508	0.00550595	0.00173611	4.96032e-05	0.00173611	0.00173611	0.0311508	0.00173611	0.00550595	0.000396825	0.0141369	0.00173611	4.96032e-05	0.00173611	0.00550595	0.00173611	0.00550595	0.000396825	0.0141369	0.00173611	0.00173611	4.96032e-05	TRUE	LOC_Os02g07350	5.24593e-69	1.10001e-70	24	11.25	LOC_Os02g07350	1.90415e-57	5.40717e-59	21	11	TRUE	TRUE	0.25	3
MH02t0073500	FALSE	FALSE	4.96032e-05	0.00173611	4.96032e-05	4.96032e-05	0.00173611	4.96032e-05	4.96032e-05	4.96032e-05	0.00173611	4.96032e-05	0.00173611	0.00173611	0.00173611	0.00173611	0.00173611	0.00173611	4.96032e-05	0.00173611	4.96032e-05	4.96032e-05	0.00173611	4.96032e-05	4.96032e-05	4.96032e-05	4.96032e-05	0.00173611	4.96032e-05	4.96032e-05	0.00173611	4.96032e-05	4.96032e-05	4.96032e-05	0.00173611	0.00173611	0.00173611	0.00173611	4.96032e-05	0.00173611	0.00173611	0.00173611	4.96032e-05	0.00173611	4.96032e-05	4.96032e-05	0.00173611	4.96032e-05	4.96032e-05	4.96032e-05	4.96032e-05	0.00173611	4.96032e-05	4.96032e-05	0.00173611	4.96032e-05	4.96032e-05	4.96032e-05	4.96032e-05	0.00173611	4.96032e-05	4.96032e-05	0.00173611	4.96032e-05	4.96032e-05	4.96032e-05	FALSE	LOC_Os02g07360	7.48e-100	1.37672e-102	24	10.75	LOC_Os02g07360	5.41365e-80	3.45181e-82	24	10.75	TRUE	TRUE	0	0
MH02t0074700	FALSE	TRUE	4.96032e-05	0.00173611	0.00173611	0.178869	0.275099	0.178869	0.178869	0.108681	0.00173611	4.96032e-05	0.00173611	0.39876	0.548413	0.178869	0.178869	0.108681	0.00173611	0.00173611	4.96032e-05	0.39876	0.548413	0.178869	0.178869	0.108681	0.178869	0.39876	0.39876	4.96032e-05	0.108681	0.0141369	0.39876	0.108681	0.275099	0.548413	0.548413	0.108681	4.96032e-05	0.275099	0.0311508	0.0141369	0.178869	0.178869	0.178869	0.0141369	0.275099	4.96032e-05	0.178869	0.0311508	0.178869	0.178869	0.178869	0.39876	0.0311508	0.178869	4.96032e-05	0.0311508	0.108681	0.108681	0.108681	0.108681	0.0141369	0.0311508	0.0311508	4.96032e-05	FALSE	LOC_Os02g07450	2.66806e-20	8.13764e-21	20.5	16.25	LOC_Os02g07450	6.04114e-50	2.88297e-51	23.5	17	TRUE	TRUE	-0.75	-3
MH02t0077000	FALSE	FALSE	4.96032e-05	0.00173611	0.0610119	0.0141369	0.00173611	0.000396825	0.00550595	0.00173611	0.00173611	4.96032e-05	0.0610119	0.0610119	0.0141369	0.00550595	0.0311508	0.0141369	0.0610119	0.0610119	4.96032e-05	0.39876	0.0610119	0.108681	0.275099	0.178869	0.0141369	0.0610119	0.39876	4.96032e-05	0.0141369	0.00550595	0.00550595	0.0141369	0.00173611	0.0141369	0.0610119	0.0141369	4.96032e-05	0.00550595	0.00550595	0.00173611	0.000396825	0.00550595	0.108681	0.00550595	0.00550595	4.96032e-05	0.00173611	0.00550595	0.00550595	0.0311508	0.275099	0.00550595	0.00550595	0.00173611	4.96032e-05	0.00550595	0.00173611	0.0141369	0.178869	0.0141369	0.00173611	0.00550595	0.00550595	4.96032e-05	FALSE	LOC_Os02g07680	7.88393e-38	9.11059e-39	21	14.75	LOC_Os02g07680	2.6007e-46	1.54883e-47	23	14.25	TRUE	TRUE	0.5	-2
MH02t0077100	FALSE	FALSE	4.96032e-05	0.108681	0.108681	0.178869	0.0311508	0.0610119	0.39876	0.0311508	0.108681	4.96032e-05	0.0141369	0.0311508	0.39876	0.0311508	0.548413	0.0141369	0.108681	0.0141369	4.96032e-05	0.108681	0.719544	0.108681	0.108681	0.0610119	0.178869	0.0311508	0.108681	4.96032e-05	0.275099	0.0610119	1	0.0311508	0.0311508	0.39876	0.719544	0.275099	4.96032e-05	0.108681	0.548413	0.178869	0.0610119	0.0311508	0.108681	0.0610119	0.108681	4.96032e-05	0.39876	0.000396825	0.39876	0.548413	0.108681	1	0.548413	0.39876	4.96032e-05	0.548413	0.0311508	0.0141369	0.0610119	0.0311508	0.178869	0.000396825	0.548413	4.96032e-05	FALSE	LOC_Os02g07690	9.66607e-36	1.2606e-36	21.5	17.5	LOC_Os02g07690	9.54263e-16	3.47883e-16	22	17.75	TRUE	TRUE	-0.25	-0.5
MH02t0077300	FALSE	FALSE	4.96032e-05	0.548413	0.39876	0.178869	0.904861	0.904861	0.719544	1.60124	0.548413	4.96032e-05	0.275099	0.00550595	0.0141369	0.0141369	0.275099	0.178869	0.39876	0.275099	4.96032e-05	0.178869	0.275099	0.108681	0.0141369	0.275099	0.178869	0.00550595	0.178869	4.96032e-05	0.108681	0.0311508	0.0610119	0.548413	0.904861	0.0141369	0.275099	0.108681	4.96032e-05	0.0141369	0.108681	0.178869	0.904861	0.0141369	0.108681	0.0311508	0.0141369	4.96032e-05	0.0311508	0.0610119	0.719544	0.275099	0.0141369	0.0610119	0.108681	0.0311508	4.96032e-05	0.275099	1.60124	0.178869	0.275099	0.548413	0.178869	0.0610119	0.275099	4.96032e-05	FALSE	LOC_Os02g07720	3.28799e-18	1.1215e-18	20	18	LOC_Os02g07720	3.78316e-29	6.00312e-30	24	17.5	TRUE	TRUE	0.5	-4
MH02t0077600	FALSE	FALSE	4.96032e-05	0.00550595	0.0141369	0.00173611	0.0610119	0.0311508	0.0610119	0.178869	0.00550595	4.96032e-05	0.00550595	0.00550595	0.108681	0.178869	0.108681	0.108681	0.0141369	0.00550595	4.96032e-05	0.0141369	0.0141369	0.0311508	0.0610119	0.0141369	0.00173611	0.00550595	0.0141369	4.96032e-05	0.0141369	0.0311508	0.0141369	0.0610119	0.0610119	0.108681	0.0141369	0.0141369	4.96032e-05	0.000396825	0.0141369	0.0141369	0.0311508	0.178869	0.0311508	0.0311508	0.000396825	4.96032e-05	0.0311508	0.0311508	0.0610119	0.108681	0.0610119	0.0141369	0.0141369	0.0311508	4.96032e-05	0.0610119	0.178869	0.108681	0.0141369	0.0610119	0.0141369	0.0311508	0.0610119	4.96032e-05	FALSE	LOC_Os02g07740	7.10165e-63	2.15202e-64	20	12	LOC_Os02g07740	1.59792e-34	1.83393e-35	20	11	TRUE	TRUE	1	0
MH02t0078000	FALSE	TRUE	4.96032e-05	0.108681	0.00550595	0.0141369	0.0610119	0.108681	0.0311508	0.108681	0.108681	4.96032e-05	0.0610119	0.548413	0.108681	0.39876	0.39876	0.0610119	0.00550595	0.0610119	4.96032e-05	0.0311508	0.0311508	0.0610119	0.178869	0.0610119	0.0141369	0.548413	0.0311508	4.96032e-05	0.178869	0.108681	0.275099	0.548413	0.0610119	0.108681	0.0311508	0.178869	4.96032e-05	0.0311508	0.275099	0.00550595	0.108681	0.39876	0.0610119	0.108681	0.0311508	4.96032e-05	0.178869	0.178869	0.0311508	0.39876	0.178869	0.275099	0.275099	0.178869	4.96032e-05	0.39876	0.108681	0.0610119	0.0610119	0.548413	0.00550595	0.178869	0.39876	4.96032e-05	FALSE	LOC_Os02g07780	2.68748e-27	5.57176e-28	20	16.25	LOC_Os02g07780	1.16755e-29	1.79204e-30	24	16	TRUE	TRUE	0.25	-4
MH02t0078200	FALSE	TRUE	4.96032e-05	0.0610119	0.00550595	0.178869	0.0610119	0.0311508	0.0141369	0.108681	0.0610119	4.96032e-05	0.00550595	0.0610119	0.00173611	0.0311508	0.0141369	0.0311508	0.00550595	0.00550595	4.96032e-05	0.108681	0.0311508	0.0610119	0.0311508	0.0141369	0.178869	0.0610119	0.108681	4.96032e-05	0.0610119	0.548413	0.0141369	0.275099	0.0610119	0.00173611	0.0311508	0.0610119	4.96032e-05	0.0311508	0.0141369	0.108681	0.0311508	0.0311508	0.0610119	0.548413	0.0311508	4.96032e-05	0.108681	0.0610119	0.0141369	0.0141369	0.0311508	0.0141369	0.0141369	0.108681	4.96032e-05	0.275099	0.108681	0.0311508	0.0141369	0.275099	0.108681	0.0610119	0.275099	4.96032e-05	FALSE	LOC_Os02g07800	5.16644e-37	6.25556e-38	24	12.5	LOC_Os02g07800	1.81175e-23	4.10869e-24	24	12.5	TRUE	TRUE	0	0
MH02t0079100	FALSE	FALSE	4.96032e-05	0.0141369	1	0.0610119	0.39876	0.548413	0.0141369	0.904861	0.0141369	4.96032e-05	0.719544	0.0610119	0.39876	0.275099	0.178869	1.28046	1	0.719544	4.96032e-05	1.45159	0.39876	0.00550595	1.7249	0.108681	0.0610119	0.0610119	1.45159	4.96032e-05	1.45159	0.904861	0.0610119	1.28046	0.39876	0.39876	0.39876	1.45159	4.96032e-05	0.275099	0.719544	0.548413	0.548413	0.275099	0.00550595	0.904861	0.275099	4.96032e-05	1.28046	0.39876	0.0141369	0.178869	1.7249	0.0610119	0.719544	1.28046	4.96032e-05	0.548413	0.904861	1.28046	0.108681	1.28046	0.548413	0.39876	0.548413	4.96032e-05	FALSE	LOC_Os02g07880	8.11451e-17	3.0014e-17	20.5	12	LOC_Os02g07880	0.000770725	0.000568582	20	9.5	TRUE	FALSE	2.5	0.5
MH02t0079600	FALSE	FALSE	4.96032e-05	0.0311508	0.0141369	0.00173611	0.00173611	0.00550595	0.00550595	0.00550595	0.0311508	4.96032e-05	0.00550595	0.00550595	0.00550595	0.0141369	0.0141369	0.0141369	0.0141369	0.00550595	4.96032e-05	0.0141369	0.0141369	0.0311508	0.00550595	0.0311508	0.00173611	0.00550595	0.0141369	4.96032e-05	0.00173611	0.00550595	0.00550595	0.00550595	0.00173611	0.00550595	0.0141369	0.00173611	4.96032e-05	0.000396825	0.00550595	0.000396825	0.00550595	0.0141369	0.0311508	0.00550595	0.000396825	4.96032e-05	0.00173611	4.96032e-05	0.00550595	0.0141369	0.00550595	0.00550595	0.00550595	0.00173611	4.96032e-05	0.00173611	0.00550595	0.0141369	0.0311508	0.00550595	0.000396825	4.96032e-05	0.00173611	4.96032e-05	FALSE		2.17101e-77	2.52593e-79	24	2.25		1.24973e-79	8.37918e-82	24	2.5	TRUE	TRUE	-0.25	0
MH02t0079900	FALSE	FALSE	4.96032e-05	4.96032e-05	0.00550595	0.0141369	0.00173611	0.00550595	0.108681	0.0141369	4.96032e-05	4.96032e-05	0.00550595	0.0141369	0.00173611	0.00550595	0.108681	0.0141369	0.00550595	0.00550595	4.96032e-05	0.00550595	0.0311508	0.0141369	0.0610119	0.0311508	0.0141369	0.0141369	0.00550595	4.96032e-05	0.0610119	0.00550595	0.0311508	0.00173611	0.00173611	0.00173611	0.0311508	0.0610119	4.96032e-05	0.0311508	0.275099	0.0610119	0.00550595	0.00550595	0.0141369	0.00550595	0.0311508	4.96032e-05	0.0141369	0.00550595	0.108681	0.108681	0.0610119	0.0311508	0.275099	0.0141369	4.96032e-05	0.00550595	0.0141369	0.0141369	0.0311508	0.00173611	0.0610119	0.00550595	0.00550595	4.96032e-05	FALSE	LOC_Os02g07960	6.21877e-66	1.58607e-67	24	20	LOC_Os02g07960	6.93316e-43	4.99946e-44	22.5	18.25	TRUE	TRUE	1.75	1.5
MH02t0081200	FALSE	FALSE	4.96032e-05	0.108681	0.39876	1.28046	0.178869	0.719544	1.60124	0.904861	0.108681	4.96032e-05	0.275099	0.39876	0.0311508	0.548413	1.45159	0.719544	0.39876	0.275099	4.96032e-05	0.275099	0.719544	0.719544	0.275099	1.60124	1.28046	0.39876	0.275099	4.96032e-05	0.904861	0.904861	0.719544	1.45159	0.178869	0.0311508	0.719544	0.904861	4.96032e-05	0.719544	0.904861	1.28046	0.719544	0.548413	0.719544	0.904861	0.719544	4.96032e-05	1.82113	0.904861	1.60124	1.45159	0.275099	0.719544	0.904861	1.82113	4.96032e-05	1.96885	0.904861	0.719544	1.60124	1.45159	1.28046	0.904861	1.96885	4.96032e-05	FALSE	LOC_Os02g08090	6.76903e-17	2.48772e-17	24	11	LOC_Os02g08090	0.0688406	0.0577857	24	6.25	TRUE	FALSE	4.75	0
MH02t0081600	FALSE	FALSE	4.96032e-05	0.275099	0.719544	0.548413	0.108681	0.719544	0.719544	1.82113	0.275099	4.96032e-05	0.0311508	0.0610119	0.39876	0.108681	0.904861	1.89132	0.719544	0.0311508	4.96032e-05	0.275099	1.28046	0.39876	1	1.60124	0.548413	0.0610119	0.275099	4.96032e-05	0.178869	0.108681	0.108681	1.45159	0.108681	0.39876	1.28046	0.178869	4.96032e-05	0.275099	0.108681	1.45159	0.719544	0.108681	0.39876	0.108681	0.275099	4.96032e-05	0.39876	1.82113	0.719544	0.904861	1	0.108681	0.108681	0.39876	4.96032e-05	0.904861	1.82113	1.89132	1.60124	1.45159	1.45159	1.82113	0.904861	4.96032e-05	FALSE	LOC_Os02g08130	7.87369e-23	2.0894e-23	24	21.5	LOC_Os02g08130	4.75774e-05	3.24782e-05	24	19.25	TRUE	FALSE	2.25	0
MH02t0081700	FALSE	FALSE	4.96032e-05	0.178869	0.39876	0.0311508	0.00173611	0.0610119	0.0141369	0.275099	0.178869	4.96032e-05	0.719544	0.108681	0.178869	0.39876	0.178869	0.0311508	0.39876	0.719544	4.96032e-05	0.548413	0.39876	1.45159	1	0.548413	0.0311508	0.108681	0.548413	4.96032e-05	0.108681	0.275099	0.00550595	0.178869	0.00173611	0.178869	0.39876	0.108681	4.96032e-05	0.178869	0.0610119	0.275099	0.0610119	0.39876	1.45159	0.275099	0.178869	4.96032e-05	0.178869	0.275099	0.0141369	0.178869	1	0.00550595	0.0610119	0.178869	4.96032e-05	0.548413	0.275099	0.0311508	0.548413	0.178869	0.275099	0.275099	0.548413	4.96032e-05	FALSE	LOC_Os02g08140	3.65714e-26	8.1446e-27	21.5	7	LOC_Os02g08140	3.48844e-31	4.92092e-32	20	6.25	TRUE	TRUE	0.75	1.5
MH02t0081800	FALSE	TRUE	4.96032e-05	0.00173611	0.00550595	0.00550595	0.00550595	0.0141369	0.00173611	0.0610119	0.00173611	4.96032e-05	0.00550595	0.00550595	0.00550595	0.0141369	0.0141369	0.0141369	0.00550595	0.00550595	4.96032e-05	0.00173611	0.0141369	0.00550595	0.00550595	0.00550595	0.00550595	0.00550595	0.00173611	4.96032e-05	0.0610119	0.0311508	0.00550595	0.0311508	0.00550595	0.00550595	0.0141369	0.0610119	4.96032e-05	0.00550595	0.00550595	0.0311508	0.0141369	0.0141369	0.00550595	0.0311508	0.00550595	4.96032e-05	0.0141369	0.0141369	0.00173611	0.0141369	0.00550595	0.00550595	0.00550595	0.0141369	4.96032e-05	0.0610119	0.0610119	0.0141369	0.00550595	0.0311508	0.0311508	0.0141369	0.0610119	4.96032e-05	FALSE	LOC_Os02g08150	3.99882e-47	2.85461e-48	20	5.5	LOC_Os02g08150	2.1485e-46	1.27811e-47	21.5	5.25	TRUE	TRUE	0.25	-1.5
MH02t0082800	FALSE	FALSE	4.96032e-05	0.904861	0.548413	0.178869	1.45159	0.275099	0.0141369	1.45159	0.904861	4.96032e-05	1	0.108681	0.548413	0.39876	0.548413	1.28046	0.548413	1	4.96032e-05	1.28046	1.93899	0.0610119	1.28046	0.108681	0.178869	0.108681	1.28046	4.96032e-05	1	0.904861	0.39876	1.45159	1.45159	0.548413	1.93899	1	4.96032e-05	1.82113	0.719544	1.96885	0.275099	0.39876	0.0610119	0.904861	1.82113	4.96032e-05	0.548413	0.548413	0.0141369	0.548413	1.28046	0.39876	0.719544	0.548413	4.96032e-05	1.89132	1.45159	1.28046	0.108681	1.45159	1.96885	0.548413	1.89132	4.96032e-05	FALSE	LOC_Os02g08230	3.72306e-23	9.70839e-24	22.5	3.25	LOC_Os02g08230	0.00332103	0.0025561	24	4.5	TRUE	FALSE	-1.25	-1.5
MH02t0084100	FALSE	FALSE	4.96032e-05	0.178869	0.178869	0.275099	0.178869	0.0141369	0.178869	0.39876	0.178869	4.96032e-05	0.178869	0.275099	0.00173611	0.178869	0.0141369	0.39876	0.178869	0.178869	4.96032e-05	0.00550595	0.39876	0.178869	0.178869	0.719544	0.275099	0.275099	0.00550595	4.96032e-05	0.548413	0.0311508	0.275099	0.904861	0.178869	0.00173611	0.39876	0.548413	4.96032e-05	0.39876	0.0610119	0.719544	0.0141369	0.178869	0.178869	0.0311508	0.39876	4.96032e-05	0.178869	0.39876	0.178869	0.0141369	0.178869	0.275099	0.0610119	0.178869	4.96032e-05	0.0610119	0.39876	0.39876	0.719544	0.904861	0.719544	0.39876	0.0610119	4.96032e-05	FALSE	LOC_Os02g08350	1.37737e-28	2.66456e-29	24	16.5	LOC_Os02g08350	5.34277e-14	2.14125e-14	22.5	15.5	TRUE	FALSE	1	1.5
MH02t0084200	FALSE	FALSE	4.96032e-05	0.719544	0.178869	0.0311508	0.0610119	0.178869	0.904861	0.39876	0.719544	4.96032e-05	0.178869	0.548413	0.719544	0.719544	0.108681	0.0610119	0.178869	0.178869	4.96032e-05	0.275099	0.178869	0.719544	0.548413	0.719544	0.0311508	0.548413	0.275099	4.96032e-05	0.0311508	0.904861	0.719544	0.904861	0.0610119	0.719544	0.178869	0.0311508	4.96032e-05	0.178869	1.28046	0.39876	0.178869	0.719544	0.719544	0.904861	0.178869	4.96032e-05	0.548413	0.0610119	0.904861	0.108681	0.548413	0.719544	1.28046	0.548413	4.96032e-05	0.275099	0.39876	0.0610119	0.719544	0.904861	0.39876	0.0610119	0.275099	4.96032e-05	FALSE	LOC_Os02g08360	1.71389e-21	4.92548e-22	20.5	5.5	LOC_Os02g08360	1.42818e-09	7.45867e-10	21	8.5	TRUE	FALSE	-3	-0.5
MH02t0084300	FALSE	FALSE	4.96032e-05	0.00550595	0.000396825	0.0141369	0.00550595	0.00173611	0.000396825	0.0610119	0.00550595	4.96032e-05	0.00173611	0.00550595	0.00173611	0.00550595	0.0141369	0.0311508	0.000396825	0.00173611	4.96032e-05	0.0311508	0.0141369	0.00550595	0.00173611	0.108681	0.0141369	0.00550595	0.0311508	4.96032e-05	0.00550595	0.0141369	0.0311508	0.00173611	0.00550595	0.00173611	0.0141369	0.00550595	4.96032e-05	0.00550595	0.0141369	0.00550595	0.00173611	0.00550595	0.00550595	0.0141369	0.00550595	4.96032e-05	0.00550595	0.0141369	0.000396825	0.0141369	0.00173611	0.0311508	0.0141369	0.00550595	4.96032e-05	0.108681	0.0610119	0.0311508	0.108681	0.00173611	0.00550595	0.0141369	0.108681	4.96032e-05	FALSE	LOC_Os02g08364	5.04459e-72	8.78733e-74	23	10.25	LOC_Os02g08364	2.37847e-53	9.19306e-55	20	11	TRUE	TRUE	-0.75	3
MH02t0085700	FALSE	FALSE	4.96032e-05	0.108681	0.0311508	0.000396825	0.00550595	0.0311508	0.0141369	0.0141369	0.108681	4.96032e-05	0.00173611	0.178869	0.0610119	0.178869	0.275099	0.0311508	0.0311508	0.00173611	4.96032e-05	0.0610119	0.0141369	0.0610119	0.108681	0.0311508	0.000396825	0.178869	0.0610119	4.96032e-05	0.0141369	0.0610119	0.0311508	0.0311508	0.00550595	0.0610119	0.0141369	0.0141369	4.96032e-05	0.0141369	0.0311508	0.00550595	0.0311508	0.178869	0.0610119	0.0610119	0.0141369	4.96032e-05	0.108681	0.108681	0.0141369	0.275099	0.108681	0.0311508	0.0311508	0.108681	4.96032e-05	0.0141369	0.0141369	0.0311508	0.0311508	0.0311508	0.00550595	0.108681	0.0141369	4.96032e-05	FALSE	LOC_Os02g08490	7.78995e-50	4.81335e-51	23	3	LOC_Os02g08490	1.12507e-39	9.69547e-41	23	3.25	TRUE	TRUE	-0.25	0
MH02t0085900	FALSE	TRUE	4.96032e-05	0.00173611	0.39876	0.0141369	0.0311508	0.108681	0.108681	0.275099	0.00173611	4.96032e-05	0.39876	0.00173611	0.00550595	0.0311508	0.108681	0.275099	0.39876	0.39876	4.96032e-05	0.719544	0.904861	0.904861	0.275099	0.548413	0.0141369	0.00173611	0.719544	4.96032e-05	0.000396825	0.0311508	0.0311508	0.275099	0.0311508	0.00550595	0.904861	0.000396825	4.96032e-05	0.0141369	0.0610119	0.178869	0.108681	0.0311508	0.904861	0.0311508	0.0141369	4.96032e-05	0.178869	0.0610119	0.108681	0.108681	0.275099	0.0311508	0.0610119	0.178869	4.96032e-05	0.178869	0.275099	0.275099	0.548413	0.275099	0.178869	0.0610119	0.178869	4.96032e-05	FALSE	LOC_Os02g08500	8.77602e-33	1.34412e-33	21.5	17.5	LOC_Os02g08500	8.05504e-25	1.67688e-25	22	15.25	TRUE	TRUE	2.25	-0.5
MH02t0086500	FALSE	TRUE	4.96032e-05	0.719544	0.0610119	0.108681	0.0610119	0.178869	0.275099	0.178869	0.719544	4.96032e-05	0.178869	0.904861	0.39876	0.178869	0.108681	0.39876	0.0610119	0.178869	4.96032e-05	0.108681	0.39876	0.39876	0.108681	0.0610119	0.108681	0.904861	0.108681	4.96032e-05	0.548413	0.548413	0.178869	0.108681	0.0610119	0.39876	0.39876	0.548413	4.96032e-05	0.39876	0.275099	0.719544	0.178869	0.178869	0.39876	0.548413	0.39876	4.96032e-05	0.548413	0.719544	0.275099	0.108681	0.108681	0.178869	0.275099	0.548413	4.96032e-05	0.548413	0.178869	0.39876	0.0610119	0.108681	0.719544	0.719544	0.548413	4.96032e-05	FALSE	LOC_Os02g08540	1.23352e-26	2.6579e-27	21	16	LOC_Os02g08540	3.88182e-13	1.64045e-13	20	15.5	TRUE	FALSE	0.5	1
MH02t0086600	FALSE	TRUE	4.96032e-05	0.904861	0.108681	0.00550595	1	0.0311508	0.0141369	0.904861	0.904861	4.96032e-05	0.178869	0.39876	0.275099	0.719544	0.904861	0.178869	0.108681	0.178869	4.96032e-05	0.0141369	0.548413	0.178869	0.0311508	0.178869	0.00550595	0.39876	0.0141369	4.96032e-05	0.904861	0.0141369	0.0311508	0.39876	1	0.275099	0.548413	0.904861	4.96032e-05	1.28046	0.719544	0.904861	0.0311508	0.719544	0.178869	0.0141369	1.28046	4.96032e-05	0.275099	0.39876	0.0141369	0.904861	0.0311508	0.0311508	0.719544	0.275099	4.96032e-05	0.548413	0.904861	0.178869	0.178869	0.39876	0.904861	0.39876	0.548413	4.96032e-05	FALSE	LOC_Os02g08544	2.70908e-18	9.2119e-19	20	15.75	LOC_Os02g08544	1.11263e-10	5.44212e-11	22.5	15.25	TRUE	FALSE	0.5	-2.5
MH02t0086700	FALSE	FALSE	4.96032e-05	0.108681	0.108681	0.719544	0.108681	0.0610119	0.0610119	0.108681	0.108681	4.96032e-05	4.96032e-05	0.0311508	0.00173611	0.0311508	0.0311508	0.0141369	0.108681	4.96032e-05	4.96032e-05	0.0311508	0.00173611	0.0311508	0.0311508	0.0141369	0.719544	0.0311508	0.0311508	4.96032e-05	0.108681	0.0610119	0.0610119	0.0311508	0.108681	0.00173611	0.00173611	0.108681	4.96032e-05	0.108681	0.0311508	0.0610119	0.0610119	0.0311508	0.0311508	0.0610119	0.108681	4.96032e-05	0.0610119	0.00550595	0.0610119	0.0311508	0.0311508	0.0610119	0.0311508	0.0610119	4.96032e-05	0.0311508	0.108681	0.0141369	0.0141369	0.0311508	0.0610119	0.00550595	0.0311508	4.96032e-05	FALSE	LOC_Os02g09050	6.18892e-42	5.76868e-43	24	10.75	LOC_Os02g09050	4.89695e-20	1.37287e-20	22.5	10.5	TRUE	TRUE	0.25	1.5
MH02t0087300	FALSE	FALSE	4.96032e-05	0.178869	0.275099	0.108681	0.178869	0.275099	0.108681	0.108681	0.178869	4.96032e-05	0.0311508	0.548413	0.0610119	0.548413	0.275099	0.275099	0.275099	0.0311508	4.96032e-05	0.39876	0.275099	0.0610119	0.39876	0.178869	0.108681	0.548413	0.39876	4.96032e-05	0.548413	0.719544	0.719544	0.178869	0.178869	0.0610119	0.275099	0.548413	4.96032e-05	1.28046	0.00550595	0.0311508	0.275099	0.548413	0.0610119	0.719544	1.28046	4.96032e-05	0.719544	0.719544	0.108681	0.275099	0.39876	0.719544	0.00550595	0.719544	4.96032e-05	0.0610119	0.108681	0.275099	0.178869	0.178869	0.0311508	0.719544	0.0610119	4.96032e-05	FALSE		1.33441e-35	1.75079e-36	21.5	12.5		1.07438e-16	3.70485e-17	20	11	TRUE	TRUE	1.5	1.5
MH02t0087700	FALSE	FALSE	4.96032e-05	0.0311508	0.39876	0.275099	0.548413	0.178869	0.548413	1.45159	0.0311508	4.96032e-05	0.0311508	0.0610119	0.39876	0.275099	0.39876	0.904861	0.39876	0.0311508	4.96032e-05	0.275099	0.904861	0.178869	0.275099	0.719544	0.275099	0.0610119	0.275099	4.96032e-05	0.178869	0.904861	1	1.28046	0.548413	0.39876	0.904861	0.178869	4.96032e-05	1.60124	0.719544	1.60124	0.178869	0.275099	0.178869	0.904861	1.60124	4.96032e-05	0.548413	0.178869	0.548413	0.39876	0.275099	1	0.719544	0.548413	4.96032e-05	0.548413	1.45159	0.904861	0.719544	1.28046	1.60124	0.178869	0.548413	4.96032e-05	FALSE	LOC_Os02g09170	4.98141e-27	1.05077e-27	24	23.25	LOC_Os02g09170	0.143609	0.122737	24	22.75	TRUE	FALSE	0.5	0
MH02t0089000	FALSE	FALSE	4.96032e-05	0.275099	0.904861	0.178869	1	0.548413	0.719544	0.904861	0.275099	4.96032e-05	0.0610119	0.275099	1.28046	0.719544	0.275099	0.178869	0.904861	0.0610119	4.96032e-05	0.108681	0.548413	0.719544	0.0311508	0.178869	0.178869	0.275099	0.108681	4.96032e-05	0.719544	0.275099	0.39876	0.548413	1	1.28046	0.548413	0.719544	4.96032e-05	1.82113	0.178869	1.60124	0.548413	0.719544	0.719544	0.275099	1.82113	4.96032e-05	0.904861	0.39876	0.719544	0.275099	0.0311508	0.39876	0.178869	0.904861	4.96032e-05	0.548413	0.904861	0.178869	0.178869	0.548413	1.60124	0.39876	0.548413	4.96032e-05	FALSE		9.99712e-32	1.62249e-32	20	2.75		3.33555e-05	2.25484e-05	23.5	2.25	TRUE	FALSE	0.5	-3.5
MH02t0089400	FALSE	FALSE	4.96032e-05	0.178869	0.0610119	0.39876	0.548413	0.719544	0.275099	1.28046	0.178869	4.96032e-05	0.0141369	0.0141369	0.904861	0.39876	0.108681	0.548413	0.0610119	0.0141369	4.96032e-05	0.0610119	1.28046	0.39876	0.548413	0.904861	0.39876	0.0141369	0.0610119	4.96032e-05	1.60124	1	0.548413	1.28046	0.548413	0.904861	1.28046	1.60124	4.96032e-05	1.60124	0.39876	0.178869	0.719544	0.39876	0.39876	1	1.60124	4.96032e-05	0.548413	0.904861	0.275099	0.108681	0.548413	0.548413	0.39876	0.548413	4.96032e-05	0.0610119	1.28046	0.548413	0.904861	1.28046	0.178869	0.904861	0.0610119	4.96032e-05	FALSE	LOC_Os02g09340	1.43805e-17	5.06005e-18	24	20.25	LOC_Os02g09340	1.15632e-07	6.72755e-08	24	22	TRUE	FALSE	-1.75	0
MH02t0089700	FALSE	FALSE	4.96032e-05	0.00550595	0.00550595	0.00173611	0.00173611	0.00550595	0.00173611	0.00173611	0.00550595	4.96032e-05	0.0610119	0.0311508	0.0311508	0.0610119	0.0311508	0.0311508	0.00550595	0.0610119	4.96032e-05	0.000396825	0.00550595	0.00173611	0.000396825	0.000396825	0.00173611	0.0311508	0.000396825	4.96032e-05	0.00173611	0.000396825	4.96032e-05	0.00173611	0.00173611	0.0311508	0.00550595	0.00173611	4.96032e-05	0.000396825	0.00173611	0.0141369	0.00550595	0.0610119	0.00173611	0.000396825	0.000396825	4.96032e-05	0.000396825	0.00550595	0.00173611	0.0311508	0.000396825	4.96032e-05	0.00173611	0.000396825	4.96032e-05	0.00173611	0.00173611	0.0311508	0.000396825	0.00173611	0.0141369	0.00550595	0.00173611	4.96032e-05	FALSE	LOC_Os02g09390	3.2781e-38	3.72566e-39	24	9.5	LOC_Os02g09390	7.69286e-44	5.29949e-45	24	9	TRUE	TRUE	0.5	0
MH02t0089800	FALSE	FALSE	4.96032e-05	0.275099	0.719544	0.275099	1.45159	0.548413	1.28046	0.904861	0.275099	4.96032e-05	0.0311508	0.178869	0.108681	0.00173611	0.39876	0.0610119	0.719544	0.0311508	4.96032e-05	0.275099	0.178869	0.0311508	0.275099	0.108681	0.275099	0.178869	0.275099	4.96032e-05	0.548413	0.178869	0.39876	0.178869	1.45159	0.108681	0.178869	0.548413	4.96032e-05	0.0311508	0.275099	0.108681	0.548413	0.00173611	0.0311508	0.178869	0.0311508	4.96032e-05	0.39876	0.0610119	1.28046	0.39876	0.275099	0.39876	0.275099	0.39876	4.96032e-05	0.0610119	0.904861	0.0610119	0.108681	0.178869	0.108681	0.0610119	0.0610119	4.96032e-05	FALSE		5.34659e-16	2.06511e-16	24	17		6.01117e-21	1.59357e-21	23.5	14.5	TRUE	TRUE	2.5	0.5
MH02t0090000	FALSE	FALSE	4.96032e-05	0.275099	0.0610119	0.275099	0.275099	0.275099	0.39876	0.39876	0.275099	4.96032e-05	0.108681	0.0610119	0.719544	0.178869	0.0311508	0.0311508	0.0610119	0.108681	4.96032e-05	0.00550595	0.108681	0.275099	0.0141369	0.39876	0.275099	0.0610119	0.00550595	4.96032e-05	0.39876	0.0610119	0.00550595	0.108681	0.275099	0.719544	0.108681	0.39876	4.96032e-05	0.39876	0.275099	0.904861	0.275099	0.178869	0.275099	0.0610119	0.39876	4.96032e-05	0.275099	0.00550595	0.39876	0.0311508	0.0141369	0.00550595	0.275099	0.275099	4.96032e-05	0.178869	0.39876	0.0311508	0.39876	0.108681	0.904861	0.00550595	0.178869	4.96032e-05	FALSE	LOC_Os02g09420	4.18593e-17	1.5161e-17	20	14.25	LOC_Os02g09420	1.55735e-14	6.07154e-15	24	13.75	TRUE	FALSE	0.5	-4
MH02t0090400	FALSE	FALSE	4.96032e-05	0.0610119	0.0141369	0.108681	0.0141369	0.0141369	0.0311508	0.0141369	0.0610119	4.96032e-05	0.0141369	0.0311508	0.0610119	0.0141369	0.0311508	0.0610119	0.0141369	0.0141369	4.96032e-05	0.108681	0.0610119	0.0610119	0.108681	0.0610119	0.108681	0.0311508	0.108681	4.96032e-05	0.00550595	0.00550595	0.0141369	0.108681	0.0141369	0.0610119	0.0610119	0.00550595	4.96032e-05	0.00173611	0.0311508	0.0610119	0.0141369	0.0141369	0.0610119	0.00550595	0.00173611	4.96032e-05	0.0311508	0.0141369	0.0311508	0.0311508	0.108681	0.0141369	0.0311508	0.0311508	4.96032e-05	0.0311508	0.0141369	0.0610119	0.0610119	0.108681	0.0610119	0.0141369	0.0311508	4.96032e-05	FALSE	LOC_Os02g09460	8.45698e-46	6.48185e-47	23	5	LOC_Os02g09460	1.50893e-62	3.26324e-64	20.5	5	TRUE	TRUE	0	2.5
MH02t0090500	FALSE	FALSE	4.96032e-05	0.178869	0.904861	0.719544	1.28046	1	0.108681	1.45159	0.178869	4.96032e-05	0.0311508	0.0141369	0.548413	0.178869	0.904861	0.719544	0.904861	0.0311508	4.96032e-05	0.108681	0.0610119	0.108681	1.45159	0.548413	0.719544	0.0141369	0.108681	4.96032e-05	0.548413	0.0610119	0.904861	0.39876	1.28046	0.548413	0.0610119	0.548413	4.96032e-05	0.108681	0.719544	0.548413	1	0.178869	0.108681	0.0610119	0.108681	4.96032e-05	0.904861	0.0141369	0.108681	0.904861	1.45159	0.904861	0.719544	0.904861	4.96032e-05	1.28046	1.45159	0.719544	0.548413	0.39876	0.548413	0.0141369	1.28046	4.96032e-05	FALSE	LOC_Os02g09470	1.04911e-15	4.11975e-16	24	11	LOC_Os02g09470	4.58092e-06	2.932e-06	24	4	TRUE	FALSE	7	0
MH02t0090800	FALSE	FALSE	4.96032e-05	0.000396825	0.00173611	0.178869	0.108681	0.0610119	0.178869	0.0141369	0.000396825	4.96032e-05	0.00550595	0.108681	0.0610119	0.0311508	0.108681	0.00550595	0.00173611	0.00550595	4.96032e-05	0.0610119	0.108681	0.0610119	0.0610119	0.0141369	0.178869	0.108681	0.0610119	4.96032e-05	0.108681	0.0610119	0.00173611	0.0141369	0.108681	0.0610119	0.108681	0.108681	4.96032e-05	0.000396825	0.108681	0.00550595	0.0610119	0.0311508	0.0610119	0.0610119	0.000396825	4.96032e-05	0.0610119	0.00173611	0.178869	0.108681	0.0610119	0.00173611	0.108681	0.0610119	4.96032e-05	0.0141369	0.0141369	0.00550595	0.0141369	0.0141369	0.00550595	0.00173611	0.0141369	4.96032e-05	TRUE	LOC_Os02g09510	1.71906e-52	8.93824e-54	22	2.75	LOC_Os02g09510	2.80496e-43	1.98392e-44	24	3	TRUE	TRUE	-0.25	-2
MH02t0091400	FALSE	FALSE	4.96032e-05	0.0311508	0.275099	0.0141369	0.0610119	0.00550595	0.178869	0.0311508	0.0311508	4.96032e-05	0.0610119	0.0311508	0.00550595	0.178869	0.275099	0.178869	0.275099	0.0610119	4.96032e-05	0.275099	0.275099	0.39876	1.28046	0.719544	0.0141369	0.0311508	0.275099	4.96032e-05	0.178869	0.108681	0.0610119	0.275099	0.0610119	0.00550595	0.275099	0.178869	4.96032e-05	0.275099	0.178869	0.108681	0.00550595	0.178869	0.39876	0.108681	0.275099	4.96032e-05	0.548413	0.0610119	0.178869	0.275099	1.28046	0.0610119	0.178869	0.548413	4.96032e-05	0.275099	0.0311508	0.178869	0.719544	0.275099	0.108681	0.0610119	0.275099	4.96032e-05	FALSE	LOC_Os02g09600	3.86189e-37	4.64046e-38	24	8.25	LOC_Os02g09600	3.79229e-20	1.05744e-20	24	5.75	TRUE	TRUE	2.5	0
MH02t0093700	FALSE	FALSE	4.96032e-05	0.548413	0.548413	0.178869	0.275099	0.275099	0.904861	0.108681	0.548413	4.96032e-05	0.39876	0.0311508	0.0610119	0.178869	0.0141369	0.178869	0.548413	0.39876	4.96032e-05	0.548413	0.39876	0.39876	0.719544	0.39876	0.178869	0.0311508	0.548413	4.96032e-05	0.00550595	0.0311508	0.108681	0.275099	0.275099	0.0610119	0.39876	0.00550595	4.96032e-05	0.178869	0.178869	0.39876	0.275099	0.178869	0.39876	0.0311508	0.178869	4.96032e-05	0.0610119	0.0610119	0.904861	0.0141369	0.719544	0.108681	0.178869	0.0610119	4.96032e-05	0.178869	0.108681	0.178869	0.39876	0.275099	0.39876	0.0610119	0.178869	4.96032e-05	FALSE	LOC_Os02g09810	9.95867e-18	3.48256e-18	20	13.75	LOC_Os02g09810	2.8156e-18	8.76901e-19	24	14	TRUE	TRUE	-0.25	-4
MH02t0095600	FALSE	FALSE	4.96032e-05	0.178869	0.719544	0.39876	0.275099	0.0311508	0.275099	0.39876	0.178869	4.96032e-05	0.0610119	0.39876	0.548413	0.275099	0.108681	0.00173611	0.719544	0.0610119	4.96032e-05	0.178869	0.548413	0.904861	0.275099	0.0610119	0.39876	0.39876	0.178869	4.96032e-05	0.0311508	0.904861	0.275099	0.719544	0.275099	0.548413	0.548413	0.0311508	4.96032e-05	0.719544	0.39876	0.904861	0.0311508	0.275099	0.904861	0.904861	0.719544	4.96032e-05	0.39876	0.108681	0.275099	0.108681	0.275099	0.275099	0.39876	0.39876	4.96032e-05	0.275099	0.39876	0.00173611	0.0610119	0.719544	0.904861	0.108681	0.275099	4.96032e-05	FALSE	LOC_Os06g41780	9.1738e-18	3.19964e-18	24	18.75	LOC_Os06g41780	4.25741e-15	1.6044e-15	24	17.5	TRUE	TRUE	1.25	0
MH02t0096000	FALSE	TRUE	4.96032e-05	0.39876	0.548413	0.548413	0.108681	0.548413	1	0.904861	0.39876	4.96032e-05	0.00550595	0.00550595	0.0311508	0.108681	0.0610119	0.108681	0.548413	0.00550595	4.96032e-05	0.00173611	0.0141369	0.0610119	0.0311508	0.39876	0.548413	0.00550595	0.00173611	4.96032e-05	0.0141369	0.178869	0.0311508	0.39876	0.108681	0.0311508	0.0141369	0.0141369	4.96032e-05	0.39876	0.275099	0.178869	0.548413	0.108681	0.0610119	0.178869	0.39876	4.96032e-05	0.108681	0.719544	1	0.0610119	0.0311508	0.0311508	0.275099	0.108681	4.96032e-05	0.275099	0.904861	0.108681	0.39876	0.39876	0.178869	0.719544	0.275099	4.96032e-05	FALSE	LOC_Os02g10080	1.25988e-24	3.04267e-25	21.5	13.75	LOC_Os02g10080	2.00513e-19	5.82705e-20	21	13.75	TRUE	TRUE	0	0.5
MH02t0097100	FALSE	FALSE	4.96032e-05	0.719544	0.275099	0.39876	0.39876	1.28046	1.7249	1.60124	0.719544	4.96032e-05	0.904861	0.178869	1.7249	0.275099	0.39876	0.548413	0.275099	0.904861	4.96032e-05	0.904861	0.904861	0.178869	1.28046	1.45159	0.39876	0.178869	0.904861	4.96032e-05	0.719544	0.904861	0.178869	0.275099	0.39876	1.7249	0.904861	0.719544	4.96032e-05	1.60124	1.89132	1.28046	1.28046	0.275099	0.178869	0.904861	1.60124	4.96032e-05	0.275099	1.45159	1.7249	0.39876	1.28046	0.178869	1.89132	0.275099	4.96032e-05	0.904861	1.60124	0.548413	1.45159	0.275099	1.28046	1.45159	0.904861	4.96032e-05	FALSE	LOC_Os02g10180	3.23689e-23	8.41723e-24	20	14	LOC_Os02g10180	5.39276e-05	3.69584e-05	20	18.5	TRUE	FALSE	-4.5	0
MH02t0097400	FALSE	FALSE	4.96032e-05	0.0311508	0.275099	0.548413	0.0141369	0.39876	0.00173611	0.719544	0.0311508	4.96032e-05	0.178869	0.178869	0.275099	0.548413	0.108681	0.904861	0.275099	0.178869	4.96032e-05	0.0610119	0.904861	0.904861	0.548413	1.60124	0.548413	0.178869	0.0610119	4.96032e-05	0.548413	0.548413	0.275099	1.60124	0.0141369	0.275099	0.904861	0.548413	4.96032e-05	0.0610119	0.00173611	0.719544	0.39876	0.548413	0.904861	0.548413	0.0610119	4.96032e-05	0.178869	0.178869	0.00173611	0.108681	0.548413	0.275099	0.00173611	0.178869	4.96032e-05	0.719544	0.719544	0.904861	1.60124	1.60124	0.719544	0.178869	0.719544	4.96032e-05	FALSE	LOC_Os02g10190	2.34077e-27	4.82833e-28	23.5	17.75	LOC_Os02g10190	3.23381e-24	6.9595e-25	23	13.75	TRUE	TRUE	4	0.5
MH02t0097500	FALSE	FALSE	4.96032e-05	0.0610119	0.548413	0.178869	0.108681	0.108681	0.0311508	0.39876	0.0610119	4.96032e-05	0.548413	0.178869	0.548413	0.108681	0.108681	0.39876	0.548413	0.548413	4.96032e-05	1.60124	0.719544	0.178869	0.719544	0.548413	0.178869	0.178869	1.60124	4.96032e-05	0.548413	0.275099	0.0311508	0.39876	0.108681	0.548413	0.719544	0.548413	4.96032e-05	0.719544	0.0610119	0.108681	0.108681	0.108681	0.178869	0.275099	0.719544	4.96032e-05	0.39876	0.108681	0.0311508	0.108681	0.719544	0.0311508	0.0610119	0.39876	4.96032e-05	0.275099	0.39876	0.39876	0.548413	0.39876	0.108681	0.108681	0.275099	4.96032e-05	FALSE	LOC_Os02g10200	6.61535e-17	2.42993e-17	20.5	5.75	LOC_Os02g10200	8.10308e-20	2.30794e-20	22	6	TRUE	TRUE	-0.25	-1.5
MH02t0098100	FALSE	FALSE	4.96032e-05	0.108681	0.275099	0.275099	0.0311508	0.108681	0.719544	0.719544	0.108681	4.96032e-05	0.0610119	1	0.178869	0.178869	0.275099	0.548413	0.275099	0.0610119	4.96032e-05	1.45159	0.719544	1	0.904861	0.904861	0.275099	1	1.45159	4.96032e-05	0.719544	0.39876	0.548413	1.82113	0.0311508	0.178869	0.719544	0.719544	4.96032e-05	0.0141369	0.904861	0.275099	0.108681	0.178869	1	0.39876	0.0141369	4.96032e-05	0.275099	0.548413	0.719544	0.275099	0.904861	0.548413	0.904861	0.275099	4.96032e-05	1.45159	0.719544	0.548413	0.904861	1.82113	0.275099	0.548413	1.45159	4.96032e-05	FALSE	LOC_Os02g10260	1.4824e-18	4.96374e-19	24	10.25	LOC_Os02g10260	7.89664e-21	2.11003e-21	24	7.75	TRUE	TRUE	2.5	0
MH02t0098500	FALSE	FALSE	4.96032e-05	0.00550595	0.108681	0.0141369	0.0610119	0.178869	0.108681	0.0311508	0.00550595	4.96032e-05	0.178869	0.00550595	0.108681	0.0311508	0.39876	0.0141369	0.108681	0.178869	4.96032e-05	0.108681	0.108681	0.0311508	1	0.178869	0.0141369	0.00550595	0.108681	4.96032e-05	0.0610119	0.0610119	0.548413	0.0311508	0.0610119	0.108681	0.108681	0.0610119	4.96032e-05	0.39876	0.108681	0.548413	0.178869	0.0311508	0.0311508	0.0610119	0.39876	4.96032e-05	1.28046	0.00550595	0.108681	0.39876	1	0.548413	0.108681	1.28046	4.96032e-05	0.719544	0.0311508	0.0141369	0.178869	0.0311508	0.548413	0.00550595	0.719544	4.96032e-05	FALSE	LOC_Os02g10290	5.633e-33	8.53115e-34	24	20.75	LOC_Os02g10290	2.76974e-21	7.20062e-22	24	20	TRUE	TRUE	0.75	0
MH02t0098700	FALSE	FALSE	4.96032e-05	0.0610119	0.00550595	1	0.00550595	0.108681	0.39876	0.0610119	0.0610119	4.96032e-05	0.00550595	0.39876	0.108681	0.548413	0.39876	0.0610119	0.00550595	0.00550595	4.96032e-05	0.548413	0.0141369	0.178869	0.108681	0.0311508	1	0.39876	0.548413	4.96032e-05	0.904861	0.275099	0.0141369	0.178869	0.00550595	0.108681	0.0141369	0.904861	4.96032e-05	0.0141369	0.275099	0.0311508	0.108681	0.548413	0.178869	0.275099	0.0141369	4.96032e-05	0.0311508	0.108681	0.39876	0.39876	0.108681	0.0141369	0.275099	0.0311508	4.96032e-05	0.0610119	0.0610119	0.0610119	0.0311508	0.178869	0.0311508	0.108681	0.0610119	4.96032e-05	FALSE	LOC_Os02g10310	5.07827e-46	3.84217e-47	24	4.75	LOC_Os02g10310	4.65426e-31	6.62359e-32	24	5	TRUE	TRUE	-0.25	0
MH02t0099600	FALSE	FALSE	4.96032e-05	0.0311508	0.108681	0.0141369	0.275099	0.0141369	0.178869	0.275099	0.0311508	4.96032e-05	0.00173611	0.0311508	0.0141369	0.00550595	0.108681	0.0141369	0.108681	0.00173611	4.96032e-05	0.0311508	0.0141369	0.00550595	0.108681	0.0141369	0.0141369	0.0311508	0.0311508	4.96032e-05	0.108681	0.00173611	0.178869	0.275099	0.275099	0.0141369	0.0141369	0.108681	4.96032e-05	0.0311508	0.0311508	0.0610119	0.0141369	0.00550595	0.00550595	0.00173611	0.0311508	4.96032e-05	0.178869	0.108681	0.178869	0.108681	0.108681	0.178869	0.0311508	0.178869	4.96032e-05	0.108681	0.275099	0.0141369	0.0141369	0.275099	0.0610119	0.108681	0.108681	4.96032e-05	FALSE	LOC_Os02g10350	7.49857e-48	5.141e-49	21	2.25	LOC_Os02g10350	3.62492e-19	1.07368e-19	24	1	TRUE	TRUE	1.25	-3
MH02t0099800	FALSE	FALSE	4.96032e-05	0.00550595	0.000396825	0.00173611	0.00173611	0.00173611	0.000396825	0.00173611	0.00550595	4.96032e-05	0.00173611	0.00550595	0.00550595	0.00550595	0.0141369	0.00550595	0.000396825	0.00173611	4.96032e-05	0.000396825	0.000396825	0.000396825	0.00173611	0.000396825	0.00173611	0.00550595	0.000396825	4.96032e-05	4.96032e-05	4.96032e-05	0.000396825	4.96032e-05	0.00173611	0.00550595	0.000396825	4.96032e-05	4.96032e-05	4.96032e-05	0.000396825	4.96032e-05	0.00173611	0.00550595	0.000396825	4.96032e-05	4.96032e-05	4.96032e-05	0.000396825	4.96032e-05	0.000396825	0.0141369	0.00173611	0.000396825	0.000396825	0.000396825	4.96032e-05	0.000396825	0.00173611	0.00550595	0.000396825	4.96032e-05	4.96032e-05	4.96032e-05	0.000396825	4.96032e-05	FALSE		9.81176e-90	4.12774e-92	24	4.75		3.00387e-99	2.172e-102	21.5	6.25	TRUE	TRUE	-1.5	2.5
MH02t0101800	FALSE	FALSE	4.96032e-05	0.904861	0.178869	0.275099	0.108681	0.0141369	0.0610119	0.275099	0.904861	4.96032e-05	0.108681	0.39876	0.39876	0.904861	1.28046	0.0610119	0.178869	0.108681	4.96032e-05	0.0311508	0.0311508	0.0610119	0.39876	0.00550595	0.275099	0.39876	0.0311508	4.96032e-05	0.178869	0.108681	0.0311508	0.0610119	0.108681	0.39876	0.0311508	0.178869	4.96032e-05	0.0311508	0.275099	0.0610119	0.0141369	0.904861	0.0610119	0.108681	0.0311508	4.96032e-05	0.0141369	0.108681	0.0610119	1.28046	0.39876	0.0311508	0.275099	0.0141369	4.96032e-05	0.548413	0.275099	0.0610119	0.00550595	0.0610119	0.0610119	0.108681	0.548413	4.96032e-05	FALSE		1.17227e-22	3.1447e-23	20	16.25		1.66783e-33	2.04025e-34	21.5	16.25	TRUE	TRUE	0	-1.5
MH02t0102300	FALSE	FALSE	4.96032e-05	0.0141369	0.0141369	0.0141369	0.275099	0.0610119	0.00550595	0.0311508	0.0141369	4.96032e-05	0.0610119	0.0610119	0.108681	0.0610119	0.000396825	0.0311508	0.0141369	0.0610119	4.96032e-05	0.0141369	0.275099	0.0610119	0.0311508	0.000396825	0.0141369	0.0610119	0.0141369	4.96032e-05	0.108681	0.00173611	0.0311508	0.0311508	0.275099	0.108681	0.275099	0.108681	4.96032e-05	0.108681	0.0610119	0.178869	0.0610119	0.0610119	0.0610119	0.00173611	0.108681	4.96032e-05	0.0311508	0.0311508	0.00550595	0.000396825	0.0311508	0.0311508	0.0610119	0.0311508	4.96032e-05	0.0141369	0.0311508	0.0311508	0.000396825	0.0311508	0.178869	0.0311508	0.0141369	4.96032e-05	FALSE		2.31547e-32	3.62701e-33	20	7		2.01447e-38	1.85782e-39	24	7.25	TRUE	TRUE	-0.25	-4
MH02t0102600	FALSE	FALSE	4.96032e-05	0.108681	0.00550595	0.275099	0.275099	0.0311508	0.0311508	0.275099	0.108681	4.96032e-05	0.0141369	1	0.39876	0.178869	0.39876	0.0610119	0.00550595	0.0141369	4.96032e-05	0.719544	0.178869	0.0610119	0.0610119	0.39876	0.275099	1	0.719544	4.96032e-05	0.719544	0.39876	0.0610119	0.178869	0.275099	0.39876	0.178869	0.719544	4.96032e-05	0.719544	0.178869	1	0.0311508	0.178869	0.0610119	0.39876	0.719544	4.96032e-05	0.0610119	0.178869	0.0311508	0.39876	0.0610119	0.0610119	0.178869	0.0610119	4.96032e-05	0.39876	0.275099	0.0610119	0.39876	0.178869	1	0.178869	0.39876	4.96032e-05	FALSE	LOC_Os02g10640	1.03516e-21	2.9334e-22	22	6.5	LOC_Os02g10640	9.90763e-18	3.19964e-18	24	7.75	TRUE	TRUE	-1.25	-2
MH02t0103100	FALSE	FALSE	4.96032e-05	0.39876	0.00550595	0.0311508	1.28046	0.719544	0.39876	0.904861	0.39876	4.96032e-05	0.548413	0.275099	1.28046	0.39876	1.7249	0.548413	0.00550595	0.548413	4.96032e-05	0.0610119	1	0.904861	0.548413	0.719544	0.0311508	0.275099	0.0610119	4.96032e-05	0.39876	0.108681	0.275099	0.39876	1.28046	1.28046	1	0.39876	4.96032e-05	0.0311508	0.108681	0.719544	0.719544	0.39876	0.904861	0.108681	0.0311508	4.96032e-05	0.39876	0.904861	0.39876	1.7249	0.548413	0.275099	0.108681	0.39876	4.96032e-05	1.28046	0.904861	0.548413	0.719544	0.39876	0.719544	0.904861	1.28046	4.96032e-05	FALSE	LOC_Os02g10700	2.83164e-24	6.9595e-25	20	2.75	LOC_Os02g10700	3.04109e-10	1.52784e-10	24	3.5	TRUE	FALSE	-0.75	-4
MH02t0103600	FALSE	FALSE	4.96032e-05	0.108681	0.0311508	0.0610119	0.0610119	0.0141369	0.39876	0.178869	0.108681	4.96032e-05	0.00173611	0.00550595	0.108681	0.0311508	0.0311508	0.00550595	0.0311508	0.00173611	4.96032e-05	0.0311508	0.0311508	0.0311508	0.0311508	0.00550595	0.0610119	0.00550595	0.0311508	4.96032e-05	0.178869	0.0141369	0.178869	0.0141369	0.0610119	0.108681	0.0311508	0.178869	4.96032e-05	0.0610119	0.0141369	0.0610119	0.0141369	0.0311508	0.0311508	0.0141369	0.0610119	4.96032e-05	0.0610119	0.0141369	0.39876	0.0311508	0.0311508	0.178869	0.0141369	0.0610119	4.96032e-05	0.0141369	0.178869	0.00550595	0.00550595	0.0141369	0.0610119	0.0141369	0.0141369	4.96032e-05	FALSE	LOC_Os02g10730	1.37751e-43	1.17712e-44	24	22.5	LOC_Os02g10730	3.23381e-24	6.9595e-25	21.5	1	TRUE	TRUE	21.5	2.5
MH02t0104800	FALSE	FALSE	4.96032e-05	0.00173611	0.0141369	0.0311508	0.108681	0.0610119	0.0311508	0.0141369	0.00173611	4.96032e-05	0.0141369	0.0311508	0.0311508	0.178869	0.0311508	0.00173611	0.0141369	0.0141369	4.96032e-05	0.108681	0.108681	0.0610119	0.00550595	0.0141369	0.0311508	0.0311508	0.108681	4.96032e-05	0.178869	0.275099	0.0141369	0.108681	0.108681	0.0311508	0.108681	0.178869	4.96032e-05	0.275099	0.178869	0.108681	0.0610119	0.178869	0.0610119	0.275099	0.275099	4.96032e-05	0.275099	0.39876	0.0311508	0.0311508	0.00550595	0.0141369	0.178869	0.275099	4.96032e-05	0.0311508	0.0141369	0.00173611	0.0141369	0.108681	0.108681	0.39876	0.0311508	4.96032e-05	FALSE	LOC_Os02g10810	5.20525e-67	1.23177e-68	20.5	12.5	LOC_Os02g10810	4.86825e-17	1.64707e-17	21.5	12.5	TRUE	TRUE	0	-1
MH02t0104900	FALSE	FALSE	4.96032e-05	0.0610119	0.0311508	0.108681	0.39876	0.275099	0.178869	0.178869	0.0610119	4.96032e-05	0.00550595	0.0311508	0.178869	0.548413	0.0610119	0.0610119	0.0311508	0.00550595	4.96032e-05	0.0141369	0.275099	1	0.108681	0.275099	0.108681	0.0311508	0.0141369	4.96032e-05	0.108681	0.39876	0.0311508	0.275099	0.39876	0.178869	0.275099	0.108681	4.96032e-05	0.548413	0.0141369	0.0610119	0.275099	0.548413	1	0.39876	0.548413	4.96032e-05	0.275099	0.548413	0.178869	0.0610119	0.108681	0.0311508	0.0141369	0.275099	4.96032e-05	0.0610119	0.178869	0.0610119	0.275099	0.275099	0.0610119	0.548413	0.0610119	4.96032e-05	FALSE	LOC_Os02g10820	3.01745e-55	1.35471e-56	22	8.75	LOC_Os02g10820	1.33895e-27	2.34995e-28	24	7.5	TRUE	TRUE	1.25	-2
MH02t0105200	FALSE	TRUE	4.96032e-05	1	0.548413	1.28046	1	0.0311508	0.904861	0.178869	1	4.96032e-05	0.548413	0.904861	1.7249	1.82113	1.28046	1	0.548413	0.548413	4.96032e-05	1	1.60124	1	1.45159	0.275099	1.28046	0.904861	1	4.96032e-05	1.60124	1.45159	0.39876	1.60124	1	1.7249	1.60124	1.60124	4.96032e-05	0.548413	0.108681	0.39876	0.0311508	1.82113	1	1.45159	0.548413	4.96032e-05	1.45159	0.108681	0.904861	1.28046	1.45159	0.39876	0.108681	1.45159	4.96032e-05	0.904861	0.178869	1	0.275099	1.60124	0.39876	0.108681	0.904861	4.96032e-05	FALSE	LOC_Os02g10840	1.44716e-18	4.84195e-19	20	7	LOC_Os02g10840	1	1	20	12.5	TRUE	FALSE	-5.5	0
MH02t0105400	FALSE	TRUE	4.96032e-05	0.0610119	0.0311508	0.00550595	0.00550595	0.0141369	0.0141369	0.0311508	0.0610119	4.96032e-05	0.000396825	0.108681	0.00550595	0.0141369	0.0610119	0.00550595	0.0311508	0.000396825	4.96032e-05	0.0610119	0.00173611	0.0311508	0.0311508	0.0141369	0.00550595	0.108681	0.0610119	4.96032e-05	0.0141369	0.0311508	0.0311508	0.178869	0.00550595	0.00550595	0.00173611	0.0141369	4.96032e-05	0.00550595	0.00550595	0.0610119	0.0141369	0.0141369	0.0311508	0.0311508	0.00550595	4.96032e-05	0.0610119	0.00550595	0.0141369	0.0610119	0.0311508	0.0311508	0.00550595	0.0610119	4.96032e-05	0.275099	0.0311508	0.00550595	0.0141369	0.178869	0.0610119	0.00550595	0.275099	4.96032e-05	FALSE	LOC_Os02g10860	1.9288e-44	1.56581e-45	22	3.75	LOC_Os02g10860	4.78459e-65	9.08925e-67	22.5	3.5	TRUE	TRUE	0.25	-0.5
MH02t0105600	FALSE	FALSE	4.96032e-05	0.00550595	0.00550595	0.00550595	0.00173611	0.0141369	0.00550595	0.00550595	0.00550595	4.96032e-05	4.96032e-05	4.96032e-05	0.000396825	0.000396825	0.00173611	0.00173611	0.00550595	4.96032e-05	4.96032e-05	4.96032e-05	0.000396825	0.000396825	0.00173611	0.00173611	0.00550595	4.96032e-05	4.96032e-05	4.96032e-05	0.000396825	0.000396825	0.00173611	0.00173611	0.00173611	0.000396825	0.000396825	0.000396825	4.96032e-05	0.00173611	0.000396825	0.00550595	0.0141369	0.000396825	0.000396825	0.000396825	0.00173611	4.96032e-05	0.00550595	0.000396825	0.00550595	0.00173611	0.00173611	0.00173611	0.000396825	0.00550595	4.96032e-05	0.0141369	0.00550595	0.00173611	0.00173611	0.00173611	0.00550595	0.000396825	0.0141369	4.96032e-05	FALSE	LOC_Os02g10880	1.53773e-43	1.31909e-44	20.5	10	LOC_Os02g10880	3.32605e-34	3.89384e-35	21.5	10	TRUE	TRUE	0	-1
MH02t0105900	FALSE	FALSE	4.96032e-05	0.275099	0.548413	0.39876	0.0311508	1.45159	1.28046	1.89132	0.275099	4.96032e-05	0.39876	0.0311508	0.0141369	0.904861	0.719544	0.904861	0.548413	0.39876	4.96032e-05	0.108681	0.178869	0.548413	0.178869	0.904861	0.39876	0.0311508	0.108681	4.96032e-05	0.0311508	0.39876	0.275099	0.719544	0.0311508	0.0141369	0.178869	0.0311508	4.96032e-05	0.904861	0.719544	1.60124	1.45159	0.904861	0.548413	0.39876	0.904861	4.96032e-05	0.275099	0.0141369	1.28046	0.719544	0.178869	0.275099	0.719544	0.275099	4.96032e-05	0.108681	1.89132	0.904861	0.904861	0.719544	1.60124	0.0141369	0.108681	4.96032e-05	FALSE	LOC_Os02g10920	1.02625e-15	4.02797e-16	24	9.25	LOC_Os02g10920	7.84601e-05	5.42717e-05	24	10.75	TRUE	FALSE	-1.5	0
MH02t0106400	FALSE	FALSE	4.96032e-05	0.275099	0.548413	0.39876	0.178869	0.39876	0.275099	0.719544	0.275099	4.96032e-05	0.178869	0.108681	0.00550595	0.000396825	0.0610119	0.0311508	0.548413	0.178869	4.96032e-05	0.904861	0.108681	0.108681	0.39876	0.275099	0.39876	0.108681	0.904861	4.96032e-05	0.39876	0.178869	0.108681	0.39876	0.178869	0.00550595	0.108681	0.39876	4.96032e-05	0.0141369	0.0311508	0.178869	0.39876	0.000396825	0.108681	0.178869	0.0141369	4.96032e-05	0.108681	0.0141369	0.275099	0.0610119	0.39876	0.108681	0.0311508	0.108681	4.96032e-05	0.548413	0.719544	0.0311508	0.275099	0.39876	0.178869	0.0141369	0.548413	4.96032e-05	FALSE	LOC_Os02g10970	4.06587e-27	8.55508e-28	21.5	15.75	LOC_Os02g10970	9.78991e-28	1.70341e-28	21.5	14.5	TRUE	TRUE	1.25	0
MH02t0106600	FALSE	FALSE	4.96032e-05	0.39876	0.719544	0.904861	0.275099	0.275099	0.39876	1.45159	0.39876	4.96032e-05	0.0610119	0.275099	0.108681	0.0311508	0.719544	0.39876	0.719544	0.0610119	4.96032e-05	0.904861	0.904861	0.108681	0.719544	0.39876	0.904861	0.275099	0.904861	4.96032e-05	0.39876	0.39876	0.904861	1.60124	0.275099	0.108681	0.904861	0.39876	4.96032e-05	0.719544	1.28046	0.904861	0.275099	0.0311508	0.108681	0.39876	0.719544	4.96032e-05	0.548413	0.275099	0.39876	0.719544	0.719544	0.904861	1.28046	0.548413	4.96032e-05	1.7249	1.45159	0.39876	0.39876	1.60124	0.904861	0.275099	1.7249	4.96032e-05	FALSE	LOC_Os02g11000	2.48397e-21	7.20062e-22	24	23.25	LOC_Os02g11000	2.45239e-07	1.45325e-07	24	22	TRUE	FALSE	1.25	0
MH02t0108400	FALSE	FALSE	4.96032e-05	0.719544	1.45159	0.275099	0.39876	0.904861	0.000396825	1.7249	0.719544	4.96032e-05	0.39876	0.275099	1	0.904861	0.904861	0.719544	1.45159	0.39876	4.96032e-05	1.60124	1.45159	0.108681	1.60124	0.0610119	0.275099	0.275099	1.60124	4.96032e-05	0.904861	1.45159	0.178869	1.93899	0.39876	1	1.45159	0.904861	4.96032e-05	1.82113	0.548413	1.7249	0.904861	0.904861	0.108681	1.45159	1.82113	4.96032e-05	1	0.0311508	0.000396825	0.904861	1.60124	0.178869	0.548413	1	4.96032e-05	1.82113	1.7249	0.719544	0.0610119	1.93899	1.7249	0.0311508	1.82113	4.96032e-05	FALSE		1.0607e-15	4.16667e-16	20.5	2.75		0.101914	0.0863319	21.5	2	TRUE	FALSE	0.75	-1
MH02t0109600	FALSE	FALSE	4.96032e-05	0.00173611	0.00173611	0.00550595	0.00550595	0.00173611	0.0610119	0.00173611	0.00173611	4.96032e-05	0.00173611	0.00550595	0.00550595	0.00173611	0.0610119	0.00173611	0.00173611	0.00173611	4.96032e-05	0.00550595	0.00550595	0.00173611	0.0141369	0.00173611	0.00550595	0.00550595	0.00550595	4.96032e-05	0.0141369	0.0311508	0.00550595	0.00550595	0.00550595	0.00550595	0.00550595	0.0141369	4.96032e-05	0.0311508	0.0311508	0.000396825	0.00173611	0.00173611	0.00173611	0.0311508	0.0311508	4.96032e-05	0.0610119	0.0141369	0.0610119	0.0610119	0.0141369	0.00550595	0.0311508	0.0610119	4.96032e-05	0.0141369	0.00173611	0.00173611	0.00173611	0.00550595	0.000396825	0.0141369	0.0141369	4.96032e-05	FALSE	LOC_Os02g11740	7.46594e-71	1.40358e-72	21.5	12.5	LOC_Os02g11740	1.18498e-50	5.37458e-52	21.5	12.25	TRUE	TRUE	0.25	0
MH02t0110000	FALSE	FALSE	4.96032e-05	0.719544	1	1.28046	1.45159	0.275099	0.275099	0.275099	0.719544	4.96032e-05	1.45159	0.0311508	0.719544	0.108681	0.108681	0.548413	1	1.45159	4.96032e-05	0.548413	0.39876	1.60124	0.904861	1.60124	1.28046	0.0311508	0.548413	4.96032e-05	0.548413	0.719544	0.39876	1	1.45159	0.719544	0.39876	0.548413	4.96032e-05	0.275099	1.82113	1.28046	0.275099	0.108681	1.60124	0.719544	0.275099	4.96032e-05	0.719544	0.178869	0.275099	0.108681	0.904861	0.39876	1.82113	0.719544	4.96032e-05	0.178869	0.275099	0.548413	1.60124	1	1.28046	0.178869	0.178869	4.96032e-05	FALSE	LOC_Os02g11780	5.20572e-17	1.89778e-17	22	18.75	LOC_Os02g11780	1.04973e-06	6.47448e-07	24	17	TRUE	FALSE	1.75	-2
MH02t0111700	FALSE	FALSE	4.96032e-05	0.0141369	0.0610119	0.39876	1	0.275099	0.108681	1.89132	0.0141369	4.96032e-05	0.0141369	0.0610119	1	0.275099	0.275099	1.7249	0.0610119	0.0141369	4.96032e-05	0.39876	1.45159	0.275099	0.108681	1.7249	0.39876	0.0610119	0.39876	4.96032e-05	1.45159	0.548413	0.904861	1.45159	1	1	1.45159	1.45159	4.96032e-05	0.108681	1.28046	0.0610119	0.275099	0.275099	0.275099	0.548413	0.108681	4.96032e-05	0.39876	0.904861	0.108681	0.275099	0.108681	0.904861	1.28046	0.39876	4.96032e-05	1.93899	1.89132	1.7249	1.7249	1.45159	0.0610119	0.904861	1.93899	4.96032e-05	FALSE	LOC_Os02g11940	2.06341e-20	6.25681e-21	20	12.75	LOC_Os02g11940	3.75811e-06	2.39177e-06	20	9.25	TRUE	FALSE	3.5	0
MH02t0116100	FALSE	FALSE	4.96032e-05	0.108681	0.178869	0.275099	0.904861	0.0610119	0.39876	0.275099	0.108681	4.96032e-05	0.108681	0.178869	0.719544	0.0311508	0.108681	0.39876	0.178869	0.108681	4.96032e-05	0.0311508	0.548413	0.0610119	0.0610119	0.108681	0.275099	0.178869	0.0311508	4.96032e-05	0.0610119	0.00550595	0.0311508	0.0610119	0.904861	0.719544	0.548413	0.0610119	4.96032e-05	0.108681	0.108681	0.0610119	0.0610119	0.0311508	0.0610119	0.00550595	0.108681	4.96032e-05	0.0141369	0.0311508	0.39876	0.108681	0.0610119	0.0311508	0.108681	0.0141369	4.96032e-05	0.108681	0.275099	0.39876	0.108681	0.0610119	0.0610119	0.0311508	0.108681	4.96032e-05	FALSE	LOC_Os02g12360	2.16753e-22	5.90574e-23	20	2	LOC_Os02g12360	3.02244e-22	7.38077e-23	21.5	2.75	TRUE	TRUE	-0.75	-1.5
MH02t0117100	FALSE	FALSE	4.96032e-05	0.108681	0.0311508	0.0610119	0.0311508	0.39876	0.108681	0.178869	0.108681	4.96032e-05	0.0610119	0.275099	0.0141369	0.00550595	0.0610119	0.00550595	0.0311508	0.0610119	4.96032e-05	0.108681	0.0141369	0.275099	0.0610119	0.108681	0.0610119	0.275099	0.108681	4.96032e-05	0.108681	0.178869	0.275099	0.719544	0.0311508	0.0141369	0.0141369	0.108681	4.96032e-05	0.108681	0.0141369	0.108681	0.39876	0.00550595	0.275099	0.178869	0.108681	4.96032e-05	0.108681	0.0610119	0.108681	0.0610119	0.0610119	0.275099	0.0141369	0.108681	4.96032e-05	0.275099	0.178869	0.00550595	0.108681	0.719544	0.108681	0.0610119	0.275099	4.96032e-05	FALSE		1.29795e-33	1.89492e-34	21.5	17.75		2.22351e-33	2.74047e-34	20.5	16.25	TRUE	TRUE	1.5	1
MH02t0119200	FALSE	FALSE	4.96032e-05	0.178869	0.719544	0.0610119	0.548413	0.39876	0.39876	0.178869	0.178869	4.96032e-05	0.0141369	0.178869	0.0311508	0.00173611	0.178869	0.39876	0.719544	0.0141369	4.96032e-05	0.39876	0.108681	0.00173611	0.39876	0.719544	0.0610119	0.178869	0.39876	4.96032e-05	0.904861	0.178869	0.0141369	0.178869	0.548413	0.0311508	0.108681	0.904861	4.96032e-05	0.108681	0.904861	0.548413	0.39876	0.00173611	0.00173611	0.178869	0.108681	4.96032e-05	0.178869	0.39876	0.39876	0.178869	0.39876	0.0141369	0.904861	0.178869	4.96032e-05	0.719544	0.178869	0.39876	0.719544	0.178869	0.548413	0.39876	0.719544	4.96032e-05	FALSE	LOC_Os02g12600	1.35076e-26	2.91941e-27	21	12.5	LOC_Os02g12600	3.47904e-13	1.46612e-13	24	11.25	TRUE	FALSE	1.25	-3
MH02t0119600	FALSE	FALSE	4.96032e-05	0.275099	0.719544	0.00550595	0.904861	0.548413	0.39876	0.548413	0.275099	4.96032e-05	0.275099	0.178869	0.0141369	0.0610119	0.108681	0.39876	0.719544	0.275099	4.96032e-05	0.275099	0.108681	0.108681	1.45159	0.275099	0.00550595	0.178869	0.275099	4.96032e-05	0.39876	0.178869	0.275099	0.39876	0.904861	0.0141369	0.108681	0.39876	4.96032e-05	0.0610119	0.275099	0.178869	0.548413	0.0610119	0.108681	0.178869	0.0610119	4.96032e-05	0.548413	0.0610119	0.39876	0.108681	1.45159	0.275099	0.275099	0.548413	4.96032e-05	1.28046	0.548413	0.39876	0.275099	0.39876	0.178869	0.0610119	1.28046	4.96032e-05	FALSE	LOC_Os02g12650	1.67841e-15	6.6748e-16	24	11	LOC_Os02g12650	2.79026e-13	1.17017e-13	24	10.5	TRUE	FALSE	0.5	0
MH02t0119900	FALSE	FALSE	4.96032e-05	0.178869	0.548413	0.108681	0.0311508	0.719544	0.178869	0.548413	0.178869	4.96032e-05	0.0311508	0.00550595	0.00550595	0.178869	0.178869	0.275099	0.548413	0.0311508	4.96032e-05	0.0610119	0.0610119	0.275099	0.275099	0.719544	0.108681	0.00550595	0.0610119	4.96032e-05	0.0141369	0.275099	0.108681	0.178869	0.0311508	0.00550595	0.0610119	0.0141369	4.96032e-05	0.108681	0.108681	0.39876	0.719544	0.178869	0.275099	0.275099	0.108681	4.96032e-05	0.0610119	0.548413	0.178869	0.178869	0.275099	0.108681	0.108681	0.0610119	4.96032e-05	0.0311508	0.548413	0.275099	0.719544	0.178869	0.39876	0.548413	0.0311508	4.96032e-05	FALSE	LOC_Os06g37620	5.49185e-25	1.30031e-25	24	20.25	LOC_Os06g37620	8.79091e-25	1.83411e-25	21.5	17.25	TRUE	TRUE	3	2.5
MH02t0120700	FALSE	FALSE	4.96032e-05	0.0311508	0.0610119	0.275099	0.0610119	0.178869	0.0610119	0.0610119	0.0311508	4.96032e-05	0.0311508	0.0610119	0.00550595	0.275099	0.0311508	0.0311508	0.0610119	0.0311508	4.96032e-05	0.0311508	0.0610119	0.0141369	0.0141369	0.0141369	0.275099	0.0610119	0.0311508	4.96032e-05	0.108681	0.108681	0.00550595	0.108681	0.0610119	0.00550595	0.0610119	0.108681	4.96032e-05	0.39876	0.0141369	0.0610119	0.178869	0.275099	0.0141369	0.108681	0.39876	4.96032e-05	0.178869	0.0141369	0.0610119	0.0311508	0.0141369	0.00550595	0.0141369	0.178869	4.96032e-05	0.0610119	0.0610119	0.0311508	0.0141369	0.108681	0.0610119	0.0141369	0.0610119	4.96032e-05	FALSE	LOC_Os02g12760	1.02449e-49	6.37741e-51	24	11	LOC_Os02g12760	2.22488e-24	4.74431e-25	20.5	11	TRUE	TRUE	0	3.5
MH02t0121200	FALSE	FALSE	4.96032e-05	0.275099	0.719544	0.178869	0.275099	0.719544	0.108681	1.7249	0.275099	4.96032e-05	0.0311508	0.0311508	0.178869	0.108681	0.39876	0.548413	0.719544	0.0311508	4.96032e-05	0.0610119	0.904861	0.0141369	0.548413	0.39876	0.178869	0.0311508	0.0610119	4.96032e-05	0.548413	0.178869	0.548413	0.719544	0.275099	0.178869	0.904861	0.548413	4.96032e-05	1.28046	0.719544	1.60124	0.719544	0.108681	0.0141369	0.178869	1.28046	4.96032e-05	0.275099	0.719544	0.108681	0.39876	0.548413	0.548413	0.719544	0.275099	4.96032e-05	1.60124	1.7249	0.548413	0.39876	0.719544	1.60124	0.719544	1.60124	4.96032e-05	FALSE	LOC_Os02g12810	5.90528e-25	1.4013e-25	21	2.25	LOC_Os02g12810	2.23689e-05	1.49744e-05	20.5	2.25	TRUE	FALSE	0	0.5
MH02t0122200	FALSE	FALSE	4.96032e-05	0.108681	0.0311508	0.548413	0.0610119	0.00173611	0.108681	0.0311508	0.108681	4.96032e-05	0.0610119	0.178869	0.275099	0.108681	0.0610119	0.0141369	0.0311508	0.0610119	4.96032e-05	0.39876	0.0311508	0.0311508	0.178869	0.0610119	0.548413	0.178869	0.39876	4.96032e-05	0.548413	0.275099	0.39876	0.178869	0.0610119	0.275099	0.0311508	0.548413	4.96032e-05	0.0610119	0.108681	0.0311508	0.00173611	0.108681	0.0311508	0.275099	0.0610119	4.96032e-05	0.275099	0.0311508	0.108681	0.0610119	0.178869	0.39876	0.108681	0.275099	4.96032e-05	0.0141369	0.0311508	0.0141369	0.0610119	0.178869	0.0311508	0.0311508	0.0141369	4.96032e-05	FALSE	LOC_Os02g12870	8.13929e-25	1.94694e-25	24	21.75	LOC_Os02g12870	8.96864e-41	7.21005e-42	24	22.25	TRUE	TRUE	-0.5	0
MH02t0122300	FALSE	FALSE	4.96032e-05	1.28046	1.60124	0.904861	1.89132	1.45159	1.28046	1.60124	1.28046	4.96032e-05	0.0141369	0.00173611	0.108681	0.0311508	0.00173611	0.0141369	1.60124	0.0141369	4.96032e-05	0.0141369	0.275099	0.0311508	0.0610119	0.0610119	0.904861	0.00173611	0.0141369	4.96032e-05	0.275099	0.108681	0.0141369	0.0610119	1.89132	0.108681	0.275099	0.275099	4.96032e-05	0.39876	0.108681	0.108681	1.45159	0.0311508	0.0311508	0.108681	0.39876	4.96032e-05	0.108681	0.275099	1.28046	0.00173611	0.0610119	0.0141369	0.108681	0.108681	4.96032e-05	0.0141369	1.60124	0.0141369	0.0610119	0.0610119	0.108681	0.275099	0.0141369	4.96032e-05	FALSE	LOC_Os02g12890	2.08843e-15	8.34383e-16	21.5	12.5	LOC_Os02g12890	1.67097e-13	6.91431e-14	20	11.5	TRUE	FALSE	1	1.5
MH02t0124600	FALSE	FALSE	4.96032e-05	0.108681	0.0610119	0.0610119	0.108681	0.0610119	0.39876	0.178869	0.108681	4.96032e-05	0.0311508	0.108681	1	0.108681	0.904861	0.904861	0.0610119	0.0311508	4.96032e-05	0.0610119	0.548413	0.0610119	1	0.39876	0.0610119	0.108681	0.0610119	4.96032e-05	0.275099	0.0610119	0.39876	0.178869	0.108681	1	0.548413	0.275099	4.96032e-05	0.275099	0.275099	0.00550595	0.0610119	0.108681	0.0610119	0.0610119	0.275099	4.96032e-05	1	0.178869	0.39876	0.904861	1	0.39876	0.275099	1	4.96032e-05	0.719544	0.178869	0.904861	0.39876	0.178869	0.00550595	0.178869	0.719544	4.96032e-05	FALSE	LOC_Os02g13150	1.39717e-27	2.84889e-28	24	19	LOC_Os02g13150	1.3021e-18	3.968e-19	24	23	TRUE	TRUE	-4	0
MH02t0126300	FALSE	FALSE	4.96032e-05	0.0141369	0.0311508	0.0311508	0.000396825	0.00550595	0.0311508	0.0610119	0.0141369	4.96032e-05	0.108681	0.00550595	0.0311508	0.0311508	0.00550595	0.00173611	0.0311508	0.108681	4.96032e-05	0.0610119	0.0610119	0.0610119	0.0141369	0.275099	0.0311508	0.00550595	0.0610119	4.96032e-05	0.0610119	0.00173611	0.00173611	0.0311508	0.000396825	0.0311508	0.0610119	0.0610119	4.96032e-05	0.0141369	0.0610119	0.108681	0.00550595	0.0311508	0.0610119	0.00173611	0.0141369	4.96032e-05	0.0141369	0.108681	0.0311508	0.00550595	0.0141369	0.00173611	0.0610119	0.0141369	4.96032e-05	0.0311508	0.0610119	0.00173611	0.275099	0.0311508	0.108681	0.108681	0.0311508	4.96032e-05	FALSE		5.69137e-44	4.72504e-45	21	6		6.53215e-32	8.87097e-33	21	6.25	TRUE	TRUE	-0.25	0
MH02t0126400	FALSE	FALSE	4.96032e-05	0.178869	0.39876	0.0610119	0.000396825	1	0.108681	1.60124	0.178869	4.96032e-05	0.178869	0.0610119	0.275099	0.39876	0.108681	0.275099	0.39876	0.178869	4.96032e-05	0.178869	0.275099	0.178869	0.904861	0.108681	0.0610119	0.0610119	0.178869	4.96032e-05	0.108681	0.719544	0.0311508	0.904861	0.000396825	0.275099	0.275099	0.108681	4.96032e-05	0.904861	0.178869	1.45159	1	0.39876	0.178869	0.719544	0.904861	4.96032e-05	1.28046	0.548413	0.108681	0.108681	0.904861	0.0311508	0.178869	1.28046	4.96032e-05	1.45159	1.60124	0.275099	0.108681	0.904861	1.45159	0.548413	1.45159	4.96032e-05	FALSE		1.08611e-33	1.57494e-34	24	3.25		1.80793e-09	9.49897e-10	21.5	3.75	TRUE	FALSE	-0.5	2.5
MH02t0126500	FALSE	FALSE	4.96032e-05	0.178869	0.719544	0.39876	0.0141369	0.548413	0.0141369	0.0311508	0.178869	4.96032e-05	0.0141369	1	0.719544	0.904861	0.719544	0.108681	0.719544	0.0141369	4.96032e-05	1.45159	1	1.28046	1.45159	0.275099	0.39876	1	1.45159	4.96032e-05	0.178869	0.275099	0.178869	0.275099	0.0141369	0.719544	1	0.178869	4.96032e-05	0.904861	0.0141369	0.275099	0.548413	0.904861	1.28046	0.275099	0.904861	4.96032e-05	0.548413	0.178869	0.0141369	0.719544	1.45159	0.178869	0.0141369	0.548413	4.96032e-05	0.275099	0.0311508	0.108681	0.275099	0.275099	0.275099	0.178869	0.275099	4.96032e-05	FALSE		4.13083e-15	1.67672e-15	22.5	16		1.76964e-11	8.27415e-12	24	15	TRUE	FALSE	1	-1.5
MH02t0130100	FALSE	FALSE	4.96032e-05	0.0141369	0.0610119	0.108681	0.0311508	0.178869	0.0311508	0.0311508	0.0141369	4.96032e-05	0.178869	0.108681	0.00550595	0.0141369	0.0311508	0.0311508	0.0610119	0.178869	4.96032e-05	0.108681	0.275099	0.39876	0.275099	0.108681	0.108681	0.108681	0.108681	4.96032e-05	0.0610119	0.00550595	0.00173611	0.00173611	0.0311508	0.00550595	0.275099	0.0610119	4.96032e-05	0.0311508	0.0141369	0.0610119	0.178869	0.0141369	0.39876	0.00550595	0.0311508	4.96032e-05	0.00550595	0.0311508	0.0311508	0.0311508	0.275099	0.00173611	0.0141369	0.00550595	4.96032e-05	0.00173611	0.0311508	0.0311508	0.108681	0.00173611	0.0610119	0.0311508	0.00173611	4.96032e-05	TRUE	LOC_Os02g13560	1.46787e-16	5.50463e-17	24	9	LOC_Os02g13560	1.57257e-37	1.54022e-38	24	9	TRUE	TRUE	0	0
MH02t0141000	FALSE	TRUE	4.96032e-05	0.00550595	0.00550595	0.00173611	0.00550595	0.0141369	0.0141369	0.00550595	0.00550595	4.96032e-05	0.0141369	0.0311508	0.0141369	0.0311508	0.0311508	0.00173611	0.00550595	0.0141369	4.96032e-05	0.0311508	0.0141369	0.00550595	0.0311508	0.0141369	0.00173611	0.0311508	0.0311508	4.96032e-05	0.00550595	0.0141369	0.00173611	0.0311508	0.00550595	0.0141369	0.0141369	0.00550595	4.96032e-05	0.0311508	0.000396825	0.0141369	0.0141369	0.0311508	0.00550595	0.0141369	0.0311508	4.96032e-05	0.0141369	0.00550595	0.0141369	0.0311508	0.0311508	0.00173611	0.000396825	0.0141369	4.96032e-05	0.0311508	0.00550595	0.00173611	0.0141369	0.0311508	0.0141369	0.00550595	0.0311508	4.96032e-05	FALSE	LOC_Os02g13800	1.57782e-57	6.2644e-59	24	23.75	LOC_Os02g13800	8.00189e-60	1.9935e-61	24	0.25	TRUE	TRUE	23.5	0
MH02t0141400	FALSE	FALSE	4.96032e-05	0.0311508	0.108681	0.0141369	0.275099	0.0141369	0.275099	1	0.0311508	4.96032e-05	0.00173611	0.108681	0.39876	0.108681	0.39876	1.28046	0.108681	0.00173611	4.96032e-05	0.275099	0.719544	0.275099	0.719544	0.904861	0.0141369	0.108681	0.275099	4.96032e-05	0.275099	0.0141369	0.0311508	1.45159	0.275099	0.39876	0.719544	0.275099	4.96032e-05	0.108681	1	1.28046	0.0141369	0.108681	0.275099	0.0141369	0.108681	4.96032e-05	0.275099	0.719544	0.275099	0.39876	0.719544	0.0311508	1	0.275099	4.96032e-05	1.28046	1	1.28046	0.904861	1.45159	1.28046	0.719544	1.28046	4.96032e-05	FALSE	LOC_Os02g13850	3.19016e-20	9.7762e-21	20	13.25	LOC_Os02g13850	6.1376e-06	3.95618e-06	20	15.25	TRUE	FALSE	-2	0
MH02t0143100	FALSE	FALSE	4.96032e-05	0.0311508	0.00173611	0.108681	0.00550595	0.00550595	0.0311508	0.0141369	0.0311508	4.96032e-05	0.00550595	0.178869	0.0610119	0.0610119	0.178869	0.0311508	0.00173611	0.00550595	4.96032e-05	0.0311508	0.00550595	0.00550595	0.108681	0.00173611	0.108681	0.178869	0.0311508	4.96032e-05	0.0610119	0.0610119	0.0141369	0.108681	0.00550595	0.0610119	0.00550595	0.0610119	4.96032e-05	0.0610119	0.0610119	0.00550595	0.00550595	0.0610119	0.00550595	0.0610119	0.0610119	4.96032e-05	0.0610119	0.0311508	0.0311508	0.178869	0.108681	0.0141369	0.0610119	0.0610119	4.96032e-05	0.275099	0.0141369	0.0311508	0.00173611	0.108681	0.00550595	0.0311508	0.275099	4.96032e-05	FALSE	LOC_Os02g13970	4.71254e-33	7.10923e-34	20.5	5.75	LOC_Os02g13970	3.56325e-56	1.10788e-57	22.5	5.5	TRUE	TRUE	0.25	-2
MH02t0143300	FALSE	FALSE	4.96032e-05	0.0610119	1	0.275099	0.108681	0.719544	0.904861	1	0.0610119	4.96032e-05	0.178869	0.00550595	0.108681	0.39876	0.548413	1	1	0.178869	4.96032e-05	0.108681	1.28046	0.0610119	1.28046	0.719544	0.275099	0.00550595	0.108681	4.96032e-05	0.39876	0.108681	0.39876	0.904861	0.108681	0.108681	1.28046	0.39876	4.96032e-05	1.28046	0.39876	1.82113	0.719544	0.39876	0.0610119	0.108681	1.28046	4.96032e-05	1.28046	1	0.904861	0.548413	1.28046	0.39876	0.39876	1.28046	4.96032e-05	1.28046	1	1	0.719544	0.904861	1.82113	1	1.28046	4.96032e-05	FALSE	LOC_Os02g13990	4.12117e-26	9.21596e-27	24	11	LOC_Os02g13990	2.4833e-05	1.66516e-05	24	8.25	TRUE	FALSE	2.75	0
MH02t0143900	FALSE	FALSE	4.96032e-05	0.00173611	0.00173611	0.00173611	0.108681	0.0141369	0.00173611	0.0141369	0.00173611	4.96032e-05	0.0141369	0.0141369	0.275099	0.0141369	0.0141369	0.0610119	0.00173611	0.0141369	4.96032e-05	0.00173611	0.108681	0.0141369	0.0141369	0.0141369	0.00173611	0.0141369	0.00173611	4.96032e-05	0.0311508	0.0141369	0.0141369	0.0141369	0.108681	0.275099	0.108681	0.0311508	4.96032e-05	0.108681	0.0311508	0.00550595	0.0141369	0.0141369	0.0141369	0.0141369	0.108681	4.96032e-05	0.0141369	0.0141369	0.00173611	0.0141369	0.0141369	0.0141369	0.0311508	0.0141369	4.96032e-05	0.00173611	0.0141369	0.0610119	0.0141369	0.0141369	0.00550595	0.0141369	0.00173611	4.96032e-05	FALSE	LOC_Os02g14090	2.70573e-28	5.30011e-29	24	8.25	LOC_Os02g14090	2.26102e-51	9.79434e-53	24	8.5	TRUE	TRUE	-0.25	0
MH02t0144200	FALSE	FALSE	4.96032e-05	0.0610119	0.0311508	0.0610119	0.275099	0.108681	0.0311508	0.108681	0.0610119	4.96032e-05	0.00550595	0.00173611	0.00550595	0.275099	0.00550595	0.275099	0.0311508	0.00550595	4.96032e-05	0.000396825	0.0610119	0.39876	0.00173611	0.39876	0.0610119	0.00173611	0.000396825	4.96032e-05	0.0311508	0.548413	0.000396825	0.275099	0.275099	0.00550595	0.0610119	0.0311508	4.96032e-05	0.178869	0.0610119	0.178869	0.108681	0.275099	0.39876	0.548413	0.178869	4.96032e-05	0.719544	0.0610119	0.0311508	0.00550595	0.00173611	0.000396825	0.0610119	0.719544	4.96032e-05	0.178869	0.108681	0.275099	0.39876	0.275099	0.178869	0.0610119	0.178869	4.96032e-05	FALSE	LOC_Os02g14110	1.46689e-36	1.82241e-37	24	20.25	LOC_Os02g14110	1.15204e-19	3.31306e-20	24	21.75	TRUE	TRUE	-1.5	0
MH02t0146200	FALSE	FALSE	4.96032e-05	0.108681	0.178869	0.00550595	0.904861	0.904861	0.178869	0.904861	0.108681	4.96032e-05	0.275099	0.0141369	0.719544	1	0.0311508	1	0.178869	0.275099	4.96032e-05	0.108681	1.28046	0.108681	0.39876	0.108681	0.00550595	0.0141369	0.108681	4.96032e-05	1	0.719544	0.108681	1	0.904861	0.719544	1.28046	1	4.96032e-05	1.45159	0.108681	0.719544	0.904861	1	0.108681	0.719544	1.45159	4.96032e-05	0.904861	0.178869	0.178869	0.0311508	0.39876	0.108681	0.108681	0.904861	4.96032e-05	1.28046	0.904861	1	0.108681	1	0.719544	0.178869	1.28046	4.96032e-05	FALSE	LOC_Os02g14290	8.39575e-30	1.51325e-30	20	11.5	LOC_Os02g14290	8.82321e-05	6.12283e-05	24	10.25	TRUE	FALSE	1.25	-4
MH02t0147800	FALSE	FALSE	4.96032e-05	0.0141369	0.0311508	0.000396825	0.00550595	0.00550595	0.0141369	0.0141369	0.0141369	4.96032e-05	0.00550595	0.00550595	0.00550595	0.0311508	0.0610119	0.0141369	0.0311508	0.00550595	4.96032e-05	0.0610119	0.0610119	0.0141369	0.0311508	0.00550595	0.000396825	0.00550595	0.0610119	4.96032e-05	0.00173611	0.0141369	0.0311508	0.0311508	0.00550595	0.00550595	0.0610119	0.00173611	4.96032e-05	0.0141369	0.0311508	0.0311508	0.00550595	0.0311508	0.0141369	0.0141369	0.0141369	4.96032e-05	0.00550595	0.00550595	0.0141369	0.0610119	0.0311508	0.0311508	0.0311508	0.00550595	4.96032e-05	0.0141369	0.0141369	0.0141369	0.00550595	0.0311508	0.0311508	0.00550595	0.0141369	4.96032e-05	FALSE		4.15038e-25	9.77507e-26	20	14		3.58956e-44	2.42796e-45	21	13.25	TRUE	TRUE	0.75	-1
MH02t0148200	FALSE	FALSE	4.96032e-05	0.548413	0.275099	1.28046	0.904861	0.548413	0.275099	0.275099	0.548413	4.96032e-05	0.0141369	0.178869	0.0610119	0.178869	0.00173611	0.0141369	0.275099	0.0141369	4.96032e-05	0.39876	0.0610119	0.0610119	0.00173611	0.0610119	1.28046	0.178869	0.39876	4.96032e-05	0.0610119	0.0610119	0.178869	0.0610119	0.904861	0.0610119	0.0610119	0.0610119	4.96032e-05	0.0610119	0.0141369	0.178869	0.548413	0.178869	0.0610119	0.0610119	0.0610119	4.96032e-05	0.0610119	0.0141369	0.275099	0.00173611	0.00173611	0.178869	0.0141369	0.0610119	4.96032e-05	0.0141369	0.275099	0.0141369	0.0610119	0.0610119	0.178869	0.0141369	0.0141369	4.96032e-05	FALSE	LOC_Os02g14480	9.84201e-18	3.44047e-18	23	11	LOC_Os02g14480	7.73811e-18	2.48069e-18	20.5	10.5	TRUE	TRUE	0.5	2.5
MH02t0159500	FALSE	FALSE	4.96032e-05	0.275099	0.108681	0.0610119	0.108681	0.275099	0.275099	0.0610119	0.275099	4.96032e-05	0.00173611	0.275099	0.178869	0.719544	0.178869	0.275099	0.108681	0.00173611	4.96032e-05	0.108681	0.0610119	0.719544	0.0610119	0.275099	0.0610119	0.275099	0.108681	4.96032e-05	0.108681	0.275099	0.0311508	0.178869	0.108681	0.178869	0.0610119	0.108681	4.96032e-05	1	0.0610119	0.548413	0.275099	0.719544	0.719544	0.275099	1	4.96032e-05	0.39876	0.108681	0.275099	0.178869	0.0610119	0.0311508	0.0610119	0.39876	4.96032e-05	0.904861	0.0610119	0.275099	0.275099	0.178869	0.548413	0.108681	0.904861	4.96032e-05	FALSE	LOC_Os02g14760	1.59791e-26	3.46619e-27	24	3.5	LOC_Os02g14760	6.49435e-17	2.21174e-17	24	4	TRUE	TRUE	-0.5	0
MH02t0161300	FALSE	FALSE	4.96032e-05	0.0311508	0.178869	0.0311508	0.0311508	0.00550595	0.0311508	0.0311508	0.0311508	4.96032e-05	0.275099	0.0141369	0.00173611	0.00173611	0.0141369	0.178869	0.178869	0.275099	4.96032e-05	0.275099	0.275099	0.108681	0.275099	0.108681	0.0311508	0.0141369	0.275099	4.96032e-05	0.0141369	0.0141369	4.96032e-05	0.39876	0.0311508	0.00173611	0.275099	0.0141369	4.96032e-05	0.00173611	0.0141369	0.178869	0.00550595	0.00173611	0.108681	0.0141369	0.00173611	4.96032e-05	0.0141369	0.0610119	0.0311508	0.0141369	0.275099	4.96032e-05	0.0141369	0.0141369	4.96032e-05	0.39876	0.0311508	0.178869	0.108681	0.39876	0.178869	0.0610119	0.39876	4.96032e-05	FALSE	LOC_Os02g14890	8.80126e-29	1.68007e-29	20	8	LOC_Os02g14890	8.93586e-36	9.60959e-37	20	8.25	TRUE	TRUE	-0.25	0
MH02t0161700	FALSE	FALSE	4.96032e-05	1	1.60124	0.178869	0.548413	0.904861	0.548413	1.60124	1	4.96032e-05	0.0311508	0.178869	0.275099	0.0311508	0.904861	0.904861	1.60124	0.0311508	4.96032e-05	0.548413	0.39876	0.178869	1	0.178869	0.178869	0.178869	0.548413	4.96032e-05	0.275099	0.0311508	0.108681	1.28046	0.548413	0.275099	0.39876	0.275099	4.96032e-05	0.178869	0.39876	1	0.904861	0.0311508	0.178869	0.0311508	0.178869	4.96032e-05	0.719544	0.719544	0.548413	0.904861	1	0.108681	0.39876	0.719544	4.96032e-05	1.89132	1.60124	0.904861	0.178869	1.28046	1	0.719544	1.89132	4.96032e-05	FALSE	LOC_Os02g14929	3.58203e-20	1.09983e-20	20	13	LOC_Os02g14929	9.54856e-08	5.53594e-08	21.5	14.5	TRUE	FALSE	-1.5	-1.5
MH02t0162200	FALSE	FALSE	4.96032e-05	0.108681	0.39876	0.0610119	0.0610119	0.0141369	0.0141369	0.548413	0.108681	4.96032e-05	0.0311508	0.108681	0.275099	0.108681	0.275099	0.39876	0.39876	0.0311508	4.96032e-05	0.178869	0.0610119	0.178869	0.178869	0.275099	0.0610119	0.108681	0.178869	4.96032e-05	0.39876	0.00173611	0.0610119	0.548413	0.0610119	0.275099	0.0610119	0.39876	4.96032e-05	0.178869	0.0610119	0.108681	0.0141369	0.108681	0.178869	0.00173611	0.178869	4.96032e-05	0.0141369	0.275099	0.0141369	0.275099	0.178869	0.0610119	0.0610119	0.0141369	4.96032e-05	0.548413	0.548413	0.39876	0.275099	0.548413	0.108681	0.275099	0.548413	4.96032e-05	FALSE	LOC_Os02g14980	1.26295e-37	1.47938e-38	24	23.75	LOC_Os02g14980	3.76156e-19	1.11539e-19	21	2.25	TRUE	TRUE	21.5	3
MH02t0165300	FALSE	FALSE	4.96032e-05	0.275099	0.548413	1	0.275099	0.904861	0.108681	1.60124	0.275099	4.96032e-05	0.0141369	0.108681	0.39876	1.45159	1	1.7249	0.548413	0.0141369	4.96032e-05	0.275099	0.719544	0.719544	1.7249	1.45159	1	0.108681	0.275099	4.96032e-05	1.28046	0.548413	1.28046	1.28046	0.275099	0.39876	0.719544	1.28046	4.96032e-05	1.89132	1	1.96885	0.904861	1.45159	0.719544	0.548413	1.89132	4.96032e-05	0.719544	0.178869	0.108681	1	1.7249	1.28046	1	0.719544	4.96032e-05	1	1.60124	1.7249	1.45159	1.28046	1.96885	0.178869	1	4.96032e-05	FALSE	LOC_Os02g15220	6.11052e-17	2.23807e-17	21	12.25	LOC_Os02g15220	0.749682	0.67059	20	17.5	TRUE	FALSE	-5.25	1
MH02t0165900	FALSE	FALSE	4.96032e-05	0.0610119	0.178869	0.00550595	0.108681	0.0141369	0.275099	0.178869	0.0610119	4.96032e-05	0.0610119	0.0311508	0.00550595	0.0610119	0.275099	0.39876	0.178869	0.0610119	4.96032e-05	0.108681	0.00550595	0.0610119	0.548413	0.719544	0.00550595	0.0311508	0.108681	4.96032e-05	0.0610119	0.000396825	0.39876	0.108681	0.108681	0.00550595	0.00550595	0.0610119	4.96032e-05	0.0311508	0.719544	0.275099	0.0141369	0.0610119	0.0610119	0.000396825	0.0311508	4.96032e-05	0.548413	0.178869	0.275099	0.275099	0.548413	0.39876	0.719544	0.548413	4.96032e-05	0.904861	0.178869	0.39876	0.719544	0.108681	0.275099	0.178869	0.904861	4.96032e-05	FALSE		1.27788e-17	4.4864e-18	21.5	3.75		8.57523e-10	4.42318e-10	20	4.5	TRUE	FALSE	-0.75	1.5
MH02t0166000	FALSE	FALSE	4.96032e-05	0.108681	0.0141369	0.39876	0.719544	0.39876	0.719544	0.39876	0.108681	4.96032e-05	0.0311508	0.275099	1.60124	0.904861	0.108681	0.275099	0.0141369	0.0311508	4.96032e-05	0.39876	1.45159	0.39876	0.178869	0.719544	0.39876	0.275099	0.39876	4.96032e-05	0.719544	1	0.39876	0.178869	0.719544	1.60124	1.45159	0.719544	4.96032e-05	0.719544	1	0.39876	0.39876	0.904861	0.39876	1	0.719544	4.96032e-05	0.39876	0.178869	0.719544	0.108681	0.178869	0.39876	1	0.39876	4.96032e-05	0.0610119	0.39876	0.275099	0.719544	0.178869	0.39876	0.178869	0.0610119	4.96032e-05	FALSE	LOC_Os02g15280	4.94666e-16	1.90674e-16	24	14	LOC_Os02g15280	1.42818e-09	7.45867e-10	21	12.25	TRUE	FALSE	1.75	3
MH02t0166800	FALSE	FALSE	4.96032e-05	0.00173611	0.108681	0.39876	0.548413	0.904861	0.108681	0.719544	0.00173611	4.96032e-05	0.0311508	0.39876	0.548413	0.904861	0.108681	0.719544	0.108681	0.0311508	4.96032e-05	0.275099	0.178869	0.39876	0.0141369	0.548413	0.39876	0.39876	0.275099	4.96032e-05	0.108681	1.28046	0.548413	0.0610119	0.548413	0.548413	0.178869	0.108681	4.96032e-05	0.39876	0.0610119	0.0311508	0.904861	0.904861	0.39876	1.28046	0.39876	4.96032e-05	0.178869	0.904861	0.108681	0.108681	0.0141369	0.548413	0.0610119	0.178869	4.96032e-05	0.548413	0.719544	0.719544	0.548413	0.0610119	0.0311508	0.904861	0.548413	4.96032e-05	FALSE	LOC_Os02g15360	1.9116e-20	5.78141e-21	21.5	2.75	LOC_Os02g15360	8.37319e-30	1.27747e-30	20.5	3	TRUE	TRUE	-0.25	1
MH02t0167900	FALSE	FALSE	4.96032e-05	0.108681	0.39876	0.39876	0.0141369	0.0610119	0.275099	0.719544	0.108681	4.96032e-05	0.0311508	0.275099	0.0311508	0.0311508	0.39876	0.548413	0.39876	0.0311508	4.96032e-05	1	0.0610119	0.178869	0.548413	0.39876	0.39876	0.275099	1	4.96032e-05	0.39876	0.0610119	0.0311508	0.719544	0.0141369	0.0311508	0.0610119	0.39876	4.96032e-05	0.0141369	0.275099	0.39876	0.0610119	0.0311508	0.178869	0.0610119	0.0141369	4.96032e-05	0.108681	0.39876	0.275099	0.39876	0.548413	0.0311508	0.275099	0.108681	4.96032e-05	0.904861	0.719544	0.548413	0.39876	0.719544	0.39876	0.39876	0.904861	4.96032e-05	FALSE	LOC_Os02g15580	6.55861e-28	1.31577e-28	21.5	1.75	LOC_Os02g15580	1.21372e-12	5.29591e-13	24	23.5	TRUE	FALSE	-21.75	-2.5
MH02t0171400	FALSE	FALSE	4.96032e-05	0.108681	0.178869	0.000396825	0.0610119	0.0610119	0.0141369	0.178869	0.108681	4.96032e-05	0.108681	0.0610119	0.548413	0.275099	0.108681	0.275099	0.178869	0.108681	4.96032e-05	0.108681	0.719544	0.0141369	0.178869	0.0141369	0.000396825	0.0610119	0.108681	4.96032e-05	0.108681	0.0311508	0.00550595	0.108681	0.0610119	0.548413	0.719544	0.108681	4.96032e-05	0.39876	0.39876	0.39876	0.0610119	0.275099	0.0141369	0.0311508	0.39876	4.96032e-05	0.0610119	0.0610119	0.0141369	0.108681	0.178869	0.00550595	0.39876	0.0610119	4.96032e-05	0.178869	0.178869	0.275099	0.0141369	0.108681	0.39876	0.0610119	0.178869	4.96032e-05	FALSE	LOC_Os02g15860	4.37923e-17	1.58957e-17	24	8.25	LOC_Os02g15860	4.19346e-23	9.70839e-24	24	8.75	TRUE	TRUE	-0.5	0
MH02t0171500	FALSE	FALSE	4.96032e-05	0.00550595	0.00550595	0.0610119	0.0311508	0.0311508	0.0311508	0.108681	0.00550595	4.96032e-05	0.00173611	0.0311508	0.00173611	0.0141369	0.0610119	0.0610119	0.00550595	0.00173611	4.96032e-05	0.108681	0.0141369	0.0610119	0.178869	0.178869	0.0610119	0.0311508	0.108681	4.96032e-05	0.00550595	0.0311508	0.000396825	0.00550595	0.0311508	0.00173611	0.0141369	0.00550595	4.96032e-05	0.0610119	0.0141369	0.0141369	0.0311508	0.0141369	0.0610119	0.0311508	0.0610119	4.96032e-05	0.0610119	0.178869	0.0311508	0.0610119	0.178869	0.000396825	0.0141369	0.0610119	4.96032e-05	0.00173611	0.108681	0.0610119	0.178869	0.00550595	0.0141369	0.178869	0.00173611	4.96032e-05	FALSE	LOC_Os02g15870	1.00745e-21	2.85421e-22	24	20	LOC_Os02g15870	6.98767e-29	1.12947e-29	24	18.5	TRUE	TRUE	1.5	0
MH02t0171700	FALSE	FALSE	4.96032e-05	0.178869	0.178869	0.00550595	0.178869	0.39876	0.0610119	1.45159	0.178869	4.96032e-05	0.0610119	0.0311508	0.39876	0.719544	0.39876	1	0.178869	0.0610119	4.96032e-05	0.108681	0.0610119	0.178869	0.178869	0.719544	0.00550595	0.0311508	0.108681	4.96032e-05	0.108681	0.548413	0.0311508	0.904861	0.178869	0.39876	0.0610119	0.108681	4.96032e-05	0.0141369	0.178869	0.39876	0.39876	0.719544	0.178869	0.548413	0.0141369	4.96032e-05	0.39876	0.178869	0.0610119	0.39876	0.178869	0.0311508	0.178869	0.39876	4.96032e-05	1	1.45159	1	0.719544	0.904861	0.39876	0.178869	1	4.96032e-05	FALSE	LOC_Os02g15880	1.28399e-41	1.21621e-42	21	2.75	LOC_Os02g15880	2.90153e-19	8.54267e-20	20	6.5	TRUE	TRUE	-3.75	1
MH02t0172200	FALSE	FALSE	4.96032e-05	0.0311508	0.108681	0.0610119	0.275099	0.178869	0.275099	0.719544	0.0311508	4.96032e-05	0.0141369	0.0311508	0.719544	0.275099	0.719544	0.904861	0.108681	0.0141369	4.96032e-05	0.0311508	0.39876	0.275099	0.39876	0.548413	0.0610119	0.0311508	0.0311508	4.96032e-05	0.275099	0.0610119	0.108681	0.39876	0.275099	0.719544	0.39876	0.275099	4.96032e-05	0.275099	0.0141369	0.275099	0.178869	0.275099	0.275099	0.0610119	0.275099	4.96032e-05	0.548413	0.0141369	0.275099	0.719544	0.39876	0.108681	0.0141369	0.548413	4.96032e-05	0.548413	0.719544	0.904861	0.548413	0.39876	0.275099	0.0141369	0.548413	4.96032e-05	TRUE		1.30723e-42	1.17034e-43	22.5	3.25		2.32669e-30	3.43353e-31	24	5.5	TRUE	TRUE	-2.25	-1.5
MH02t0172300	FALSE	FALSE	4.96032e-05	0.39876	0.178869	0.275099	0.275099	0.178869	0.719544	0.548413	0.39876	4.96032e-05	0.0610119	0.108681	0.108681	0.00173611	0.178869	0.0311508	0.178869	0.0610119	4.96032e-05	0.548413	0.275099	0.0610119	0.39876	0.275099	0.275099	0.108681	0.548413	4.96032e-05	0.719544	0.108681	0.548413	0.719544	0.275099	0.108681	0.275099	0.719544	4.96032e-05	0.275099	0.108681	0.178869	0.178869	0.00173611	0.0610119	0.108681	0.275099	4.96032e-05	0.39876	0.108681	0.719544	0.178869	0.39876	0.548413	0.108681	0.39876	4.96032e-05	0.108681	0.548413	0.0311508	0.275099	0.719544	0.178869	0.108681	0.108681	4.96032e-05	FALSE	LOC_Os02g15950	7.01424e-20	2.19146e-20	24	23.75	LOC_Os02g15950	1.49002e-23	3.35753e-24	24	21.25	TRUE	TRUE	2.5	0
MH02t0172400	FALSE	FALSE	4.96032e-05	0.108681	0.00550595	0.548413	0.0311508	0.178869	0.39876	0.178869	0.108681	4.96032e-05	0.0610119	0.39876	0.0610119	0.275099	0.548413	0.0311508	0.00550595	0.0610119	4.96032e-05	0.178869	0.0610119	0.275099	0.275099	0.275099	0.548413	0.39876	0.178869	4.96032e-05	0.178869	0.904861	0.275099	0.275099	0.0311508	0.0610119	0.0610119	0.178869	4.96032e-05	0.548413	0.108681	0.00550595	0.178869	0.275099	0.275099	0.904861	0.548413	4.96032e-05	0.39876	0.39876	0.39876	0.548413	0.275099	0.275099	0.108681	0.39876	4.96032e-05	0.178869	0.178869	0.0311508	0.275099	0.275099	0.00550595	0.39876	0.178869	4.96032e-05	FALSE		7.14713e-29	1.35538e-29	23	9.75		2.38028e-17	7.88419e-18	24	9	TRUE	TRUE	0.75	-1
MH02t0173700	FALSE	FALSE	4.96032e-05	0.0141369	0.00550595	0.0311508	0.0610119	0.108681	0.0610119	0.0311508	0.0141369	4.96032e-05	0.0311508	0.108681	0.0141369	0.0311508	0.0610119	0.00550595	0.00550595	0.0311508	4.96032e-05	0.178869	0.108681	0.178869	0.108681	0.0610119	0.0311508	0.108681	0.178869	4.96032e-05	0.0311508	0.0610119	0.00550595	0.0141369	0.0610119	0.0141369	0.108681	0.0311508	4.96032e-05	0.000396825	0.0141369	0.000396825	0.108681	0.0311508	0.178869	0.0610119	0.000396825	4.96032e-05	0.0311508	0.00173611	0.0610119	0.0610119	0.108681	0.00550595	0.0141369	0.0311508	4.96032e-05	0.00550595	0.0311508	0.00550595	0.0610119	0.0141369	0.000396825	0.00173611	0.00550595	4.96032e-05	FALSE	LOC_Os02g16040	1.69667e-42	1.52904e-43	21.5	4.25	LOC_Os02g16040	1.09262e-44	7.11752e-46	22.5	3.5	TRUE	TRUE	0.75	-1
MH02t0175600	FALSE	FALSE	4.96032e-05	0.0610119	0.0141369	0.39876	1.7249	0.275099	1.45159	0.275099	0.0610119	4.96032e-05	0.0610119	0.39876	1	1.28046	0.719544	0.548413	0.0141369	0.0610119	4.96032e-05	0.0610119	1.89132	0.548413	1.7249	0.108681	0.39876	0.39876	0.0610119	4.96032e-05	1.45159	0.548413	0.719544	0.275099	1.7249	1	1.89132	1.45159	4.96032e-05	1.82113	0.719544	1.93899	0.275099	1.28046	0.548413	0.548413	1.82113	4.96032e-05	0.904861	0.178869	1.45159	0.719544	1.7249	0.719544	0.719544	0.904861	4.96032e-05	0.904861	0.275099	0.548413	0.108681	0.275099	1.93899	0.178869	0.904861	4.96032e-05	FALSE	LOC_Os02g16550	6.47029e-19	2.12274e-19	20.5	3.75	LOC_Os02g16550	1	1	24	7.5	TRUE	FALSE	-3.75	-3.5
MH02t0175900	FALSE	FALSE	4.96032e-05	0.548413	0.39876	0.108681	0.0610119	0.0610119	0.0311508	0.275099	0.548413	4.96032e-05	0.904861	0.39876	0.548413	0.275099	0.719544	0.39876	0.39876	0.904861	4.96032e-05	0.275099	0.39876	0.719544	0.548413	0.275099	0.108681	0.39876	0.275099	4.96032e-05	0.108681	0.275099	0.0610119	0.00173611	0.0610119	0.548413	0.39876	0.108681	4.96032e-05	0.0610119	0.108681	0.108681	0.0610119	0.275099	0.719544	0.275099	0.0610119	4.96032e-05	0.548413	0.548413	0.0311508	0.719544	0.548413	0.0610119	0.108681	0.548413	4.96032e-05	0.178869	0.275099	0.39876	0.275099	0.00173611	0.108681	0.548413	0.178869	4.96032e-05	FALSE	LOC_Os02g16600	1.09209e-16	4.06745e-17	24	18.75	LOC_Os02g16600	5.34277e-14	2.14125e-14	22	15.75	TRUE	FALSE	3	2
MH02t0176300	FALSE	FALSE	4.96032e-05	0.0311508	0.0610119	0.0311508	0.108681	0.178869	0.275099	0.178869	0.0311508	4.96032e-05	0.275099	0.0610119	0.178869	0.275099	0.178869	0.0311508	0.0610119	0.275099	4.96032e-05	0.0311508	0.904861	0.178869	0.904861	1	0.0311508	0.0610119	0.0311508	4.96032e-05	0.178869	0.275099	0.178869	0.275099	0.108681	0.178869	0.904861	0.178869	4.96032e-05	0.904861	0.178869	0.108681	0.178869	0.275099	0.178869	0.275099	0.904861	4.96032e-05	0.275099	0.719544	0.275099	0.178869	0.904861	0.178869	0.178869	0.275099	4.96032e-05	0.0311508	0.178869	0.0311508	1	0.275099	0.108681	0.719544	0.0311508	4.96032e-05	FALSE	LOC_Os02g16640	4.52935e-31	7.6159e-32	21	9.5	LOC_Os02g16640	5.50884e-14	2.21034e-14	24	8	TRUE	FALSE	1.5	-3
MH02t0176600	FALSE	FALSE	4.96032e-05	0.275099	0.108681	0.00173611	0.00550595	0.108681	0.719544	0.275099	0.275099	4.96032e-05	0.39876	0.108681	0.0610119	0.0610119	0.275099	4.96032e-05	0.108681	0.39876	4.96032e-05	0.275099	0.0610119	0.0141369	1.28046	0.39876	0.00173611	0.108681	0.275099	4.96032e-05	0.00550595	0.275099	0.39876	0.108681	0.00550595	0.0610119	0.0610119	0.00550595	4.96032e-05	0.0610119	0.275099	0.0610119	0.108681	0.0610119	0.0141369	0.275099	0.0610119	4.96032e-05	1.28046	0.0610119	0.719544	0.275099	1.28046	0.39876	0.275099	1.28046	4.96032e-05	0.275099	0.275099	4.96032e-05	0.39876	0.108681	0.0610119	0.0610119	0.275099	4.96032e-05	FALSE	LOC_Os02g16670	2.18411e-33	3.2346e-34	23.5	12	LOC_Os02g16670	6.55672e-16	2.36702e-16	23.5	12	TRUE	TRUE	0	0
MH02t0176700	FALSE	TRUE	4.96032e-05	0.108681	0.719544	0.0141369	0.275099	0.719544	0.0311508	0.719544	0.108681	4.96032e-05	0.108681	0.0311508	0.0610119	0.108681	0.0141369	0.275099	0.719544	0.108681	4.96032e-05	0.39876	0.275099	0.00173611	0.548413	0.0610119	0.0141369	0.0311508	0.39876	4.96032e-05	0.275099	0.39876	0.108681	0.719544	0.275099	0.0610119	0.275099	0.275099	4.96032e-05	0.548413	0.178869	0.904861	0.719544	0.108681	0.00173611	0.39876	0.548413	4.96032e-05	0.548413	0.0141369	0.0311508	0.0141369	0.548413	0.108681	0.178869	0.548413	4.96032e-05	0.548413	0.719544	0.275099	0.0610119	0.719544	0.904861	0.0141369	0.548413	4.96032e-05	FALSE	LOC_Os02g16680	3.65306e-30	6.46904e-31	21	2.25	LOC_Os02g16680	2.24914e-29	3.51423e-30	22	1.25	TRUE	TRUE	1	-1
MH02t0177100	FALSE	FALSE	4.96032e-05	0.00550595	0.0610119	0.00550595	0.0311508	0.108681	0.00173611	0.00550595	0.00550595	4.96032e-05	0.108681	0.0141369	0.0610119	0.178869	0.00550595	0.00173611	0.0610119	0.108681	4.96032e-05	0.0311508	0.108681	0.0311508	0.0610119	0.108681	0.00550595	0.0141369	0.0311508	4.96032e-05	0.00173611	0.39876	0.000396825	0.0141369	0.0311508	0.0610119	0.108681	0.00173611	4.96032e-05	0.39876	0.00550595	0.0610119	0.108681	0.178869	0.0311508	0.39876	0.39876	4.96032e-05	0.275099	0.39876	0.00173611	0.00550595	0.0610119	0.000396825	0.00550595	0.275099	4.96032e-05	0.00550595	0.00550595	0.00173611	0.108681	0.0141369	0.0610119	0.39876	0.00550595	4.96032e-05	FALSE	LOC_Os02g16709	2.91741e-56	1.24268e-57	24	10.25	LOC_Os02g16709	3.12055e-29	4.91271e-30	24	9.5	TRUE	TRUE	0.75	0
MH02t0178300	FALSE	FALSE	4.96032e-05	0.00173611	0.0610119	0.00550595	0.0141369	0.00550595	0.0610119	0.0311508	0.00173611	4.96032e-05	0.0141369	0.000396825	0.0610119	0.0311508	0.178869	0.108681	0.0610119	0.0141369	4.96032e-05	0.0311508	0.178869	0.108681	0.178869	0.108681	0.00550595	0.000396825	0.0311508	4.96032e-05	0.108681	0.0610119	0.275099	0.178869	0.0141369	0.0610119	0.178869	0.108681	4.96032e-05	0.0311508	0.0141369	0.00550595	0.00550595	0.0311508	0.108681	0.0610119	0.0311508	4.96032e-05	0.275099	0.178869	0.0610119	0.178869	0.178869	0.275099	0.0141369	0.275099	4.96032e-05	0.000396825	0.0311508	0.108681	0.108681	0.178869	0.00550595	0.178869	0.000396825	4.96032e-05	FALSE	LOC_Os02g16909	1.33086e-26	2.87377e-27	20.5	10.5	LOC_Os02g16909	2.92112e-23	6.69555e-24	21	12.75	TRUE	TRUE	-2.25	-0.5
MH02t0179200	FALSE	TRUE	4.96032e-05	0.719544	1	0.548413	0.275099	0.108681	0.39876	0.39876	0.719544	4.96032e-05	0.178869	0.0311508	0.0311508	0.0311508	0.0610119	0.719544	1	0.178869	4.96032e-05	0.0311508	0.0311508	0.275099	0.0610119	1.45159	0.548413	0.0311508	0.0311508	4.96032e-05	0.00173611	0.0610119	0.00550595	1.28046	0.275099	0.0311508	0.0311508	0.00173611	4.96032e-05	0.0141369	0.000396825	1.28046	0.108681	0.0311508	0.275099	0.0610119	0.0141369	4.96032e-05	0.0311508	0.904861	0.39876	0.0610119	0.0610119	0.00550595	0.000396825	0.0311508	4.96032e-05	1.45159	0.39876	0.719544	1.45159	1.28046	1.28046	0.904861	1.45159	4.96032e-05	FALSE	LOC_Os02g17190	1.43885e-23	3.6612e-24	24	9.25	LOC_Os02g17190	3.12663e-19	9.21979e-20	20	9	TRUE	TRUE	0.25	4
MH02t0180000	FALSE	FALSE	4.96032e-05	0.548413	0.39876	0.178869	0.108681	0.275099	0.0311508	0.00173611	0.548413	4.96032e-05	0.108681	0.108681	0.178869	0.0141369	0.0610119	0.275099	0.39876	0.108681	4.96032e-05	0.39876	0.108681	0.275099	0.275099	0.178869	0.178869	0.108681	0.39876	4.96032e-05	0.0311508	0.00550595	0.00550595	0.0610119	0.108681	0.178869	0.108681	0.0311508	4.96032e-05	0.0610119	0.0141369	0.0311508	0.275099	0.0141369	0.275099	0.00550595	0.0610119	4.96032e-05	0.0141369	0.108681	0.0311508	0.0610119	0.275099	0.00550595	0.0141369	0.0141369	4.96032e-05	0.00550595	0.00173611	0.275099	0.178869	0.0610119	0.0311508	0.108681	0.00550595	4.96032e-05	FALSE		7.35836e-16	2.87021e-16	20	16.5		1.08908e-36	1.11249e-37	20.5	16.25	TRUE	TRUE	0.25	-0.5
MH02t0181100	FALSE	FALSE	4.96032e-05	0.0610119	0.0610119	0.00550595	0.0610119	0.0610119	0.108681	0.178869	0.0610119	4.96032e-05	0.0610119	0.00550595	0.0610119	0.0610119	0.548413	0.178869	0.0610119	0.0610119	4.96032e-05	0.108681	0.39876	0.178869	0.904861	0.39876	0.00550595	0.00550595	0.108681	4.96032e-05	0.0311508	0.108681	0.39876	0.275099	0.0610119	0.0610119	0.39876	0.0311508	4.96032e-05	0.0610119	0.108681	0.0610119	0.0610119	0.0610119	0.178869	0.108681	0.0610119	4.96032e-05	0.275099	0.0141369	0.108681	0.548413	0.904861	0.39876	0.108681	0.275099	4.96032e-05	0.108681	0.178869	0.178869	0.39876	0.275099	0.0610119	0.0141369	0.108681	4.96032e-05	FALSE	LOC_Os02g17350	4.48158e-17	1.6276e-17	22.5	1.25	LOC_Os02g17350	0.000285392	0.000204875	20	5.5	TRUE	FALSE	-4.25	2.5
MH02t0181200	FALSE	FALSE	4.96032e-05	0.00550595	0.0610119	0.0311508	0.108681	0.108681	0.108681	0.0311508	0.00550595	4.96032e-05	0.0311508	0.0610119	0.178869	0.0610119	0.0610119	0.0610119	0.0610119	0.0311508	4.96032e-05	0.0311508	0.275099	0.0311508	0.00550595	0.0311508	0.0311508	0.0610119	0.0311508	4.96032e-05	0.0141369	0.00173611	0.0610119	0.178869	0.108681	0.178869	0.275099	0.0141369	4.96032e-05	0.0141369	0.178869	0.719544	0.108681	0.0610119	0.0311508	0.00173611	0.0141369	4.96032e-05	0.0610119	0.178869	0.108681	0.0610119	0.00550595	0.0610119	0.178869	0.0610119	4.96032e-05	0.0141369	0.0311508	0.0610119	0.0311508	0.178869	0.719544	0.178869	0.0141369	4.96032e-05	FALSE	LOC_Os02g17360	1.86714e-38	2.1012e-39	20	13.25	LOC_Os02g17360	2.6105e-33	3.2346e-34	22.5	13	TRUE	TRUE	0.25	-2.5
MH02t0191700	FALSE	FALSE	4.96032e-05	0.275099	0.39876	0.0141369	0.719544	0.0311508	1.28046	0.548413	0.275099	4.96032e-05	0.00550595	0.108681	0.0311508	0.0610119	0.0610119	0.0141369	0.39876	0.00550595	4.96032e-05	0.39876	0.0610119	0.108681	0.0311508	0.108681	0.0141369	0.108681	0.39876	4.96032e-05	0.39876	0.275099	0.904861	0.548413	0.719544	0.0311508	0.0610119	0.39876	4.96032e-05	0.548413	0.108681	0.275099	0.0311508	0.0610119	0.108681	0.275099	0.548413	4.96032e-05	0.719544	0.178869	1.28046	0.0610119	0.0311508	0.904861	0.108681	0.719544	4.96032e-05	0.39876	0.548413	0.0141369	0.108681	0.548413	0.275099	0.178869	0.39876	4.96032e-05	FALSE	LOC_Os02g17710	3.08854e-30	5.45311e-31	22	15.5	LOC_Os02g17710	1.2253e-20	3.31756e-21	23	15.25	TRUE	TRUE	0.25	-1
MH02t0195300	FALSE	FALSE	4.96032e-05	0.0141369	0.00550595	0.00550595	0.0311508	0.00173611	0.0141369	0.719544	0.0141369	4.96032e-05	0.00550595	0.00550595	0.00550595	0.00173611	0.178869	0.39876	0.00550595	0.00550595	4.96032e-05	0.00173611	0.0141369	0.00550595	0.108681	0.548413	0.00550595	0.00550595	0.00173611	4.96032e-05	0.0610119	0.00550595	0.108681	0.548413	0.0311508	0.00550595	0.0141369	0.0610119	4.96032e-05	0.0311508	0.275099	0.275099	0.00173611	0.00173611	0.00550595	0.00550595	0.0311508	4.96032e-05	0.0610119	0.39876	0.0141369	0.178869	0.108681	0.108681	0.275099	0.0610119	4.96032e-05	0.719544	0.719544	0.39876	0.548413	0.548413	0.275099	0.39876	0.719544	4.96032e-05	FALSE	LOC_Os02g17970	2.80076e-75	3.86616e-77	24	22.75	LOC_Os02g17970	6.20099e-26	1.19756e-26	24	23	TRUE	TRUE	-0.25	0
MH02t0196200	FALSE	FALSE	4.96032e-05	0.108681	0.108681	0.0610119	0.108681	0.0610119	0.548413	0.0610119	0.108681	4.96032e-05	0.0610119	0.108681	0.0610119	0.00550595	0.178869	0.00550595	0.108681	0.0610119	4.96032e-05	0.108681	0.00173611	0.108681	0.178869	0.108681	0.0610119	0.108681	0.108681	4.96032e-05	0.108681	0.0141369	0.108681	0.178869	0.108681	0.0610119	0.00173611	0.108681	4.96032e-05	0.108681	0.178869	0.275099	0.0610119	0.00550595	0.108681	0.0141369	0.108681	4.96032e-05	0.108681	0.0141369	0.548413	0.178869	0.178869	0.108681	0.178869	0.108681	4.96032e-05	0.275099	0.0610119	0.00550595	0.108681	0.178869	0.275099	0.0141369	0.275099	4.96032e-05	TRUE	LOC_Os02g18090	1.98952e-25	4.59421e-26	24	11	LOC_Os02g18090	5.22487e-29	8.37669e-30	24	10.75	TRUE	TRUE	0.25	0
MH02t0198500	FALSE	FALSE	4.96032e-05	0.0610119	0.0610119	0.0311508	0.0141369	0.0610119	0.178869	1	0.0610119	4.96032e-05	0.39876	0.000396825	0.0610119	0.0141369	0.178869	0.178869	0.0610119	0.39876	4.96032e-05	0.275099	0.0610119	0.178869	1	1.45159	0.0311508	0.000396825	0.275099	4.96032e-05	0.0311508	0.0311508	0.108681	0.275099	0.0141369	0.0610119	0.0610119	0.0311508	4.96032e-05	0.00173611	0.178869	0.719544	0.0610119	0.0141369	0.178869	0.0311508	0.00173611	4.96032e-05	0.178869	0.39876	0.178869	0.178869	1	0.108681	0.178869	0.178869	4.96032e-05	0.0610119	1	0.178869	1.45159	0.275099	0.719544	0.39876	0.0610119	4.96032e-05	FALSE		8.10355e-26	1.84092e-26	24	7.75		5.75018e-18	1.82979e-18	24	6.5	TRUE	TRUE	1.25	0
MH02t0199300	FALSE	FALSE	4.96032e-05	0.00173611	0.0311508	0.0311508	0.00550595	0.00550595	0.00173611	0.00173611	0.00173611	4.96032e-05	0.00550595	0.0311508	0.000396825	0.00550595	0.00173611	0.00173611	0.0311508	0.00550595	4.96032e-05	0.0141369	0.00173611	0.0141369	0.0311508	0.0311508	0.0311508	0.0311508	0.0141369	4.96032e-05	0.0141369	0.00173611	0.00550595	0.0311508	0.00550595	0.000396825	0.00173611	0.0141369	4.96032e-05	0.00173611	0.00550595	0.00550595	0.00550595	0.00550595	0.0141369	0.00173611	0.00173611	4.96032e-05	0.000396825	0.0311508	0.00173611	0.00173611	0.0311508	0.00550595	0.00550595	0.000396825	4.96032e-05	0.0141369	0.00173611	0.00173611	0.0311508	0.0311508	0.00550595	0.0311508	0.0141369	4.96032e-05	FALSE	LOC_Os02g18450	4.14994e-65	1.11025e-66	24	22.25	LOC_Os02g18450	1.69699e-57	4.80774e-59	24	21.5	TRUE	TRUE	0.75	0
MH02t0204000	FALSE	FALSE	4.96032e-05	0.0141369	0.108681	0.548413	0.0610119	0.0311508	0.548413	0.178869	0.0141369	4.96032e-05	0.108681	0.548413	0.178869	0.0311508	0.548413	0.39876	0.108681	0.108681	4.96032e-05	0.39876	0.904861	0.0141369	0.719544	0.904861	0.548413	0.548413	0.39876	4.96032e-05	0.904861	0.178869	0.178869	0.275099	0.0610119	0.178869	0.904861	0.904861	4.96032e-05	0.548413	0.548413	0.178869	0.0311508	0.0311508	0.0141369	0.178869	0.548413	4.96032e-05	0.39876	0.275099	0.548413	0.548413	0.719544	0.178869	0.548413	0.39876	4.96032e-05	0.548413	0.178869	0.39876	0.904861	0.275099	0.178869	0.275099	0.548413	4.96032e-05	FALSE	LOC_Os02g18830	1.73409e-24	4.21525e-25	24	8.5	LOC_Os02g18830	3.75251e-28	6.34175e-29	20.5	7	TRUE	TRUE	1.5	3.5
MH02t0204100	FALSE	FALSE	4.96032e-05	0.0610119	0.719544	0.108681	0.275099	0.275099	0.178869	0.0311508	0.0610119	4.96032e-05	0.0610119	0.0311508	0.275099	0.108681	0.178869	0.0311508	0.719544	0.0610119	4.96032e-05	0.275099	0.275099	0.275099	0.39876	0.275099	0.108681	0.0311508	0.275099	4.96032e-05	0.0141369	0.00173611	0.275099	0.0610119	0.275099	0.275099	0.275099	0.0141369	4.96032e-05	0.0141369	0.275099	0.178869	0.275099	0.108681	0.275099	0.00173611	0.0141369	4.96032e-05	0.108681	0.178869	0.178869	0.178869	0.39876	0.275099	0.275099	0.108681	4.96032e-05	0.548413	0.0311508	0.0311508	0.275099	0.0610119	0.178869	0.178869	0.548413	4.96032e-05	FALSE	LOC_Os02g18840	7.96131e-19	2.6276e-19	24	10.25	LOC_Os02g18840	4.7227e-14	1.88591e-14	24	10.5	TRUE	FALSE	-0.25	0
MH02t0205500	FALSE	FALSE	4.96032e-05	0.000396825	0.0141369	0.00173611	0.0311508	0.0141369	0.108681	0.0141369	0.000396825	4.96032e-05	0.0311508	0.000396825	0.0141369	0.00550595	0.0610119	0.0311508	0.0141369	0.0311508	4.96032e-05	0.0141369	0.275099	0.0610119	0.108681	0.0141369	0.00173611	0.000396825	0.0141369	4.96032e-05	0.0311508	0.0141369	0.0311508	0.0141369	0.0311508	0.0141369	0.275099	0.0311508	4.96032e-05	0.0311508	0.00173611	0.108681	0.0141369	0.00550595	0.0610119	0.0141369	0.0311508	4.96032e-05	0.0311508	0.0610119	0.108681	0.0610119	0.108681	0.0311508	0.00173611	0.0311508	4.96032e-05	0.0311508	0.0141369	0.0311508	0.0141369	0.0141369	0.108681	0.0610119	0.0311508	4.96032e-05	FALSE	LOC_Os02g18940	3.23161e-73	5.22563e-75	24	11.25	LOC_Os02g18940	2.18841e-32	2.87127e-33	24	11	TRUE	TRUE	0.25	0
MH02t0207100	FALSE	FALSE	4.96032e-05	0.178869	0.0141369	0.548413	0.548413	0.108681	0.548413	0.39876	0.178869	4.96032e-05	0.0610119	0.275099	0.275099	0.108681	0.275099	0.0610119	0.0141369	0.0610119	4.96032e-05	0.275099	0.904861	0.0311508	0.904861	0.178869	0.548413	0.275099	0.275099	4.96032e-05	1.45159	0.719544	1	1.28046	0.548413	0.275099	0.904861	1.45159	4.96032e-05	1.45159	0.00173611	0.904861	0.108681	0.108681	0.0311508	0.719544	1.45159	4.96032e-05	1.45159	0.0311508	0.548413	0.275099	0.904861	1	0.00173611	1.45159	4.96032e-05	0.904861	0.39876	0.0610119	0.178869	1.28046	0.904861	0.0311508	0.904861	4.96032e-05	FALSE	LOC_Os02g19130	9.49925e-20	2.98846e-20	22	1.25	LOC_Os02g19130	2.93049e-07	1.74427e-07	24	20.75	TRUE	FALSE	-19.5	-2
MH02t0207200	FALSE	FALSE	4.96032e-05	0.39876	0.904861	0.178869	0.275099	0.275099	0.0311508	0.275099	0.39876	4.96032e-05	0.275099	0.178869	0.108681	0.275099	0.548413	0.275099	0.904861	0.275099	4.96032e-05	0.275099	0.0141369	0.0610119	1.45159	1	0.178869	0.178869	0.275099	4.96032e-05	0.0311508	0.108681	0.108681	0.108681	0.275099	0.108681	0.0141369	0.0311508	4.96032e-05	0.00173611	0.719544	0.39876	0.275099	0.275099	0.0610119	0.108681	0.00173611	4.96032e-05	0.719544	0.719544	0.0311508	0.548413	1.45159	0.108681	0.719544	0.719544	4.96032e-05	0.178869	0.275099	0.275099	1	0.108681	0.39876	0.719544	0.178869	4.96032e-05	FALSE	LOC_Os02g19140	3.72473e-22	1.03004e-22	24	19.5	LOC_Os02g19140	1.62148e-23	3.6612e-24	24	17.75	TRUE	TRUE	1.75	0
MH02t0207300	FALSE	FALSE	4.96032e-05	0.0141369	0.0610119	0.108681	0.00550595	0.00550595	0.0311508	0.0141369	0.0141369	4.96032e-05	0.00173611	0.108681	0.108681	0.000396825	0.0311508	0.178869	0.0610119	0.00173611	4.96032e-05	0.0311508	0.275099	0.00550595	0.00550595	0.0610119	0.108681	0.108681	0.0311508	4.96032e-05	0.0610119	0.0610119	0.00173611	0.0311508	0.00550595	0.108681	0.275099	0.0610119	4.96032e-05	0.0610119	0.0610119	0.0311508	0.00550595	0.000396825	0.00550595	0.0610119	0.0610119	4.96032e-05	0.0141369	0.108681	0.0311508	0.0311508	0.00550595	0.00173611	0.0610119	0.0141369	4.96032e-05	0.00550595	0.0141369	0.178869	0.0610119	0.0311508	0.0311508	0.108681	0.00550595	4.96032e-05	FALSE	LOC_Os02g19150	2.49505e-31	4.12972e-32	20	11	LOC_Os02g19150	8.33509e-61	1.97241e-62	22	11.25	TRUE	TRUE	-0.25	-2
MH02t0207700	FALSE	FALSE	4.96032e-05	0.548413	0.548413	0.275099	1.45159	0.719544	0.39876	0.548413	0.548413	4.96032e-05	0.178869	0.39876	1.28046	0.904861	0.904861	0.719544	0.548413	0.178869	4.96032e-05	0.719544	1.82113	0.275099	0.548413	0.719544	0.275099	0.39876	0.719544	4.96032e-05	0.904861	1.28046	1.60124	0.719544	1.45159	1.28046	1.82113	0.904861	4.96032e-05	1.96885	1.45159	1.93899	0.719544	0.904861	0.275099	1.28046	1.96885	4.96032e-05	0.719544	0.275099	0.39876	0.904861	0.548413	1.60124	1.45159	0.719544	4.96032e-05	0.904861	0.548413	0.719544	0.719544	0.719544	1.93899	0.275099	0.904861	4.96032e-05	FALSE	LOC_Os02g19210	1.19064e-18	3.968e-19	20.5	3	LOC_Os02g19210	1	1	24	3.5	TRUE	FALSE	-0.5	-3.5
MH02t0213500	FALSE	FALSE	4.96032e-05	0.00173611	0.0141369	0.00550595	0.00173611	0.00550595	0.000396825	0.000396825	0.00173611	4.96032e-05	0.0141369	0.00550595	0.0141369	0.00550595	0.00550595	0.000396825	0.0141369	0.0141369	4.96032e-05	0.00550595	0.0141369	0.00550595	0.00550595	0.00550595	0.00550595	0.00550595	0.00550595	4.96032e-05	0.00550595	4.96032e-05	0.00173611	0.00173611	0.00173611	0.0141369	0.0141369	0.00550595	4.96032e-05	0.00550595	0.000396825	0.00550595	0.00550595	0.00550595	0.00550595	4.96032e-05	0.00550595	4.96032e-05	0.00173611	0.00173611	0.000396825	0.00550595	0.00550595	0.00173611	0.000396825	0.00173611	4.96032e-05	0.00173611	0.000396825	0.000396825	0.00550595	0.00173611	0.00550595	0.00173611	0.00173611	4.96032e-05	FALSE	LOC_Os02g19650	4.09249e-37	4.92563e-38	20	10	LOC_Os02g19650	1.13799e-47	6.26106e-49	20	10	TRUE	TRUE	0	0
MH02t0220400	FALSE	FALSE	4.96032e-05	0.0141369	0.178869	0.0311508	0.0141369	0.108681	0.0610119	0.275099	0.0141369	4.96032e-05	0.0610119	0.0311508	0.178869	0.0311508	0.0141369	0.275099	0.178869	0.0610119	4.96032e-05	0.0311508	0.39876	0.00550595	0.0141369	0.0311508	0.0311508	0.0311508	0.0311508	4.96032e-05	0.108681	0.0141369	0.0311508	0.0610119	0.0141369	0.178869	0.39876	0.108681	4.96032e-05	0.275099	0.39876	0.548413	0.108681	0.0311508	0.00550595	0.0141369	0.275099	4.96032e-05	0.0311508	0.0141369	0.0610119	0.0141369	0.0141369	0.0311508	0.39876	0.0311508	4.96032e-05	0.108681	0.275099	0.275099	0.0311508	0.0610119	0.548413	0.0141369	0.108681	4.96032e-05	FALSE		4.95863e-39	5.38464e-40	23	17		6.98923e-26	1.35438e-26	24	18.5	TRUE	TRUE	-1.5	-1
MH02t0220500	FALSE	FALSE	4.96032e-05	0.00550595	0.0311508	0.0311508	0.0610119	0.548413	0.00173611	0.719544	0.00550595	4.96032e-05	0.0610119	0.0610119	0.275099	0.39876	0.0311508	0.548413	0.0311508	0.0610119	4.96032e-05	0.0141369	0.108681	0.178869	0.108681	0.904861	0.0311508	0.0610119	0.0141369	4.96032e-05	0.108681	0.178869	0.108681	0.548413	0.0610119	0.275099	0.108681	0.108681	4.96032e-05	0.904861	0.0610119	1	0.548413	0.39876	0.178869	0.178869	0.904861	4.96032e-05	0.904861	1.60124	0.00173611	0.0311508	0.108681	0.108681	0.0610119	0.904861	4.96032e-05	1	0.719544	0.548413	0.904861	0.548413	1	1.60124	1	4.96032e-05	FALSE	LOC_Os02g20270	4.1214e-42	3.7955e-43	20	12.25	LOC_Os02g20270	6.88436e-12	3.14192e-12	21.5	12	TRUE	FALSE	0.25	-1.5
MH02t0221500	FALSE	FALSE	4.96032e-05	0.548413	0.904861	0.178869	0.275099	1.28046	0.0610119	1.45159	0.548413	4.96032e-05	0.178869	0.108681	0.178869	0.0610119	0.108681	0.108681	0.904861	0.178869	4.96032e-05	0.904861	1	0.0141369	0.548413	0.275099	0.178869	0.108681	0.904861	4.96032e-05	0.548413	0.904861	0.39876	0.39876	0.275099	0.178869	1	0.548413	4.96032e-05	0.719544	0.108681	0.548413	1.28046	0.0610119	0.0141369	0.904861	0.719544	4.96032e-05	0.275099	0.108681	0.0610119	0.108681	0.548413	0.39876	0.108681	0.275099	4.96032e-05	1	1.45159	0.108681	0.275099	0.39876	0.548413	0.108681	1	4.96032e-05	FALSE	LOC_Os02g20360	1.4754e-25	3.39053e-26	21	2.25	LOC_Os02g20360	3.04827e-11	1.44489e-11	21.5	2	TRUE	FALSE	0.25	-0.5
MH02t0222800	FALSE	FALSE	4.96032e-05	0.0610119	0.178869	0.904861	0.275099	0.178869	0.0311508	0.0610119	0.0610119	4.96032e-05	0.0610119	1.28046	0.108681	0.178869	0.0311508	0.39876	0.178869	0.0610119	4.96032e-05	0.548413	0.904861	0.178869	0.275099	0.39876	0.904861	1.28046	0.548413	4.96032e-05	1.89132	0.548413	1.7249	0.275099	0.275099	0.108681	0.904861	1.89132	4.96032e-05	0.548413	0.178869	1.28046	0.178869	0.178869	0.178869	0.548413	0.548413	4.96032e-05	0.275099	0.0610119	0.0311508	0.0311508	0.275099	1.7249	0.178869	0.275099	4.96032e-05	0.275099	0.0610119	0.39876	0.39876	0.275099	1.28046	0.0610119	0.275099	4.96032e-05	FALSE	LOC_Os02g20430	6.62828e-19	2.17675e-19	24	11.5	LOC_Os02g20430	3.69223e-11	1.75935e-11	20	9.5	TRUE	FALSE	2	4
MH02t0223400	FALSE	FALSE	4.96032e-05	0.904861	0.178869	0.108681	0.108681	0.275099	0.178869	0.108681	0.904861	4.96032e-05	0.108681	1	1	1.45159	0.548413	0.39876	0.178869	0.108681	4.96032e-05	0.108681	0.548413	1.28046	0.178869	0.0311508	0.108681	1	0.108681	4.96032e-05	0.39876	0.39876	0.548413	0.0610119	0.108681	1	0.548413	0.39876	4.96032e-05	0.178869	0.548413	0.178869	0.275099	1.45159	1.28046	0.39876	0.178869	4.96032e-05	0.275099	0.719544	0.178869	0.548413	0.178869	0.548413	0.548413	0.275099	4.96032e-05	0.548413	0.108681	0.39876	0.0311508	0.0610119	0.178869	0.719544	0.548413	4.96032e-05	FALSE	LOC_Os02g20490	9.15467e-20	2.87524e-20	24	10.75	LOC_Os02g20490	3.10333e-17	1.03709e-17	22.5	12.25	TRUE	TRUE	-1.5	1.5
MH02t0224800	FALSE	FALSE	4.96032e-05	0.0311508	0.0141369	0.0311508	0.0141369	0.178869	0.108681	0.275099	0.0311508	4.96032e-05	0.0311508	0.178869	0.108681	0.548413	0.39876	0.719544	0.0141369	0.0311508	4.96032e-05	0.0311508	0.0610119	0.39876	0.275099	0.548413	0.0311508	0.178869	0.0311508	4.96032e-05	0.00550595	0.108681	0.0141369	0.0610119	0.0141369	0.108681	0.0610119	0.00550595	4.96032e-05	0.178869	0.00550595	0.108681	0.178869	0.548413	0.39876	0.108681	0.178869	4.96032e-05	0.275099	0.0311508	0.108681	0.39876	0.275099	0.0141369	0.00550595	0.275099	4.96032e-05	0.178869	0.275099	0.719544	0.548413	0.0610119	0.108681	0.0311508	0.178869	4.96032e-05	FALSE		3.82491e-31	6.39622e-32	20	11.25		2.50271e-15	9.32615e-16	24	12.5	TRUE	TRUE	-1.25	-4
MH02t0227400	FALSE	FALSE	4.96032e-05	0.275099	0.178869	0.548413	0.108681	0.275099	0.275099	0.275099	0.275099	4.96032e-05	0.275099	0.0141369	1	0.719544	1	0.178869	0.178869	0.275099	4.96032e-05	0.548413	0.548413	0.0311508	0.275099	0.00550595	0.548413	0.0141369	0.548413	4.96032e-05	1	1	1	0.39876	0.108681	1	0.548413	1	4.96032e-05	0.178869	0.178869	0.719544	0.275099	0.719544	0.0311508	1	0.178869	4.96032e-05	0.0610119	0.0141369	0.275099	1	0.275099	1	0.178869	0.0610119	4.96032e-05	0.178869	0.275099	0.178869	0.00550595	0.39876	0.719544	0.0141369	0.178869	4.96032e-05	FALSE	LOC_Os02g20844	1.57958e-17	5.57052e-18	20	8.75	LOC_Os02g20844	8.07792e-12	3.70258e-12	20	7	TRUE	FALSE	1.75	0
MH02t0227600	FALSE	FALSE	4.96032e-05	0.719544	0.39876	0.904861	0.178869	0.904861	1.45159	1.28046	0.719544	4.96032e-05	0.39876	0.0311508	0.178869	0.548413	0.178869	0.904861	0.39876	0.39876	4.96032e-05	0.108681	0.719544	0.108681	0.719544	0.904861	0.904861	0.0311508	0.108681	4.96032e-05	0.108681	0.719544	0.0311508	1.45159	0.178869	0.178869	0.719544	0.108681	4.96032e-05	0.904861	0.178869	1.82113	0.904861	0.548413	0.108681	0.719544	0.904861	4.96032e-05	1.60124	0.39876	1.45159	0.178869	0.719544	0.0311508	0.178869	1.60124	4.96032e-05	1.28046	1.28046	0.904861	0.904861	1.45159	1.82113	0.39876	1.28046	4.96032e-05	FALSE	LOC_Os02g20860	4.18728e-16	1.60687e-16	24	11	LOC_Os02g20860	4.24513e-05	2.8898e-05	20	8.5	TRUE	FALSE	2.5	4
MH02t0227700	FALSE	FALSE	4.96032e-05	0.275099	0.39876	0.39876	0.719544	1.28046	1	0.275099	0.275099	4.96032e-05	0.0311508	0.108681	0.108681	0.39876	0.275099	0.178869	0.39876	0.0311508	4.96032e-05	0.0610119	0.178869	0.0311508	0.178869	0.108681	0.39876	0.108681	0.0610119	4.96032e-05	0.0610119	0.108681	0.178869	0.108681	0.719544	0.108681	0.178869	0.0610119	4.96032e-05	0.275099	0.178869	0.275099	1.28046	0.39876	0.0311508	0.108681	0.275099	4.96032e-05	0.548413	0.0610119	1	0.275099	0.178869	0.178869	0.178869	0.548413	4.96032e-05	0.904861	0.275099	0.178869	0.108681	0.108681	0.275099	0.0610119	0.904861	4.96032e-05	FALSE	LOC_Os02g20870	3.05088e-26	6.76436e-27	24	10.75	LOC_Os02g20870	8.12988e-14	3.29781e-14	24	11.25	TRUE	FALSE	-0.5	0
MH02t0232900	FALSE	FALSE	4.96032e-05	0.178869	0.275099	0.904861	0.548413	0.0311508	0.548413	1.45159	0.178869	4.96032e-05	0.00550595	0.275099	0.275099	0.0311508	0.904861	0.719544	0.275099	0.00550595	4.96032e-05	0.39876	0.719544	0.0610119	0.39876	0.275099	0.904861	0.275099	0.39876	4.96032e-05	1.45159	0.178869	0.39876	1.28046	0.548413	0.275099	0.719544	1.45159	4.96032e-05	0.719544	1.7249	1.28046	0.0311508	0.0311508	0.0610119	0.178869	0.719544	4.96032e-05	0.39876	1.28046	0.548413	0.904861	0.39876	0.39876	1.7249	0.39876	4.96032e-05	1.28046	1.45159	0.719544	0.275099	1.28046	1.28046	1.28046	1.28046	4.96032e-05	FALSE		3.36863e-37	4.03448e-38	21.5	1.75		0.000249432	0.000178175	24	0.25	TRUE	FALSE	1.5	-2.5
MH02t0234000	FALSE	FALSE	4.96032e-05	0.108681	0.904861	0.275099	0.00550595	0.548413	0.0141369	0.178869	0.108681	4.96032e-05	1.45159	1	0.39876	1.45159	0.108681	0.548413	0.904861	1.45159	4.96032e-05	0.178869	0.719544	0.39876	1.60124	1.28046	0.275099	1	0.178869	4.96032e-05	0.0610119	0.178869	0.548413	1.28046	0.00550595	0.39876	0.719544	0.0610119	4.96032e-05	0.178869	0.0311508	0.548413	0.548413	1.45159	0.39876	0.178869	0.178869	4.96032e-05	0.548413	0.548413	0.0141369	0.108681	1.60124	0.548413	0.0311508	0.548413	4.96032e-05	0.0610119	0.178869	0.548413	1.28046	1.28046	0.548413	0.548413	0.0610119	4.96032e-05	FALSE	LOC_Os02g21490	1.16584e-20	3.49837e-21	24	8.75	LOC_Os02g21490	4.95239e-15	1.87184e-15	20	8.25	TRUE	TRUE	0.5	4
MH02t0234200	FALSE	FALSE	4.96032e-05	0.0610119	0.0610119	0.0311508	0.00550595	0.178869	0.0610119	0.178869	0.0610119	4.96032e-05	0.0141369	0.108681	0.0311508	0.0610119	0.0141369	0.178869	0.0610119	0.0141369	4.96032e-05	0.108681	0.0311508	0.178869	0.0610119	0.0141369	0.0311508	0.108681	0.108681	4.96032e-05	0.0610119	0.548413	0.108681	0.548413	0.00550595	0.0311508	0.0311508	0.0610119	4.96032e-05	0.108681	0.00550595	0.0311508	0.178869	0.0610119	0.178869	0.548413	0.108681	4.96032e-05	0.178869	0.0610119	0.0610119	0.0141369	0.0610119	0.108681	0.00550595	0.178869	4.96032e-05	0.178869	0.178869	0.178869	0.0141369	0.548413	0.0311508	0.0610119	0.178869	4.96032e-05	FALSE	LOC_Os02g21510	5.86208e-34	8.37716e-35	24	10.25	LOC_Os02g21510	9.80123e-29	1.59907e-29	24	8.75	TRUE	TRUE	1.5	0
MH02t0234900	FALSE	FALSE	4.96032e-05	0.178869	0.108681	0.0610119	0.108681	0.108681	0.0610119	0.108681	0.178869	4.96032e-05	0.108681	0.0141369	0.108681	0.0311508	0.0141369	0.0311508	0.108681	0.108681	4.96032e-05	0.00550595	0.178869	0.178869	0.275099	0.00173611	0.0610119	0.0141369	0.00550595	4.96032e-05	0.108681	0.108681	0.0610119	0.00550595	0.108681	0.108681	0.178869	0.108681	4.96032e-05	0.39876	0.0311508	0.0610119	0.108681	0.0311508	0.178869	0.108681	0.39876	4.96032e-05	0.108681	0.0610119	0.0610119	0.0141369	0.275099	0.0610119	0.0311508	0.108681	4.96032e-05	0.108681	0.108681	0.0311508	0.00173611	0.00550595	0.0610119	0.0610119	0.108681	4.96032e-05	FALSE		8.21858e-35	1.12099e-35	24	11		1.16205e-15	4.26155e-16	24	9.25	TRUE	TRUE	1.75	0
MH02t0235000	FALSE	FALSE	4.96032e-05	0.275099	0.0610119	0.00550595	0.178869	0.178869	0.719544	0.904861	0.275099	4.96032e-05	0.0311508	0.39876	0.000396825	0.0311508	0.275099	1.7249	0.0610119	0.0311508	4.96032e-05	0.0311508	0.0141369	0.178869	0.39876	1.28046	0.00550595	0.39876	0.0311508	4.96032e-05	0.275099	0.275099	0.548413	0.719544	0.178869	0.000396825	0.0141369	0.275099	4.96032e-05	0.0610119	0.39876	1.82113	0.178869	0.0311508	0.178869	0.275099	0.0610119	4.96032e-05	0.178869	0.904861	0.719544	0.275099	0.39876	0.548413	0.39876	0.178869	4.96032e-05	0.904861	0.904861	1.7249	1.28046	0.719544	1.82113	0.904861	0.904861	4.96032e-05	FALSE		2.0149e-23	5.172e-24	20	10		1.88479e-13	7.8288e-14	20	9.25	TRUE	FALSE	0.75	0
MH02t0237500	FALSE	FALSE	4.96032e-05	1	1.28046	0.904861	0.548413	1.7249	1.28046	0.39876	1	4.96032e-05	0.0311508	0.0311508	0.548413	1.45159	0.548413	1.45159	1.28046	0.0311508	4.96032e-05	0.39876	0.178869	1.28046	1	1.28046	0.904861	0.0311508	0.39876	4.96032e-05	0.719544	0.904861	0.719544	1.82113	0.548413	0.548413	0.178869	0.719544	4.96032e-05	0.548413	1.96885	0.904861	1.7249	1.45159	1.28046	0.904861	0.548413	4.96032e-05	1.82113	1.45159	1.28046	0.548413	1	0.719544	1.96885	1.82113	4.96032e-05	0.904861	0.39876	1.45159	1.28046	1.82113	0.904861	1.45159	0.904861	4.96032e-05	FALSE	LOC_Os02g21630	7.0832e-17	2.60737e-17	24	22	LOC_Os02g21630	0.00309972	0.00238108	20	7	TRUE	FALSE	15	4
MH02t0237700	FALSE	FALSE	4.96032e-05	0.275099	0.178869	0.275099	0.39876	1.45159	1.28046	1.60124	0.275099	4.96032e-05	0.904861	0.0141369	0.275099	0.275099	0.178869	1.89132	0.178869	0.904861	4.96032e-05	0.904861	0.719544	0.178869	1.60124	1.82113	0.275099	0.0141369	0.904861	4.96032e-05	0.548413	0.904861	0.0610119	1.7249	0.39876	0.275099	0.719544	0.548413	4.96032e-05	0.719544	0.548413	1.82113	1.45159	0.275099	0.178869	0.904861	0.719544	4.96032e-05	1.28046	1.60124	1.28046	0.178869	1.60124	0.0610119	0.548413	1.28046	4.96032e-05	1.89132	1.60124	1.89132	1.82113	1.7249	1.82113	1.60124	1.89132	4.96032e-05	FALSE	LOC_Os02g21650	5.17648e-19	1.69249e-19	24	9.25	LOC_Os02g21650	1	1	20	3.5	TRUE	FALSE	5.75	4
MH02t0243300	FALSE	FALSE	4.96032e-05	0.0311508	0.00550595	0.00173611	0.0610119	0.0141369	0.0610119	0.00173611	0.0311508	4.96032e-05	0.0610119	0.0311508	0.108681	0.108681	0.0311508	0.108681	0.00550595	0.0610119	4.96032e-05	0.000396825	0.0311508	0.00550595	0.0311508	0.00550595	0.00173611	0.0311508	0.000396825	4.96032e-05	0.0141369	0.0141369	0.0610119	0.00173611	0.0610119	0.108681	0.0311508	0.0141369	4.96032e-05	0.0141369	0.39876	0.0141369	0.0141369	0.108681	0.00550595	0.0141369	0.0141369	4.96032e-05	0.0610119	0.0141369	0.0610119	0.0311508	0.0311508	0.0610119	0.39876	0.0610119	4.96032e-05	0.178869	0.00173611	0.108681	0.00550595	0.00173611	0.0141369	0.0141369	0.178869	4.96032e-05	FALSE	LOC_Os02g22070	1.08219e-46	7.89611e-48	24	10	LOC_Os02g22070	2.60921e-24	5.58099e-25	24	10.5	TRUE	TRUE	-0.5	0
MH02t0243700	FALSE	FALSE	4.96032e-05	0.00550595	0.00550595	0.00550595	0.00550595	0.0141369	0.0311508	0.0141369	0.00550595	4.96032e-05	0.0141369	0.0141369	0.0141369	0.00550595	0.0610119	0.00550595	0.00550595	0.0141369	4.96032e-05	0.0141369	4.96032e-05	0.0311508	0.0141369	0.000396825	0.00550595	0.0141369	0.0141369	4.96032e-05	0.0141369	0.00550595	0.00173611	0.0311508	0.00550595	0.0141369	4.96032e-05	0.0141369	4.96032e-05	0.0311508	0.0141369	0.000396825	0.0141369	0.00550595	0.0311508	0.00550595	0.0311508	4.96032e-05	0.0311508	0.0141369	0.0311508	0.0610119	0.0141369	0.00173611	0.0141369	0.0311508	4.96032e-05	0.0311508	0.0141369	0.00550595	0.000396825	0.0311508	0.000396825	0.0141369	0.0311508	4.96032e-05	FALSE	LOC_Os02g22100	2.38084e-60	8.18499e-62	21.5	4.75	LOC_Os02g22100	3.43055e-31	4.83475e-32	20	5.5	TRUE	TRUE	-0.75	1.5
MH02t0246600	FALSE	FALSE	4.96032e-05	0.00173611	0.0610119	0.108681	0.548413	0.275099	0.275099	0.275099	0.00173611	4.96032e-05	0.0610119	0.108681	0.904861	0.275099	0.108681	0.275099	0.0610119	0.0610119	4.96032e-05	0.275099	0.548413	0.108681	0.108681	0.275099	0.108681	0.108681	0.275099	4.96032e-05	0.719544	0.0610119	0.178869	0.0610119	0.548413	0.904861	0.548413	0.719544	4.96032e-05	0.719544	1.7249	0.178869	0.275099	0.275099	0.108681	0.0610119	0.719544	4.96032e-05	0.39876	0.0141369	0.275099	0.108681	0.108681	0.178869	1.7249	0.39876	4.96032e-05	1	0.275099	0.275099	0.275099	0.0610119	0.178869	0.0141369	1	4.96032e-05	FALSE		1.27785e-15	5.04401e-16	20.5	16		2.30419e-13	9.62389e-14	20.5	16.25	TRUE	FALSE	-0.25	0
MH02t0248300	FALSE	FALSE	4.96032e-05	0.39876	0.39876	0.178869	0.108681	1	0.00173611	1	0.39876	4.96032e-05	0.39876	0.0610119	0.108681	0.719544	0.39876	0.0610119	0.39876	0.39876	4.96032e-05	0.0610119	0.275099	1.45159	0.178869	0.39876	0.178869	0.0610119	0.0610119	4.96032e-05	0.108681	0.719544	0.0610119	0.178869	0.108681	0.108681	0.275099	0.108681	4.96032e-05	1.28046	0.108681	0.548413	1	0.719544	1.45159	0.719544	1.28046	4.96032e-05	0.719544	0.39876	0.00173611	0.39876	0.178869	0.0610119	0.108681	0.719544	4.96032e-05	0.719544	1	0.0610119	0.39876	0.178869	0.548413	0.39876	0.719544	4.96032e-05	FALSE	LOC_Os02g22370	3.6211e-23	9.43539e-24	24	20.25	LOC_Os02g22370	4.01729e-10	2.03334e-10	24	19.5	TRUE	FALSE	0.75	0
MH02t0249500	FALSE	FALSE	4.96032e-05	0.0610119	0.548413	0.178869	1	0.39876	0.548413	0.108681	0.0610119	4.96032e-05	0.275099	0.39876	1	0.719544	0.108681	0.548413	0.548413	0.275099	4.96032e-05	0.548413	0.904861	0.0311508	1	0.39876	0.178869	0.39876	0.548413	4.96032e-05	1.45159	0.39876	0.548413	0.904861	1	1	0.904861	1.45159	4.96032e-05	1	0.548413	0.275099	0.39876	0.719544	0.0311508	0.39876	1	4.96032e-05	0.904861	0.275099	0.548413	0.108681	1	0.548413	0.548413	0.904861	4.96032e-05	1	0.108681	0.548413	0.39876	0.904861	0.275099	0.275099	1	4.96032e-05	FALSE	LOC_Os02g22650	4.63372e-22	1.28537e-22	24	10.25	LOC_Os02g22650	5.33214e-08	3.04198e-08	24	11	TRUE	FALSE	-0.75	0
MH02t0262000	FALSE	FALSE	4.96032e-05	0.178869	0.0610119	0.00550595	0.0311508	0.0141369	0.0141369	0.0311508	0.178869	4.96032e-05	0.0141369	0.275099	0.108681	0.178869	0.178869	0.108681	0.0610119	0.0141369	4.96032e-05	0.108681	0.0311508	0.0610119	0.178869	0.00550595	0.00550595	0.275099	0.108681	4.96032e-05	0.178869	0.0311508	0.0311508	0.0141369	0.0311508	0.108681	0.0311508	0.178869	4.96032e-05	0.275099	0.275099	0.178869	0.0141369	0.178869	0.0610119	0.0311508	0.275099	4.96032e-05	0.0610119	0.0311508	0.0141369	0.178869	0.178869	0.0311508	0.275099	0.0610119	4.96032e-05	0.108681	0.0311508	0.108681	0.00550595	0.0141369	0.178869	0.0311508	0.108681	4.96032e-05	FALSE		8.31281e-23	2.21085e-23	20	16.5		3.52354e-27	6.32769e-28	22.5	17	TRUE	TRUE	-0.5	-2.5
MH02t0263900	FALSE	FALSE	4.96032e-05	0.0610119	0.178869	0.00550595	0.0311508	0.0311508	0.108681	0.39876	0.0610119	4.96032e-05	0.0141369	0.00550595	0.108681	0.108681	0.275099	0.39876	0.178869	0.0141369	4.96032e-05	0.0311508	0.275099	0.108681	0.548413	0.39876	0.00550595	0.00550595	0.0311508	4.96032e-05	0.0610119	0.0610119	0.0610119	0.548413	0.0311508	0.108681	0.275099	0.0610119	4.96032e-05	0.0141369	0.719544	0.108681	0.0311508	0.108681	0.108681	0.0610119	0.0141369	4.96032e-05	0.719544	0.0311508	0.108681	0.275099	0.548413	0.0610119	0.719544	0.719544	4.96032e-05	1.28046	0.39876	0.39876	0.39876	0.548413	0.108681	0.0311508	1.28046	4.96032e-05	FALSE	LOC_Os02g24020	1.09017e-31	1.77288e-32	24	9.75	LOC_Os02g24020	1.33645e-22	3.18892e-23	24	7.75	TRUE	TRUE	2	0
MH02t0267800	FALSE	FALSE	4.96032e-05	0.0610119	0.719544	0.0610119	0.548413	0.39876	0.275099	1.45159	0.0610119	4.96032e-05	0.0610119	0.00173611	0.275099	0.0610119	0.00550595	0.39876	0.719544	0.0610119	4.96032e-05	0.178869	0.275099	0.0610119	0.0311508	0.719544	0.0610119	0.00173611	0.178869	4.96032e-05	0.275099	0.178869	0.00550595	0.39876	0.548413	0.275099	0.275099	0.275099	4.96032e-05	0.00550595	0.0610119	0.275099	0.39876	0.0610119	0.0610119	0.178869	0.00550595	4.96032e-05	0.0311508	0.39876	0.275099	0.00550595	0.0311508	0.00550595	0.0610119	0.0311508	4.96032e-05	0.108681	1.45159	0.39876	0.719544	0.39876	0.275099	0.39876	0.108681	4.96032e-05	FALSE	LOC_Os02g24354	5.49357e-26	1.235e-26	20.5	12.75	LOC_Os02g24354	1.61113e-31	2.23036e-32	24	10.5	TRUE	TRUE	2.25	-3.5
MH02t0276700	FALSE	FALSE	4.96032e-05	0.0311508	0.548413	0.39876	0.548413	1	0.275099	1.98586	0.0311508	4.96032e-05	0.0610119	0.108681	0.178869	0.548413	0.178869	1.89132	0.548413	0.0610119	4.96032e-05	0.275099	0.0610119	0.548413	1	1	0.39876	0.108681	0.275099	4.96032e-05	0.0311508	1	0.0311508	1.82113	0.548413	0.178869	0.0610119	0.0311508	4.96032e-05	1.28046	0.39876	1.7249	1	0.548413	0.548413	1	1.28046	4.96032e-05	0.904861	0.275099	0.275099	0.178869	1	0.0311508	0.39876	0.904861	4.96032e-05	1.89132	1.98586	1.89132	1	1.82113	1.7249	0.275099	1.89132	4.96032e-05	FALSE	LOC_Os02g25060	6.76903e-17	2.48772e-17	21	13.75	LOC_Os02g25060	0.0541101	0.045154	24	14.5	TRUE	FALSE	-0.75	-3
MH02t0284000	FALSE	FALSE	4.96032e-05	0.108681	0.0311508	0.00550595	0.0311508	0.275099	0.275099	0.178869	0.108681	4.96032e-05	0.0610119	0.0610119	0.0141369	0.0610119	0.0610119	0.00550595	0.0311508	0.0610119	4.96032e-05	0.0610119	0.178869	0.178869	0.39876	0.275099	0.00550595	0.0610119	0.0610119	4.96032e-05	0.0610119	0.178869	0.39876	0.108681	0.0311508	0.0141369	0.178869	0.0610119	4.96032e-05	0.39876	0.178869	0.0311508	0.275099	0.0610119	0.178869	0.178869	0.39876	4.96032e-05	0.0610119	0.0311508	0.275099	0.0610119	0.39876	0.39876	0.178869	0.0610119	4.96032e-05	0.00550595	0.178869	0.00550595	0.275099	0.108681	0.0311508	0.0311508	0.00550595	4.96032e-05	FALSE	LOC_Os02g25580	8.52918e-38	9.87867e-39	24	20.5	LOC_Os02g25580	2.83823e-16	1.0041e-16	24	20.5	TRUE	TRUE	0	0
MH02t0296200	FALSE	FALSE	4.96032e-05	0.0311508	0.0311508	0.0311508	0.0141369	0.275099	0.178869	0.178869	0.0311508	4.96032e-05	0.0141369	0.00173611	0.00550595	0.0141369	0.108681	0.275099	0.0311508	0.0141369	4.96032e-05	0.0141369	0.0311508	0.178869	0.548413	0.275099	0.0311508	0.00173611	0.0141369	4.96032e-05	0.0311508	0.0610119	0.108681	0.548413	0.0141369	0.00550595	0.0311508	0.0311508	4.96032e-05	0.108681	0.0610119	0.178869	0.275099	0.0141369	0.178869	0.0610119	0.108681	4.96032e-05	0.108681	0.548413	0.178869	0.108681	0.548413	0.108681	0.0610119	0.108681	4.96032e-05	1	0.178869	0.275099	0.275099	0.548413	0.178869	0.548413	1	4.96032e-05	FALSE	LOC_Os02g26210	2.10654e-52	1.10776e-53	21.5	2.25	LOC_Os02g26210	6.97506e-11	3.37359e-11	23	0.75	TRUE	FALSE	1.5	-1.5
MH02t0296800	FALSE	FALSE	4.96032e-05	0.0311508	0.178869	0.39876	0.0141369	0.0311508	0.39876	1	0.0311508	4.96032e-05	0.0311508	0.108681	0.00550595	0.0141369	0.275099	0.548413	0.178869	0.0311508	4.96032e-05	0.39876	0.178869	0.275099	0.0610119	0.178869	0.39876	0.108681	0.39876	4.96032e-05	0.39876	0.108681	0.178869	1.7249	0.0141369	0.00550595	0.178869	0.39876	4.96032e-05	0.0311508	0.39876	0.719544	0.0311508	0.0141369	0.275099	0.108681	0.0311508	4.96032e-05	0.108681	0.904861	0.39876	0.275099	0.0610119	0.178869	0.39876	0.108681	4.96032e-05	1	1	0.548413	0.178869	1.7249	0.719544	0.904861	1	4.96032e-05	FALSE	LOC_Os02g26300	3.1549e-21	9.18288e-22	24	11.5	LOC_Os02g26300	7.29781e-10	3.74413e-10	24	11	TRUE	FALSE	0.5	0
MH02t0298100	FALSE	FALSE	4.96032e-05	0.39876	0.548413	0.000396825	0.0141369	0.178869	0.108681	0.00550595	0.39876	4.96032e-05	0.904861	0.548413	0.178869	0.39876	0.904861	0.275099	0.548413	0.904861	4.96032e-05	0.39876	0.275099	0.548413	0.178869	0.178869	0.000396825	0.548413	0.39876	4.96032e-05	0.0311508	0.275099	0.0610119	0.00173611	0.0141369	0.178869	0.275099	0.0311508	4.96032e-05	0.39876	0.108681	0.0311508	0.178869	0.39876	0.548413	0.275099	0.39876	4.96032e-05	0.0311508	0.275099	0.108681	0.904861	0.178869	0.0610119	0.108681	0.0311508	4.96032e-05	0.0610119	0.00550595	0.275099	0.178869	0.00173611	0.0311508	0.275099	0.0610119	4.96032e-05	FALSE	LOC_Os02g26400	2.16753e-22	5.90574e-23	20	16	LOC_Os02g26400	2.14671e-37	2.12512e-38	23	18.5	TRUE	TRUE	-2.5	-3
MH02t0300100	FALSE	FALSE	4.96032e-05	0.548413	0.108681	0.0141369	0.719544	0.178869	0.275099	0.0610119	0.548413	4.96032e-05	0.0610119	0.275099	0.548413	0.275099	1	0.275099	0.108681	0.0610119	4.96032e-05	0.0311508	0.275099	0.548413	0.39876	0.0311508	0.0141369	0.275099	0.0311508	4.96032e-05	0.178869	0.178869	0.108681	0.0141369	0.719544	0.548413	0.275099	0.178869	4.96032e-05	0.719544	0.275099	0.39876	0.178869	0.275099	0.548413	0.178869	0.719544	4.96032e-05	0.904861	0.178869	0.275099	1	0.39876	0.108681	0.275099	0.904861	4.96032e-05	0.0311508	0.0610119	0.275099	0.0311508	0.0141369	0.39876	0.178869	0.0311508	4.96032e-05	FALSE		1.66876e-28	3.24471e-29	20	14.75		4.42239e-19	1.31483e-19	21.5	15	TRUE	TRUE	-0.25	-1.5
MH02t0303500	FALSE	FALSE	4.96032e-05	0.0610119	0.719544	0.0141369	0.178869	0.719544	0.39876	0.719544	0.0610119	4.96032e-05	0.39876	0.178869	0.719544	0.719544	1.45159	1.45159	0.719544	0.39876	4.96032e-05	0.719544	1	0.0610119	1.45159	1.45159	0.0141369	0.178869	0.719544	4.96032e-05	0.39876	0.39876	0.178869	1.45159	0.178869	0.719544	1	0.39876	4.96032e-05	0.719544	1	0.39876	0.719544	0.719544	0.0610119	0.39876	0.719544	4.96032e-05	0.719544	1.89132	0.39876	1.45159	1.45159	0.178869	1	0.719544	4.96032e-05	1.45159	0.719544	1.45159	1.45159	1.45159	0.39876	1.89132	1.45159	4.96032e-05	FALSE	LOC_Os02g26960	2.6934e-29	4.99623e-30	20.5	12.75	LOC_Os02g26960	0.000295673	0.00021245	24	15	TRUE	FALSE	-2.25	-3.5
MH02t0304100	FALSE	FALSE	4.96032e-05	0.000396825	0.00173611	4.96032e-05	0.0141369	0.00173611	0.000396825	0.00550595	0.000396825	4.96032e-05	0.00550595	0.000396825	0.0311508	0.00550595	0.00173611	0.0141369	0.00173611	0.00550595	4.96032e-05	0.00173611	0.00173611	0.00173611	0.000396825	0.000396825	4.96032e-05	0.000396825	0.00173611	4.96032e-05	0.0141369	0.00173611	0.000396825	0.00550595	0.0141369	0.0311508	0.00173611	0.0141369	4.96032e-05	0.00173611	0.00550595	0.000396825	0.00173611	0.00550595	0.00173611	0.00173611	0.00173611	4.96032e-05	0.000396825	0.000396825	0.000396825	0.00173611	0.000396825	0.000396825	0.00550595	0.000396825	4.96032e-05	0.00173611	0.00550595	0.0141369	0.000396825	0.00550595	0.000396825	0.000396825	0.00173611	4.96032e-05	FALSE	LOC_Os02g27030	5.13641e-58	1.98528e-59	22	9.5	LOC_Os02g27030	4.92966e-76	4.56901e-78	22	10.5	TRUE	TRUE	-1	0
MH02t0304400	FALSE	FALSE	4.96032e-05	0.108681	0.275099	0.0610119	0.108681	0.0610119	0.0610119	0.275099	0.108681	4.96032e-05	0.00173611	0.108681	0.0610119	0.00550595	0.108681	0.00173611	0.275099	0.00173611	4.96032e-05	0.0311508	0.0610119	0.0311508	0.275099	0.00173611	0.0610119	0.108681	0.0311508	4.96032e-05	0.00550595	0.0141369	0.39876	0.108681	0.108681	0.0610119	0.0610119	0.00550595	4.96032e-05	0.0311508	0.548413	0.0610119	0.0610119	0.00550595	0.0311508	0.0141369	0.0311508	4.96032e-05	0.178869	0.0311508	0.0610119	0.108681	0.275099	0.39876	0.548413	0.178869	4.96032e-05	0.275099	0.275099	0.00173611	0.00173611	0.108681	0.0610119	0.0311508	0.275099	4.96032e-05	FALSE	LOC_Os02g27060	8.40021e-27	1.79567e-27	24	21.25	LOC_Os02g27060	1.00339e-08	5.50006e-09	24	20.25	TRUE	FALSE	1	0
MH02t0304500	FALSE	FALSE	4.96032e-05	0.0311508	0.108681	0.00173611	0.108681	0.719544	0.0141369	0.000396825	0.0311508	4.96032e-05	0.178869	0.0311508	0.0141369	0.548413	0.108681	0.0141369	0.108681	0.178869	4.96032e-05	0.275099	0.719544	1.60124	0.275099	0.0610119	0.00173611	0.0311508	0.275099	4.96032e-05	0.108681	0.39876	0.00173611	0.00550595	0.108681	0.0141369	0.719544	0.108681	4.96032e-05	0.275099	0.275099	0.178869	0.719544	0.548413	1.60124	0.39876	0.275099	4.96032e-05	0.39876	0.904861	0.0141369	0.108681	0.275099	0.00173611	0.275099	0.39876	4.96032e-05	0.0311508	0.000396825	0.0141369	0.0610119	0.00550595	0.178869	0.904861	0.0311508	4.96032e-05	FALSE	LOC_Os02g27070	1.12224e-28	2.15183e-29	24	14	LOC_Os02g27070	1.66585e-31	2.31048e-32	22.5	13	TRUE	TRUE	1	1.5
MH02t0304700	FALSE	FALSE	4.96032e-05	0.904861	1.28046	0.39876	0.0141369	1.28046	1	1	0.904861	4.96032e-05	0.39876	0.108681	0.548413	0.719544	0.548413	0.0311508	1.28046	0.39876	4.96032e-05	0.108681	0.548413	1.89132	1.28046	0.548413	0.39876	0.108681	0.108681	4.96032e-05	0.0610119	1.28046	1	0.39876	0.0141369	0.548413	0.548413	0.0610119	4.96032e-05	1.60124	0.719544	1	1.28046	0.719544	1.89132	1.28046	1.60124	4.96032e-05	1.93899	0.548413	1	0.548413	1.28046	1	0.719544	1.93899	4.96032e-05	1.45159	1	0.0311508	0.548413	0.39876	1	0.548413	1.45159	4.96032e-05	FALSE	LOC_Os02g27110	1.88044e-17	6.66862e-18	24	20.75	LOC_Os02g27110	1	1	23.5	19.75	TRUE	FALSE	1	0.5
MH02t0305300	FALSE	FALSE	4.96032e-05	0.178869	0.548413	0.275099	0.108681	0.108681	0.0311508	0.178869	0.178869	4.96032e-05	0.00550595	0.00550595	0.0311508	0.0311508	0.108681	0.0610119	0.548413	0.00550595	4.96032e-05	0.0610119	0.178869	0.178869	0.39876	0.0311508	0.275099	0.00550595	0.0610119	4.96032e-05	0.0610119	0.0610119	0.39876	0.275099	0.108681	0.0311508	0.178869	0.0610119	4.96032e-05	0.0610119	0.0141369	0.108681	0.108681	0.0311508	0.178869	0.0610119	0.0610119	4.96032e-05	0.178869	0.0311508	0.0311508	0.108681	0.39876	0.39876	0.0141369	0.178869	4.96032e-05	0.275099	0.178869	0.0610119	0.0311508	0.275099	0.108681	0.0311508	0.275099	4.96032e-05	FALSE	LOC_Os02g27220	1.0874e-27	2.20368e-28	24	21	LOC_Os02g27220	1.12812e-25	2.21204e-26	24	19.25	TRUE	TRUE	1.75	0
MH02t0306900	FALSE	FALSE	4.96032e-05	0.178869	0.178869	0.0311508	0.0610119	0.275099	0.108681	0.108681	0.178869	4.96032e-05	0.00173611	0.108681	0.00173611	0.00550595	0.108681	0.108681	0.178869	0.00173611	4.96032e-05	0.108681	0.0141369	0.00550595	0.108681	0.108681	0.0311508	0.108681	0.108681	4.96032e-05	0.108681	0.0610119	0.0141369	0.719544	0.0610119	0.00173611	0.0141369	0.108681	4.96032e-05	0.00550595	0.0311508	0.108681	0.275099	0.00550595	0.00550595	0.0610119	0.00550595	4.96032e-05	0.0141369	0.178869	0.108681	0.108681	0.108681	0.0141369	0.0311508	0.0141369	4.96032e-05	0.39876	0.108681	0.108681	0.108681	0.719544	0.108681	0.178869	0.39876	4.96032e-05	FALSE	LOC_Os02g27360	5.06147e-47	3.63981e-48	21	2.75	LOC_Os02g27360	1.10992e-36	1.13451e-37	21	2.25	TRUE	TRUE	0.5	0
MH02t0308600	FALSE	FALSE	4.96032e-05	0.00173611	0.000396825	0.00173611	0.000396825	0.000396825	0.00173611	0.000396825	0.00173611	4.96032e-05	0.00550595	0.00173611	0.000396825	0.00550595	0.00173611	0.000396825	0.000396825	0.00550595	4.96032e-05	0.000396825	0.00173611	4.96032e-05	0.00550595	0.00173611	0.00173611	0.00173611	0.000396825	4.96032e-05	0.000396825	0.000396825	0.00173611	0.000396825	0.000396825	0.000396825	0.00173611	0.000396825	4.96032e-05	0.00173611	0.000396825	4.96032e-05	0.000396825	0.00550595	4.96032e-05	0.000396825	0.00173611	4.96032e-05	0.00550595	0.00173611	0.00173611	0.00173611	0.00550595	0.00173611	0.000396825	0.00550595	4.96032e-05	0.000396825	0.000396825	0.000396825	0.00173611	0.000396825	4.96032e-05	0.00173611	0.000396825	4.96032e-05	FALSE	LOC_Os02g27490	7.028e-67	1.67696e-68	24	8.5	LOC_Os02g27490	3.16825e-57	9.1634e-59	24	9	TRUE	TRUE	-0.5	0
MH02t0310000	FALSE	FALSE	4.96032e-05	0.548413	0.0610119	0.39876	0.178869	0.108681	0.178869	0.108681	0.548413	4.96032e-05	0.0311508	0.108681	0.904861	0.0141369	0.548413	0.0141369	0.0610119	0.0311508	4.96032e-05	0.0610119	0.178869	0.00550595	0.39876	0.000396825	0.39876	0.108681	0.0610119	4.96032e-05	0.39876	0.0311508	0.39876	0.108681	0.178869	0.904861	0.178869	0.39876	4.96032e-05	0.548413	0.178869	0.275099	0.108681	0.0141369	0.00550595	0.0311508	0.548413	4.96032e-05	0.548413	0.0141369	0.178869	0.548413	0.39876	0.39876	0.178869	0.548413	4.96032e-05	0.548413	0.108681	0.0141369	0.000396825	0.108681	0.275099	0.0141369	0.548413	4.96032e-05	FALSE		6.02538e-36	7.75897e-37	24	17.75		3.6058e-17	1.21047e-17	24	16.5	TRUE	TRUE	1.25	0
MH02t0310200	FALSE	FALSE	4.96032e-05	0.0141369	0.0141369	0.0610119	0.275099	0.548413	0.0311508	0.904861	0.0141369	4.96032e-05	0.0141369	0.0610119	0.275099	0.548413	0.0311508	0.904861	0.0141369	0.0141369	4.96032e-05	0.0141369	0.904861	0.904861	0.275099	1.28046	0.0610119	0.0610119	0.0141369	4.96032e-05	0.275099	0.904861	0.275099	0.904861	0.275099	0.275099	0.904861	0.275099	4.96032e-05	1	0.0610119	0.719544	0.548413	0.548413	0.904861	0.904861	1	4.96032e-05	0.178869	1.45159	0.0311508	0.0311508	0.275099	0.275099	0.0610119	0.178869	4.96032e-05	1.45159	0.904861	0.904861	1.28046	0.904861	0.719544	1.45159	1.45159	4.96032e-05	FALSE		3.3034e-30	5.83899e-31	20	9.5		6.05365e-06	3.90166e-06	24	8	TRUE	FALSE	1.5	-4
MH02t0311600	FALSE	FALSE	4.96032e-05	0.275099	0.548413	0.39876	0.108681	0.548413	0.904861	1.28046	0.275099	4.96032e-05	0.0141369	0.0311508	0.0610119	0.719544	0.178869	1.45159	0.548413	0.0141369	4.96032e-05	0.108681	0.178869	0.39876	0.0610119	1.7249	0.39876	0.0311508	0.108681	4.96032e-05	0.275099	0.108681	0.548413	0.904861	0.108681	0.0610119	0.178869	0.275099	4.96032e-05	0.39876	0.719544	0.719544	0.548413	0.719544	0.39876	0.108681	0.39876	4.96032e-05	1.45159	0.719544	0.904861	0.178869	0.0610119	0.548413	0.719544	1.45159	4.96032e-05	1.89132	1.28046	1.45159	1.7249	0.904861	0.719544	0.719544	1.89132	4.96032e-05	FALSE	LOC_Os02g27740	2.56955e-33	3.81555e-34	20	12.25	LOC_Os02g27740	0.00365446	0.00281874	22.5	11.75	TRUE	FALSE	0.5	-2.5
MH02t0313400	FALSE	FALSE	4.96032e-05	0.00550595	0.719544	0.275099	0.0141369	0.719544	0.0610119	0.39876	0.00550595	4.96032e-05	0.275099	0.0610119	0.108681	0.548413	0.108681	0.548413	0.719544	0.275099	4.96032e-05	0.108681	1	0.0610119	0.39876	0.719544	0.275099	0.0610119	0.108681	4.96032e-05	0.548413	0.108681	0.275099	0.904861	0.0141369	0.108681	1	0.548413	4.96032e-05	0.719544	0.39876	1	0.719544	0.548413	0.0610119	0.108681	0.719544	4.96032e-05	1.45159	0.719544	0.0610119	0.108681	0.39876	0.275099	0.39876	1.45159	4.96032e-05	0.39876	0.39876	0.548413	0.719544	0.904861	1	0.719544	0.39876	4.96032e-05	FALSE	LOC_Os02g27960	4.28501e-28	8.49792e-29	24	9.25	LOC_Os02g27960	2.27895e-10	1.1358e-10	20	7	TRUE	FALSE	2.25	4
MH02t0314600	FALSE	FALSE	4.96032e-05	1.28046	0.39876	0.39876	0.275099	0.275099	0.108681	0.904861	1.28046	4.96032e-05	0.108681	1.28046	1.45159	0.719544	1	0.0141369	0.39876	0.108681	4.96032e-05	0.39876	1.28046	0.108681	0.548413	0.0311508	0.39876	1.28046	0.39876	4.96032e-05	1.28046	1.28046	1.28046	0.904861	0.275099	1.45159	1.28046	1.28046	4.96032e-05	1	0.0610119	1.45159	0.275099	0.719544	0.108681	1.28046	1	4.96032e-05	0.178869	0.178869	0.108681	1	0.548413	1.28046	0.0610119	0.178869	4.96032e-05	1	0.904861	0.0141369	0.0311508	0.904861	1.45159	0.178869	1	4.96032e-05	FALSE	LOC_Os02g28074	3.81589e-17	1.37907e-17	21	15.75	LOC_Os02g28074	2.09681e-06	1.31669e-06	24	16.5	TRUE	FALSE	-0.75	-3
MH02t0330300	FALSE	FALSE	4.96032e-05	0.00173611	0.00550595	0.00173611	0.00550595	0.00550595	0.00173611	0.00550595	0.00173611	4.96032e-05	0.000396825	0.0141369	0.00550595	0.00550595	0.00173611	0.00550595	0.00550595	0.000396825	4.96032e-05	0.00550595	0.00173611	0.00173611	0.00550595	0.0141369	0.00173611	0.0141369	0.00550595	4.96032e-05	0.00550595	0.00550595	0.0141369	0.0311508	0.00550595	0.00550595	0.00173611	0.00550595	4.96032e-05	4.96032e-05	0.0311508	0.0141369	0.00550595	0.00550595	0.00173611	0.00550595	4.96032e-05	4.96032e-05	0.0311508	0.0141369	0.00173611	0.00173611	0.00550595	0.0141369	0.0311508	0.0311508	4.96032e-05	0.00550595	0.00550595	0.00550595	0.0141369	0.0311508	0.0141369	0.0141369	0.00550595	4.96032e-05	FALSE	LOC_Os02g28980	2.85036e-53	1.42209e-54	22	3.75	LOC_Os02g28980	4.94944e-52	2.04966e-53	23	3.75	TRUE	TRUE	0	-1
MH02t0331600	FALSE	FALSE	4.96032e-05	0.108681	0.0610119	0.178869	0.178869	0.178869	0.108681	0.108681	0.108681	4.96032e-05	0.108681	0.0311508	0.00550595	0.108681	0.0610119	0.178869	0.0610119	0.108681	4.96032e-05	0.178869	0.0610119	0.0610119	0.0311508	0.108681	0.178869	0.0311508	0.178869	4.96032e-05	0.00173611	0.178869	0.00550595	0.548413	0.178869	0.00550595	0.0610119	0.00173611	4.96032e-05	0.0610119	0.00550595	0.275099	0.178869	0.108681	0.0610119	0.178869	0.0610119	4.96032e-05	0.0311508	0.0311508	0.108681	0.0610119	0.0311508	0.00550595	0.00550595	0.0311508	4.96032e-05	0.178869	0.108681	0.178869	0.108681	0.548413	0.275099	0.0311508	0.178869	4.96032e-05	FALSE		1.41478e-24	3.42606e-25	22.5	13		1.01441e-17	3.27801e-18	20	11.25	TRUE	TRUE	1.75	2.5
MH02t0333700	FALSE	FALSE	4.96032e-05	0.0610119	0.108681	0.0610119	0.0311508	0.178869	0.39876	0.39876	0.0610119	4.96032e-05	0.0311508	0.0141369	0.00550595	0.0610119	0.0610119	0.178869	0.108681	0.0311508	4.96032e-05	0.275099	0.178869	0.275099	0.275099	0.0311508	0.0610119	0.0141369	0.275099	4.96032e-05	0.000396825	0.0141369	0.0610119	0.39876	0.0311508	0.00550595	0.178869	0.000396825	4.96032e-05	0.00550595	0.0311508	0.275099	0.178869	0.0610119	0.275099	0.0141369	0.00550595	4.96032e-05	0.0141369	0.178869	0.39876	0.0610119	0.275099	0.0610119	0.0311508	0.0141369	4.96032e-05	0.39876	0.39876	0.178869	0.0311508	0.39876	0.275099	0.178869	0.39876	4.96032e-05	FALSE	LOC_Os02g29380	2.44805e-27	5.06411e-28	24	11	LOC_Os02g29380	1.07427e-27	1.87625e-28	24	9.5	TRUE	TRUE	1.5	0
MH02t0334500	FALSE	FALSE	4.96032e-05	0.108681	0.548413	0.0311508	0.275099	0.178869	0.108681	1.28046	0.108681	4.96032e-05	0.39876	0.39876	0.0610119	0.000396825	0.39876	0.178869	0.548413	0.39876	4.96032e-05	1	0.719544	0.548413	0.719544	0.39876	0.0311508	0.39876	1	4.96032e-05	0.178869	0.548413	0.0141369	1.7249	0.275099	0.0610119	0.719544	0.178869	4.96032e-05	0.0311508	0.178869	0.39876	0.178869	0.000396825	0.548413	0.548413	0.0311508	4.96032e-05	0.548413	0.108681	0.108681	0.39876	0.719544	0.0141369	0.178869	0.548413	4.96032e-05	1.7249	1.28046	0.178869	0.39876	1.7249	0.39876	0.108681	1.7249	4.96032e-05	FALSE	LOC_Os02g29464	1.58892e-24	3.85714e-25	20.5	13.25	LOC_Os02g29464	2.23957e-21	5.79729e-22	21	12.5	TRUE	TRUE	0.75	-0.5
MH02t0334700	FALSE	FALSE	4.96032e-05	0.39876	0.39876	0.178869	0.548413	0.275099	0.108681	0.548413	0.39876	4.96032e-05	0.00173611	0.0141369	0.108681	0.00550595	0.275099	0.000396825	0.39876	0.00173611	4.96032e-05	0.0610119	0.108681	0.0311508	0.275099	0.00550595	0.178869	0.0141369	0.0610119	4.96032e-05	0.108681	0.00550595	0.0311508	0.00550595	0.548413	0.108681	0.108681	0.108681	4.96032e-05	0.39876	0.0141369	0.0610119	0.275099	0.00550595	0.0311508	0.00550595	0.39876	4.96032e-05	0.178869	0.0141369	0.108681	0.275099	0.275099	0.0311508	0.0141369	0.178869	4.96032e-05	0.178869	0.548413	0.000396825	0.00550595	0.00550595	0.0610119	0.0141369	0.178869	4.96032e-05	FALSE	LOC_Os02g29510	2.66165e-37	3.17375e-38	24	23.75	LOC_Os02g29510	9.70569e-34	1.17071e-34	24	23.5	TRUE	TRUE	0.25	0
MH02t0338700	FALSE	FALSE	4.96032e-05	0.719544	0.39876	1	0.0610119	0.904861	1.60124	1	0.719544	4.96032e-05	0.178869	0.00173611	0.39876	0.0311508	0.108681	0.0141369	0.39876	0.178869	4.96032e-05	0.178869	0.178869	0.0311508	0.904861	0.178869	1	0.00173611	0.178869	4.96032e-05	0.719544	0.0311508	0.275099	0.0141369	0.0610119	0.39876	0.178869	0.719544	4.96032e-05	0.904861	1.28046	0.39876	0.904861	0.0311508	0.0311508	0.0311508	0.904861	4.96032e-05	0.39876	0.0311508	1.60124	0.108681	0.904861	0.275099	1.28046	0.39876	4.96032e-05	0.548413	1	0.0141369	0.178869	0.0141369	0.39876	0.0311508	0.548413	4.96032e-05	FALSE	LOC_Os02g29890	2.43904e-26	5.3597e-27	24	22.75	LOC_Os02g29890	2.21762e-16	7.79147e-17	21.5	1.75	TRUE	TRUE	21	2.5
MH02t0339400	FALSE	FALSE	4.96032e-05	0.00173611	0.00550595	0.0610119	0.39876	0.108681	0.0610119	0.0311508	0.00173611	4.96032e-05	0.000396825	0.0610119	0.178869	0.0311508	0.0610119	0.00550595	0.00550595	0.000396825	4.96032e-05	0.108681	0.275099	0.0610119	0.108681	0.0141369	0.0610119	0.0610119	0.108681	4.96032e-05	0.0610119	0.0311508	0.0141369	0.0311508	0.39876	0.178869	0.275099	0.0610119	4.96032e-05	0.0311508	0.0610119	0.0311508	0.108681	0.0311508	0.0610119	0.0311508	0.0311508	4.96032e-05	0.00550595	0.0141369	0.0610119	0.0610119	0.108681	0.0141369	0.0610119	0.00550595	4.96032e-05	0.0311508	0.0311508	0.00550595	0.0141369	0.0311508	0.0311508	0.0141369	0.0311508	4.96032e-05	FALSE	LOC_Os02g29960	4.7381e-20	1.46538e-20	24	6.75	LOC_Os02g29960	2.22437e-28	3.69924e-29	24	6.5	TRUE	TRUE	0.25	0
MH02t0342100	FALSE	FALSE	4.96032e-05	0.0610119	0.0610119	0.108681	0.275099	0.0610119	0.0141369	0.00550595	0.0610119	4.96032e-05	0.0610119	0.00550595	0.548413	0.178869	0.0610119	0.0311508	0.0610119	0.0610119	4.96032e-05	0.275099	1.28046	0.0141369	0.0610119	0.00550595	0.108681	0.00550595	0.275099	4.96032e-05	0.178869	0.275099	0.0311508	0.178869	0.275099	0.548413	1.28046	0.178869	4.96032e-05	0.904861	0.275099	0.719544	0.0610119	0.178869	0.0141369	0.275099	0.904861	4.96032e-05	0.0141369	0.00550595	0.0141369	0.0610119	0.0610119	0.0311508	0.275099	0.0141369	4.96032e-05	0.00550595	0.00550595	0.0311508	0.00550595	0.178869	0.719544	0.00550595	0.00550595	4.96032e-05	FALSE		3.44882e-18	1.17794e-18	24	4.5		7.32449e-23	1.71401e-23	24	6.5	TRUE	TRUE	-2	0
MH02t0342300	FALSE	FALSE	4.96032e-05	0.00173611	0.0610119	0.0610119	0.0141369	0.0311508	0.0141369	0.0610119	0.00173611	4.96032e-05	0.0610119	0.0141369	0.00173611	0.108681	0.00173611	0.0141369	0.0610119	0.0610119	4.96032e-05	0.0610119	0.178869	0.275099	0.0610119	0.178869	0.0610119	0.0141369	0.0610119	4.96032e-05	0.0141369	0.108681	0.0141369	0.00173611	0.0141369	0.00173611	0.178869	0.0141369	4.96032e-05	0.108681	0.0141369	0.0141369	0.0311508	0.108681	0.275099	0.108681	0.108681	4.96032e-05	0.275099	0.275099	0.0141369	0.00173611	0.0610119	0.0141369	0.0141369	0.275099	4.96032e-05	0.0141369	0.0610119	0.0141369	0.178869	0.00173611	0.0141369	0.275099	0.0141369	4.96032e-05	FALSE		4.80423e-45	3.79273e-46	24	9		2.36842e-22	5.74318e-23	24	7.75	TRUE	TRUE	1.25	0
MH02t0342700	FALSE	FALSE	4.96032e-05	0.178869	1.28046	0.275099	0.904861	0.0311508	0.275099	0.904861	0.178869	4.96032e-05	0.904861	0.904861	0.275099	0.548413	0.275099	0.548413	1.28046	0.904861	4.96032e-05	1.89132	0.39876	1.45159	1.45159	1.7249	0.275099	0.904861	1.89132	4.96032e-05	1	0.39876	0.719544	0.719544	0.904861	0.275099	0.39876	1	4.96032e-05	0.719544	1.45159	1.45159	0.0311508	0.548413	1.45159	0.39876	0.719544	4.96032e-05	0.178869	1.7249	0.275099	0.275099	1.45159	0.719544	1.45159	0.178869	4.96032e-05	1.7249	0.904861	0.548413	1.7249	0.719544	1.45159	1.7249	1.7249	4.96032e-05	FALSE	LOC_Os02g30140	7.40788e-18	2.57253e-18	24	10	LOC_Os02g30140	7.97257e-06	5.17931e-06	24	10.25	TRUE	FALSE	-0.25	0
MH02t0342800	FALSE	FALSE	4.96032e-05	0.0610119	0.275099	0.39876	0.39876	0.719544	0.904861	0.548413	0.0610119	4.96032e-05	0.275099	0.178869	0.178869	1.45159	0.548413	0.108681	0.275099	0.275099	4.96032e-05	0.275099	0.548413	1.28046	1	1.45159	0.39876	0.178869	0.275099	4.96032e-05	0.00173611	0.39876	0.548413	1.28046	0.39876	0.178869	0.548413	0.00173611	4.96032e-05	0.39876	0.548413	0.904861	0.719544	1.45159	1.28046	0.39876	0.39876	4.96032e-05	1.82113	1.82113	0.904861	0.548413	1	0.548413	0.548413	1.82113	4.96032e-05	1	0.548413	0.108681	1.45159	1.28046	0.904861	1.82113	1	4.96032e-05	FALSE	LOC_Os02g30150	2.71405e-24	6.6598e-25	21	19.25	LOC_Os02g30150	8.52751e-06	5.54768e-06	22.5	17.5	TRUE	FALSE	1.75	-1.5
MH02t0343500	FALSE	FALSE	4.96032e-05	0.108681	0.0311508	0.00173611	0.0610119	0.108681	0.178869	0.108681	0.108681	4.96032e-05	0.0141369	0.0311508	0.108681	0.0141369	0.108681	0.178869	0.0311508	0.0141369	4.96032e-05	0.0311508	0.275099	0.0610119	0.275099	0.178869	0.00173611	0.0311508	0.0311508	4.96032e-05	0.0610119	0.108681	0.0610119	0.275099	0.0610119	0.108681	0.275099	0.0610119	4.96032e-05	0.108681	0.0610119	0.0311508	0.108681	0.0141369	0.0610119	0.108681	0.108681	4.96032e-05	0.275099	0.0610119	0.178869	0.108681	0.275099	0.0610119	0.0610119	0.275099	4.96032e-05	0.548413	0.108681	0.178869	0.178869	0.275099	0.0311508	0.0610119	0.548413	4.96032e-05	FALSE	LOC_Os02g30210	2.9321e-40	2.96236e-41	20.5	5.25	LOC_Os02g30210	7.58587e-30	1.15386e-30	21	6.75	TRUE	TRUE	-1.5	-0.5
MH02t0344500	FALSE	FALSE	4.96032e-05	0.0311508	0.00550595	0.00173611	0.00550595	0.0141369	0.00173611	0.0141369	0.0311508	4.96032e-05	0.0141369	0.00550595	0.00173611	0.00550595	0.00550595	0.00550595	0.00550595	0.0141369	4.96032e-05	0.00550595	0.00173611	0.00550595	0.000396825	0.00550595	0.00173611	0.00550595	0.00550595	4.96032e-05	0.00550595	0.0141369	0.00173611	0.0141369	0.00550595	0.00173611	0.00173611	0.00550595	4.96032e-05	0.000396825	0.000396825	0.000396825	0.0141369	0.00550595	0.00550595	0.0141369	0.000396825	4.96032e-05	0.00173611	0.00173611	0.00173611	0.00550595	0.000396825	0.00173611	0.000396825	0.00173611	4.96032e-05	0.00173611	0.0141369	0.00550595	0.00550595	0.0141369	0.000396825	0.00173611	0.00173611	4.96032e-05	FALSE	LOC_Os02g30320	2.73547e-85	1.70821e-87	21.5	6.25	LOC_Os02g30320	5.54521e-85	2.15058e-87	23	5.5	TRUE	TRUE	0.75	-1.5
MH02t0355700	FALSE	FALSE	4.96032e-05	0.0141369	0.00550595	0.00173611	0.00550595	0.0141369	0.00550595	0.00550595	0.0141369	4.96032e-05	0.00550595	0.0141369	0.000396825	0.0141369	0.00550595	0.0311508	0.00550595	0.00550595	4.96032e-05	0.000396825	0.0141369	0.00550595	0.00173611	0.00173611	0.00173611	0.0141369	0.000396825	4.96032e-05	0.00550595	0.00173611	0.000396825	0.000396825	0.00550595	0.000396825	0.0141369	0.00550595	4.96032e-05	0.00550595	0.00173611	0.0141369	0.0141369	0.0141369	0.00550595	0.00173611	0.00550595	4.96032e-05	0.000396825	0.000396825	0.00550595	0.00550595	0.00173611	0.000396825	0.00173611	0.000396825	4.96032e-05	0.00173611	0.00550595	0.0311508	0.00173611	0.000396825	0.0141369	0.000396825	0.00173611	4.96032e-05	FALSE	LOC_Os02g30410	9.97738e-74	1.54124e-75	20	10.5	LOC_Os02g30410	1.50705e-56	4.5371e-58	20	10.25	TRUE	TRUE	0.25	0
MH02t0356100	FALSE	FALSE	4.96032e-05	0.719544	0.0610119	0.39876	0.275099	0.39876	0.904861	1.45159	0.719544	4.96032e-05	0.719544	0.0141369	0.108681	0.0610119	0.00550595	0.39876	0.0610119	0.719544	4.96032e-05	0.39876	0.548413	0.719544	0.904861	1.7249	0.39876	0.0141369	0.39876	4.96032e-05	0.108681	0.0141369	0.0311508	1	0.275099	0.108681	0.548413	0.108681	4.96032e-05	0.00550595	0.178869	0.275099	0.39876	0.0610119	0.719544	0.0141369	0.00550595	4.96032e-05	0.108681	0.719544	0.904861	0.00550595	0.904861	0.0311508	0.178869	0.108681	4.96032e-05	0.275099	1.45159	0.39876	1.7249	1	0.275099	0.719544	0.275099	4.96032e-05	FALSE	LOC_Os02g30460	4.37923e-17	1.58957e-17	22	8	LOC_Os02g30460	5.54795e-20	1.56377e-20	21.5	5.25	TRUE	TRUE	2.75	0.5
MH02t0356300	FALSE	FALSE	4.96032e-05	0.0311508	0.719544	0.275099	0.39876	0.178869	0.0311508	0.178869	0.0311508	4.96032e-05	0.904861	0.178869	0.108681	0.904861	0.178869	0.275099	0.719544	0.904861	4.96032e-05	1.60124	1	0.0141369	0.904861	0.0610119	0.275099	0.178869	1.60124	4.96032e-05	0.275099	1.28046	0.0610119	1.28046	0.39876	0.108681	1	0.275099	4.96032e-05	1.45159	0.275099	0.719544	0.178869	0.904861	0.0141369	1.28046	1.45159	4.96032e-05	0.275099	0.0610119	0.0311508	0.178869	0.904861	0.0610119	0.275099	0.275099	4.96032e-05	0.904861	0.178869	0.275099	0.0610119	1.28046	0.719544	0.0610119	0.904861	4.96032e-05	FALSE	LOC_Os04g31820	3.94227e-26	8.79774e-27	21	2.75	LOC_Os04g31820	5.17056e-15	1.956e-15	22.5	2.5	TRUE	TRUE	0.25	-1.5
MH02t0356700	FALSE	FALSE	4.96032e-05	0.178869	0.719544	0.548413	0.275099	0.108681	0.719544	0.548413	0.178869	4.96032e-05	0.178869	0.0311508	0.108681	0.108681	0.178869	0.904861	0.719544	0.178869	4.96032e-05	0.108681	0.548413	0.275099	0.719544	0.904861	0.548413	0.0311508	0.108681	4.96032e-05	0.178869	0.0141369	0.108681	0.178869	0.275099	0.108681	0.548413	0.178869	4.96032e-05	0.0610119	0.0311508	0.39876	0.108681	0.108681	0.275099	0.0141369	0.0610119	4.96032e-05	0.108681	0.0610119	0.719544	0.178869	0.719544	0.108681	0.0311508	0.108681	4.96032e-05	0.275099	0.548413	0.904861	0.904861	0.178869	0.39876	0.0610119	0.275099	4.96032e-05	FALSE	LOC_Os02g30620	2.08041e-18	7.02222e-19	24	21.5	LOC_Os02g30620	1.00742e-15	3.68057e-16	24	19.25	TRUE	TRUE	2.25	0
MH02t0356800	FALSE	FALSE	4.96032e-05	1	0.548413	0.548413	0.275099	1.45159	0.39876	1.60124	1	4.96032e-05	0.548413	0.275099	0.275099	0.719544	0.719544	0.275099	0.548413	0.548413	4.96032e-05	0.0610119	1	0.904861	0.548413	0.178869	0.548413	0.275099	0.0610119	4.96032e-05	0.39876	0.904861	0.108681	0.719544	0.275099	0.275099	1	0.39876	4.96032e-05	1.60124	0.904861	1.45159	1.45159	0.719544	0.904861	0.904861	1.60124	4.96032e-05	1.7249	0.548413	0.39876	0.719544	0.548413	0.108681	0.904861	1.7249	4.96032e-05	1.28046	1.60124	0.275099	0.178869	0.719544	1.45159	0.548413	1.28046	4.96032e-05	FALSE	LOC_Os02g30624	7.29112e-20	2.27845e-20	24	10	LOC_Os02g30624	0.348954	0.305808	24	9	TRUE	FALSE	1	0
MH02t0357000	FALSE	FALSE	4.96032e-05	0.275099	0.0610119	0.00173611	0.178869	0.275099	0.178869	1.60124	0.275099	4.96032e-05	0.275099	0.108681	0.548413	0.719544	1.28046	1	0.0610119	0.275099	4.96032e-05	0.0610119	0.178869	0.0311508	0.0610119	0.904861	0.00173611	0.108681	0.0610119	4.96032e-05	0.0610119	0.275099	0.178869	1.60124	0.178869	0.548413	0.178869	0.0610119	4.96032e-05	0.275099	0.0610119	1.82113	0.275099	0.719544	0.0311508	0.275099	0.275099	4.96032e-05	0.0311508	0.719544	0.178869	1.28046	0.0610119	0.178869	0.0610119	0.0311508	4.96032e-05	1.60124	1.60124	1	0.904861	1.60124	1.82113	0.719544	1.60124	4.96032e-05	FALSE	LOC_Os02g30640	2.17658e-19	6.96769e-20	20	16	LOC_Os02g30640	1.47858e-10	7.28743e-11	24	16	TRUE	FALSE	0	-4
MH02t0357200	FALSE	FALSE	4.96032e-05	0.00550595	0.108681	0.00173611	0.000396825	0.0141369	0.108681	0.39876	0.00550595	4.96032e-05	0.0610119	0.00550595	0.00173611	0.0311508	0.0610119	0.108681	0.108681	0.0610119	4.96032e-05	0.108681	0.0610119	0.0311508	0.39876	0.108681	0.00173611	0.00550595	0.108681	4.96032e-05	0.00550595	0.00173611	0.108681	0.178869	0.000396825	0.00173611	0.0610119	0.00550595	4.96032e-05	0.0311508	0.178869	0.275099	0.0141369	0.0311508	0.0311508	0.00173611	0.0311508	4.96032e-05	0.108681	0.178869	0.108681	0.0610119	0.39876	0.108681	0.178869	0.108681	4.96032e-05	0.904861	0.39876	0.108681	0.108681	0.178869	0.275099	0.178869	0.904861	4.96032e-05	FALSE	LOC_Os02g30650	9.9527e-24	2.51418e-24	20	0.5	LOC_Os02g30650	5.56248e-14	2.23369e-14	20	0	TRUE	FALSE	0.5	0
MH02t0360100	FALSE	FALSE	4.96032e-05	0.178869	0.39876	0.548413	1	0.178869	0.275099	0.904861	0.178869	4.96032e-05	0.178869	0.275099	0.0610119	0.0141369	0.00550595	0.0311508	0.39876	0.178869	4.96032e-05	0.548413	0.39876	0.178869	0.548413	0.275099	0.548413	0.275099	0.548413	4.96032e-05	0.904861	0.904861	0.39876	0.39876	1	0.0610119	0.39876	0.904861	4.96032e-05	0.178869	0.0311508	0.0311508	0.178869	0.0141369	0.178869	0.904861	0.178869	4.96032e-05	0.0311508	0.108681	0.275099	0.00550595	0.548413	0.39876	0.0311508	0.0311508	4.96032e-05	0.0141369	0.904861	0.0311508	0.275099	0.39876	0.0311508	0.108681	0.0141369	4.96032e-05	FALSE	LOC_Os02g30730	7.67223e-17	2.83075e-17	21	17.75	LOC_Os02g30730	1.5604e-25	3.09454e-26	24	16	TRUE	TRUE	1.75	-3
MH02t0361100	FALSE	FALSE	4.96032e-05	0.0610119	0.0311508	0.719544	0.719544	0.904861	0.0610119	0.719544	0.0610119	4.96032e-05	0.108681	0.719544	0.719544	1.28046	0.178869	1	0.0311508	0.108681	4.96032e-05	0.275099	0.904861	0.39876	0.275099	0.904861	0.719544	0.719544	0.275099	4.96032e-05	1	0.904861	1	0.39876	0.719544	0.719544	0.904861	1	4.96032e-05	1.28046	0.178869	1.7249	0.904861	1.28046	0.39876	0.904861	1.28046	4.96032e-05	0.548413	0.108681	0.0610119	0.178869	0.275099	1	0.178869	0.548413	4.96032e-05	1	0.719544	1	0.904861	0.39876	1.7249	0.108681	1	4.96032e-05	FALSE		2.32095e-22	6.3329e-23	24	11.5		0.00596365	0.00466414	21.5	12.75	TRUE	FALSE	-1.25	2.5
MH02t0362300	FALSE	FALSE	4.96032e-05	0.178869	0.178869	0.0610119	0.548413	0.275099	0.39876	1	0.178869	4.96032e-05	0.39876	0.0610119	0.108681	0.00550595	0.178869	1.7249	0.178869	0.39876	4.96032e-05	0.39876	0.275099	0.548413	0.719544	1	0.0610119	0.0610119	0.39876	4.96032e-05	0.108681	0.0311508	0.0610119	1	0.548413	0.108681	0.275099	0.108681	4.96032e-05	0.178869	0.548413	0.904861	0.275099	0.00550595	0.548413	0.0311508	0.178869	4.96032e-05	0.0311508	1.82113	0.39876	0.178869	0.719544	0.0610119	0.548413	0.0311508	4.96032e-05	1.89132	1	1.7249	1	1	0.904861	1.82113	1.89132	4.96032e-05	FALSE	LOC_Os02g30974	5.20572e-17	1.89778e-17	24	11	LOC_Os02g30974	2.23367e-06	1.4044e-06	24	9.75	TRUE	FALSE	1.25	0
MH02t0363500	FALSE	FALSE	4.96032e-05	0.178869	0.548413	0.00550595	0.0311508	0.00550595	0.0141369	0.0141369	0.178869	4.96032e-05	0.0311508	0.108681	0.0311508	0.275099	0.178869	0.178869	0.548413	0.0311508	4.96032e-05	0.719544	0.178869	0.39876	0.108681	0.548413	0.00550595	0.108681	0.719544	4.96032e-05	0.0141369	0.0610119	0.0311508	0.108681	0.0311508	0.0311508	0.178869	0.0141369	4.96032e-05	0.0141369	0.108681	0.108681	0.00550595	0.275099	0.39876	0.0610119	0.0141369	4.96032e-05	0.108681	0.0311508	0.0141369	0.178869	0.108681	0.0311508	0.108681	0.108681	4.96032e-05	0.0610119	0.0141369	0.178869	0.548413	0.108681	0.108681	0.0311508	0.0610119	4.96032e-05	FALSE	LOC_Os02g31080	2.23154e-36	2.80904e-37	24	14.5	LOC_Os02g31080	7.73811e-18	2.48069e-18	24	13	TRUE	TRUE	1.5	0
MH02t0363700	FALSE	FALSE	4.96032e-05	0.00173611	0.00173611	0.000396825	0.0311508	0.00550595	0.00173611	0.00173611	0.00173611	4.96032e-05	0.00173611	0.00550595	0.0311508	0.0311508	0.00173611	0.0141369	0.00173611	0.00173611	4.96032e-05	0.000396825	0.0311508	0.00550595	0.00173611	0.0141369	0.000396825	0.00550595	0.000396825	4.96032e-05	0.0141369	0.00173611	0.00550595	0.00550595	0.0311508	0.0311508	0.0311508	0.0141369	4.96032e-05	0.0610119	0.108681	0.108681	0.00550595	0.0311508	0.00550595	0.00173611	0.0610119	4.96032e-05	0.0311508	0.0311508	0.00173611	0.00173611	0.00173611	0.00550595	0.108681	0.0311508	4.96032e-05	0.00173611	0.00173611	0.0141369	0.0141369	0.00550595	0.108681	0.0311508	0.00173611	4.96032e-05	FALSE	LOC_Os02g31100	1.52738e-56	6.41554e-58	24	8.75	LOC_Os02g31100	1.23377e-41	9.56168e-43	24	8.5	TRUE	TRUE	0.25	0
MH02t0364800	FALSE	FALSE	4.96032e-05	0.0141369	0.0610119	0.0610119	0.39876	0.178869	1	0.719544	0.0141369	4.96032e-05	0.0610119	0.178869	0.39876	0.0610119	0.719544	0.719544	0.0610119	0.0610119	4.96032e-05	0.719544	0.719544	0.0141369	0.178869	0.719544	0.0610119	0.178869	0.719544	4.96032e-05	0.0141369	0.39876	1	0.39876	0.39876	0.39876	0.719544	0.0141369	4.96032e-05	0.39876	0.39876	0.0610119	0.178869	0.0610119	0.0141369	0.39876	0.39876	4.96032e-05	0.39876	0.178869	1	0.719544	0.178869	1	0.39876	0.39876	4.96032e-05	0.39876	0.719544	0.719544	0.719544	0.39876	0.0610119	0.178869	0.39876	4.96032e-05	FALSE	LOC_Os02g31220	2.53781e-31	4.20216e-32	24	21	LOC_Os02g31220	1.99955e-09	1.0532e-09	20	16.75	TRUE	FALSE	4.25	4
MH02t0376800	FALSE	FALSE	4.96032e-05	0.719544	0.178869	0.178869	0.178869	0.548413	0.719544	0.275099	0.719544	4.96032e-05	0.178869	0.0610119	0.39876	0.548413	1	0.904861	0.178869	0.178869	4.96032e-05	0.0141369	1	0.548413	1	0.548413	0.178869	0.0610119	0.0141369	4.96032e-05	1	0.108681	0.719544	0.108681	0.178869	0.39876	1	1	4.96032e-05	0.548413	0.719544	0.904861	0.548413	0.548413	0.548413	0.108681	0.548413	4.96032e-05	0.0311508	0.178869	0.719544	1	1	0.719544	0.719544	0.0311508	4.96032e-05	0.0311508	0.275099	0.904861	0.548413	0.108681	0.904861	0.178869	0.0311508	4.96032e-05	FALSE	LOC_Os02g32110	3.94395e-19	1.28198e-19	20.5	2.75	LOC_Os02g32110	3.55107e-22	8.72069e-23	22	3	TRUE	TRUE	-0.25	-1.5
MH02t0377500	FALSE	FALSE	4.96032e-05	1.28046	1	0.548413	0.39876	0.548413	1.60124	0.39876	1.28046	4.96032e-05	0.00550595	0.0610119	0.275099	0.719544	0.0141369	0.0311508	1	0.00550595	4.96032e-05	0.108681	0.39876	1.28046	0.108681	0.0610119	0.548413	0.0610119	0.108681	4.96032e-05	0.108681	0.719544	0.39876	0.0311508	0.39876	0.275099	0.39876	0.108681	4.96032e-05	0.904861	0.275099	0.39876	0.548413	0.719544	1.28046	0.719544	0.904861	4.96032e-05	1	0.548413	1.60124	0.0141369	0.108681	0.39876	0.275099	1	4.96032e-05	0.275099	0.39876	0.0311508	0.0610119	0.0311508	0.39876	0.548413	0.275099	4.96032e-05	FALSE	LOC_Os02g32200	1.88294e-16	7.10327e-17	24	12.75	LOC_Os02g32200	1.82874e-13	7.59001e-14	22.5	12.25	TRUE	FALSE	0.5	1.5
MH02t0378000	FALSE	FALSE	4.96032e-05	0.00173611	0.00550595	0.108681	0.39876	0.0610119	0.275099	0.00550595	0.00173611	4.96032e-05	0.00550595	0.275099	0.719544	0.178869	0.548413	0.0311508	0.00550595	0.00550595	4.96032e-05	0.39876	0.548413	0.108681	0.39876	0.0610119	0.108681	0.275099	0.39876	4.96032e-05	0.275099	0.0311508	0.178869	0.178869	0.39876	0.719544	0.548413	0.275099	4.96032e-05	0.178869	0.275099	0.108681	0.0610119	0.178869	0.108681	0.0311508	0.178869	4.96032e-05	0.548413	0.108681	0.275099	0.548413	0.39876	0.178869	0.275099	0.548413	4.96032e-05	0.178869	0.00550595	0.0311508	0.0610119	0.178869	0.108681	0.108681	0.178869	4.96032e-05	FALSE		2.49505e-31	4.12972e-32	20	16.25		2.62351e-26	4.95971e-27	24	16	TRUE	TRUE	0.25	-4
MH02t0380000	FALSE	FALSE	4.96032e-05	0.275099	0.108681	0.904861	0.108681	0.0610119	1	0.0141369	0.275099	4.96032e-05	0.0141369	0.178869	0.0610119	0.108681	0.275099	0.108681	0.108681	0.0141369	4.96032e-05	0.178869	0.0141369	0.108681	0.904861	0.00550595	0.904861	0.178869	0.178869	4.96032e-05	0.0610119	0.108681	0.548413	0.275099	0.108681	0.0610119	0.0141369	0.0610119	4.96032e-05	0.00550595	0.548413	0.00550595	0.0610119	0.108681	0.108681	0.108681	0.00550595	4.96032e-05	0.719544	0.0141369	1	0.275099	0.904861	0.548413	0.548413	0.719544	4.96032e-05	1	0.0141369	0.108681	0.00550595	0.275099	0.00550595	0.0141369	1	4.96032e-05	FALSE	LOC_Os02g32430	1.04359e-16	3.88198e-17	21.5	13	LOC_Os02g32430	7.08877e-24	1.5568e-24	20	15.25	TRUE	TRUE	-2.25	1.5
MH02t0380600	FALSE	FALSE	4.96032e-05	0.00550595	0.108681	0.0610119	0.0141369	0.0141369	0.0311508	0.108681	0.00550595	4.96032e-05	0.0610119	0.00550595	0.0311508	0.00550595	0.0141369	0.0141369	0.108681	0.0610119	4.96032e-05	0.0311508	0.0311508	0.0311508	0.0141369	0.00173611	0.0610119	0.00550595	0.0311508	4.96032e-05	0.0610119	0.0610119	0.0311508	0.00550595	0.0141369	0.0311508	0.0311508	0.0610119	4.96032e-05	0.0610119	0.108681	0.0311508	0.0141369	0.00550595	0.0311508	0.0610119	0.0610119	4.96032e-05	0.0311508	0.108681	0.0311508	0.0141369	0.0141369	0.0311508	0.108681	0.0311508	4.96032e-05	0.0141369	0.108681	0.0141369	0.00173611	0.00550595	0.0311508	0.108681	0.0141369	4.96032e-05	FALSE	LOC_Os02g32460	1.00393e-48	6.5332e-50	24	10.75	LOC_Os02g32460	2.56274e-47	1.44199e-48	20.5	10.25	TRUE	TRUE	0.5	3.5
MH02t0380800	FALSE	FALSE	4.96032e-05	0.108681	0.00550595	0.0610119	0.0610119	0.0311508	0.00173611	0.0141369	0.108681	4.96032e-05	0.178869	0.108681	0.275099	0.0610119	0.108681	0.275099	0.00550595	0.178869	4.96032e-05	0.0311508	0.108681	0.0141369	0.0311508	0.108681	0.0610119	0.108681	0.0311508	4.96032e-05	0.0141369	0.000396825	0.178869	0.0141369	0.0610119	0.275099	0.108681	0.0141369	4.96032e-05	0.0311508	0.0610119	0.0141369	0.0311508	0.0610119	0.0141369	0.000396825	0.0311508	4.96032e-05	0.108681	0.0311508	0.00173611	0.108681	0.0311508	0.178869	0.0610119	0.108681	4.96032e-05	0.0610119	0.0141369	0.275099	0.108681	0.0141369	0.0141369	0.0311508	0.0610119	4.96032e-05	FALSE	LOC_Os02g32469	8.81971e-35	1.20935e-35	24	8.5	LOC_Os02g32469	1.12284e-38	1.02297e-39	24	9.5	TRUE	TRUE	-1	0
MH02t0381400	FALSE	FALSE	4.96032e-05	0.0610119	0.0311508	0.0610119	1.28046	0.0141369	1.93899	0.548413	0.0610119	4.96032e-05	0.108681	0.178869	1.28046	0.178869	1.28046	0.275099	0.0311508	0.108681	4.96032e-05	0.548413	1	0.0311508	1.45159	0.39876	0.0610119	0.178869	0.548413	4.96032e-05	1.28046	0.39876	1.93899	0.548413	1.28046	1.28046	1	1.28046	4.96032e-05	0.904861	0.39876	0.178869	0.0141369	0.178869	0.0311508	0.39876	0.904861	4.96032e-05	1.60124	0.904861	1.93899	1.28046	1.45159	1.93899	0.39876	1.60124	4.96032e-05	0.39876	0.548413	0.275099	0.39876	0.548413	0.178869	0.904861	0.39876	4.96032e-05	FALSE	LOC_Os02g32530	1.77597e-26	3.86643e-27	20	19	LOC_Os02g32530	0.00126073	0.000943329	21.5	3.75	TRUE	FALSE	15.25	-1.5
MH02t0381900	FALSE	FALSE	4.96032e-05	0.39876	0.178869	0.00173611	0.108681	0.275099	0.0141369	0.904861	0.39876	4.96032e-05	0.0610119	0.178869	0.108681	0.0311508	0.178869	0.275099	0.178869	0.0610119	4.96032e-05	0.0610119	0.000396825	0.000396825	0.0610119	0.108681	0.00173611	0.178869	0.0610119	4.96032e-05	0.0311508	0.108681	0.00173611	0.548413	0.108681	0.108681	0.000396825	0.0311508	4.96032e-05	0.00173611	0.0311508	0.178869	0.275099	0.0311508	0.000396825	0.108681	0.00173611	4.96032e-05	0.108681	0.0610119	0.0141369	0.178869	0.0610119	0.00173611	0.0311508	0.108681	4.96032e-05	0.904861	0.904861	0.275099	0.108681	0.548413	0.178869	0.0610119	0.904861	4.96032e-05	FALSE	LOC_Os02g32570	6.66972e-34	9.54445e-35	21	12.25	LOC_Os02g32570	2.39982e-26	4.5179e-27	24	11.5	TRUE	TRUE	0.75	-3
MH02t0382000	FALSE	FALSE	4.96032e-05	0.178869	0.275099	0.0610119	0.108681	0.108681	0.39876	0.178869	0.178869	4.96032e-05	0.0311508	0.178869	0.548413	0.108681	0.0610119	0.178869	0.275099	0.0311508	4.96032e-05	0.108681	0.0610119	0.0610119	0.00550595	0.108681	0.0610119	0.178869	0.108681	4.96032e-05	0.275099	0.108681	0.0610119	0.39876	0.108681	0.548413	0.0610119	0.275099	4.96032e-05	0.0141369	0.0311508	0.0311508	0.108681	0.108681	0.0610119	0.108681	0.0141369	4.96032e-05	0.00550595	0.00550595	0.39876	0.0610119	0.00550595	0.0610119	0.0311508	0.00550595	4.96032e-05	0.0141369	0.178869	0.178869	0.108681	0.39876	0.0311508	0.00550595	0.0141369	4.96032e-05	FALSE	LOC_Os02g32580	1.73658e-35	2.2933e-36	23	3.5	LOC_Os02g32580	1.00562e-34	1.14226e-35	24	4.5	TRUE	TRUE	-1	-1
MH02t0382100	FALSE	TRUE	4.96032e-05	0.000396825	0.00173611	0.00550595	4.96032e-05	0.00173611	0.00550595	0.000396825	0.000396825	4.96032e-05	0.000396825	0.00173611	0.000396825	0.00550595	0.00173611	0.00173611	0.00173611	0.000396825	4.96032e-05	0.00550595	0.00173611	0.0141369	0.00550595	0.00550595	0.00550595	0.00173611	0.00550595	4.96032e-05	0.00550595	0.00550595	0.00173611	0.0141369	4.96032e-05	0.000396825	0.00173611	0.00550595	4.96032e-05	0.00173611	0.00550595	0.000396825	0.00173611	0.00550595	0.0141369	0.00550595	0.00173611	4.96032e-05	0.000396825	0.000396825	0.00550595	0.00173611	0.00550595	0.00173611	0.00550595	0.000396825	4.96032e-05	0.00173611	0.000396825	0.00173611	0.00550595	0.0141369	0.000396825	0.000396825	0.00173611	4.96032e-05	FALSE	LOC_Os02g32590	3.44385e-56	1.47597e-57	24	9.25	LOC_Os02g32590	1.66751e-37	1.63649e-38	24	9.25	TRUE	TRUE	0	0
MH02t0382400	FALSE	FALSE	4.96032e-05	0.0311508	0.0311508	0.275099	0.108681	0.108681	0.178869	0.00550595	0.0311508	4.96032e-05	4.96032e-05	0.0610119	0.0610119	0.178869	0.0311508	0.178869	0.0311508	4.96032e-05	4.96032e-05	0.0610119	0.0610119	0.178869	0.0311508	0.178869	0.275099	0.0610119	0.0610119	4.96032e-05	0.178869	0.719544	0.548413	0.719544	0.108681	0.0610119	0.0610119	0.178869	4.96032e-05	0.0610119	0.275099	0.178869	0.108681	0.178869	0.178869	0.719544	0.0610119	4.96032e-05	0.275099	0.0610119	0.178869	0.0311508	0.0311508	0.548413	0.275099	0.275099	4.96032e-05	0.548413	0.00550595	0.178869	0.178869	0.719544	0.178869	0.0610119	0.548413	4.96032e-05	TRUE	LOC_Os02g32610	6.81651e-29	1.28955e-29	21	2.75	LOC_Os02g32610	4.77713e-10	2.42892e-10	21	5.25	TRUE	FALSE	-2.5	0
MH02t0384500	FALSE	FALSE	4.96032e-05	0.719544	0.108681	0.178869	0.108681	0.275099	0.0141369	0.39876	0.719544	4.96032e-05	0.108681	0.178869	0.275099	0.275099	0.39876	0.0610119	0.108681	0.108681	4.96032e-05	0.108681	0.178869	0.0141369	0.108681	0.108681	0.178869	0.178869	0.108681	4.96032e-05	0.108681	0.108681	0.0610119	0.178869	0.108681	0.275099	0.178869	0.108681	4.96032e-05	0.0610119	0.0311508	0.0311508	0.275099	0.275099	0.0141369	0.108681	0.0610119	4.96032e-05	0.0311508	0.108681	0.0141369	0.39876	0.108681	0.0610119	0.0311508	0.0311508	4.96032e-05	0.178869	0.39876	0.0610119	0.108681	0.178869	0.0311508	0.108681	0.178869	4.96032e-05	FALSE	LOC_Os02g32780	5.80829e-27	1.23053e-27	20.5	14.75	LOC_Os02g32780	3.64538e-43	2.60231e-44	21.5	14.25	TRUE	TRUE	0.5	-1
MH02t0385700	FALSE	FALSE	4.96032e-05	0.719544	0.39876	0.548413	0.39876	0.548413	1	0.548413	0.719544	4.96032e-05	0.0141369	0.275099	0.0141369	0.00550595	0.0610119	0.0311508	0.39876	0.0141369	4.96032e-05	0.108681	0.0610119	0.0311508	0.39876	0.00550595	0.548413	0.275099	0.108681	4.96032e-05	0.0311508	0.0610119	0.275099	0.0141369	0.39876	0.0141369	0.0610119	0.0311508	4.96032e-05	0.000396825	0.178869	0.108681	0.548413	0.00550595	0.0311508	0.0610119	0.000396825	4.96032e-05	0.108681	0.0610119	1	0.0610119	0.39876	0.275099	0.178869	0.108681	4.96032e-05	0.108681	0.548413	0.0311508	0.00550595	0.0141369	0.108681	0.0610119	0.108681	4.96032e-05	FALSE		2.76082e-17	9.88872e-18	20	4.25		7.84093e-30	1.19369e-30	20	4.25	TRUE	TRUE	0	0
MH02t0386800	FALSE	FALSE	4.96032e-05	0.0311508	0.00550595	0.00173611	0.0610119	0.0141369	0.00550595	0.0311508	0.0311508	4.96032e-05	0.00173611	0.00550595	0.000396825	0.00550595	0.00173611	0.0141369	0.00550595	0.00173611	4.96032e-05	0.000396825	0.00550595	0.000396825	4.96032e-05	0.00173611	0.00173611	0.00550595	0.000396825	4.96032e-05	0.0141369	0.00173611	0.000396825	0.00550595	0.0610119	0.000396825	0.00550595	0.0141369	4.96032e-05	0.0141369	0.00550595	0.00550595	0.0141369	0.00550595	0.000396825	0.00173611	0.0141369	4.96032e-05	0.000396825	0.00550595	0.00550595	0.00173611	4.96032e-05	0.000396825	0.00550595	0.000396825	4.96032e-05	0.00173611	0.0311508	0.0141369	0.00173611	0.00550595	0.00550595	0.00550595	0.00173611	4.96032e-05	FALSE	LOC_Os02g32990	1.36664e-72	2.28177e-74	23	4.75	LOC_Os02g32990	6.0769e-77	5.03313e-79	23.5	4.5	TRUE	TRUE	0.25	-0.5
MH02t0387000	FALSE	FALSE	4.96032e-05	0.0311508	0.0610119	0.0311508	0.39876	0.0311508	0.00550595	0.00173611	0.0311508	4.96032e-05	0.0311508	0.0610119	0.108681	0.0141369	0.178869	0.00550595	0.0610119	0.0311508	4.96032e-05	0.000396825	0.719544	0.108681	0.275099	0.0141369	0.0311508	0.0610119	0.000396825	4.96032e-05	0.904861	0.0610119	0.178869	0.0311508	0.39876	0.108681	0.719544	0.904861	4.96032e-05	0.108681	0.108681	0.178869	0.0311508	0.0141369	0.108681	0.0610119	0.108681	4.96032e-05	0.178869	0.0311508	0.00550595	0.178869	0.275099	0.178869	0.108681	0.178869	4.96032e-05	0.0311508	0.00173611	0.00550595	0.0141369	0.0311508	0.178869	0.0311508	0.0311508	4.96032e-05	FALSE	LOC_Os02g33010	8.62426e-33	1.31974e-33	24	2	LOC_Os02g33010	3.43678e-29	5.43089e-30	20	3.75	TRUE	TRUE	-1.75	4
MH02t0387100	FALSE	FALSE	4.96032e-05	0.00550595	0.00550595	0.00173611	0.00550595	0.0610119	0.0141369	0.0141369	0.00550595	4.96032e-05	0.0141369	0.0311508	0.00173611	0.00550595	0.00550595	0.00550595	0.00550595	0.0141369	4.96032e-05	0.00550595	0.00173611	0.00550595	0.00550595	0.00550595	0.00173611	0.0311508	0.00550595	4.96032e-05	0.0311508	0.0610119	0.0141369	0.0141369	0.00550595	0.00173611	0.00173611	0.0311508	4.96032e-05	0.00550595	0.00550595	0.00550595	0.0610119	0.00550595	0.00550595	0.0610119	0.00550595	4.96032e-05	0.00173611	0.00173611	0.0141369	0.00550595	0.00550595	0.0141369	0.00550595	0.00173611	4.96032e-05	4.96032e-05	0.0141369	0.00550595	0.00550595	0.0141369	0.00550595	0.00173611	4.96032e-05	4.96032e-05	FALSE	LOC_Os02g33020	7.85952e-62	2.49533e-63	20	9.25	LOC_Os02g33020	1.30163e-52	5.2192e-54	20.5	8.5	TRUE	TRUE	0.75	-0.5
MH02t0388200	FALSE	FALSE	4.96032e-05	0.00173611	0.108681	0.0141369	0.39876	0.108681	0.108681	0.275099	0.00173611	4.96032e-05	0.0311508	0.0141369	0.39876	0.108681	0.0311508	0.275099	0.108681	0.0311508	4.96032e-05	0.108681	0.275099	0.178869	0.0610119	1	0.0141369	0.0141369	0.108681	4.96032e-05	0.178869	0.0311508	0.108681	0.108681	0.39876	0.39876	0.275099	0.178869	4.96032e-05	0.108681	0.0311508	0.0311508	0.108681	0.108681	0.178869	0.0311508	0.108681	4.96032e-05	0.719544	0.178869	0.108681	0.0311508	0.0610119	0.108681	0.0311508	0.719544	4.96032e-05	0.178869	0.275099	0.275099	1	0.108681	0.0311508	0.178869	0.178869	4.96032e-05	FALSE	LOC_Os02g33110	1.32398e-17	4.65174e-18	20.5	6	LOC_Os02g33110	5.7633e-25	1.18842e-25	24	7.25	TRUE	TRUE	-1.25	-3.5
MH02t0388500	FALSE	FALSE	4.96032e-05	0.108681	0.39876	0.39876	0.0610119	0.904861	1	0.548413	0.108681	4.96032e-05	0.275099	0.0311508	0.275099	1	0.548413	0.178869	0.39876	0.275099	4.96032e-05	0.719544	1	0.275099	1.89132	0.548413	0.39876	0.0311508	0.719544	4.96032e-05	0.719544	0.275099	0.39876	0.275099	0.0610119	0.275099	1	0.719544	4.96032e-05	1.60124	0.178869	0.904861	0.904861	1	0.275099	0.275099	1.60124	4.96032e-05	1.60124	0.719544	1	0.548413	1.89132	0.39876	0.178869	1.60124	4.96032e-05	0.275099	0.548413	0.178869	0.548413	0.275099	0.904861	0.719544	0.275099	4.96032e-05	FALSE	LOC_Os02g33140	4.07875e-18	1.39846e-18	24	8.75	LOC_Os02g33140	2.82427e-05	1.90048e-05	24	7	TRUE	FALSE	1.75	0
MH02t0388600	FALSE	FALSE	4.96032e-05	1.45159	0.39876	0.0610119	0.548413	0.39876	0.108681	1.28046	1.45159	4.96032e-05	1.45159	1	1.28046	1.7249	0.904861	0.108681	0.39876	1.45159	4.96032e-05	0.0610119	0.548413	1	0.275099	1.82113	0.0610119	1	0.0610119	4.96032e-05	0.0311508	0.719544	0.548413	1.28046	0.548413	1.28046	0.548413	0.0311508	4.96032e-05	0.275099	1.45159	1.89132	0.39876	1.7249	1	0.719544	0.275099	4.96032e-05	1.28046	1.60124	0.108681	0.904861	0.275099	0.548413	1.45159	1.28046	4.96032e-05	1.45159	1.28046	0.108681	1.82113	1.28046	1.89132	1.60124	1.45159	4.96032e-05	FALSE	LOC_Os02g33149	7.5231e-16	2.93595e-16	20	15	LOC_Os02g33149	1	1	24	18	TRUE	FALSE	-3	-4
MH02t0389300	FALSE	FALSE	4.96032e-05	0.0141369	0.0311508	0.0311508	0.39876	0.108681	0.0141369	0.275099	0.0141369	4.96032e-05	0.00550595	0.108681	0.0610119	0.275099	0.178869	0.108681	0.0311508	0.00550595	4.96032e-05	0.178869	0.108681	0.39876	0.275099	0.178869	0.0311508	0.108681	0.178869	4.96032e-05	0.275099	0.0610119	0.0311508	0.178869	0.39876	0.0610119	0.108681	0.275099	4.96032e-05	0.275099	0.178869	0.00550595	0.108681	0.275099	0.39876	0.0610119	0.275099	4.96032e-05	0.00550595	0.178869	0.0141369	0.178869	0.275099	0.0311508	0.178869	0.00550595	4.96032e-05	0.108681	0.275099	0.108681	0.178869	0.178869	0.00550595	0.178869	0.108681	4.96032e-05	FALSE	LOC_Os02g33230	2.86274e-48	1.91e-49	21.5	2.75	LOC_Os02g33230	1.31515e-14	5.1074e-15	21.5	3.25	TRUE	FALSE	-0.5	0
MH02t0390100	FALSE	FALSE	4.96032e-05	0.0311508	0.108681	0.0141369	0.00550595	0.0610119	0.0141369	0.178869	0.0311508	4.96032e-05	0.0141369	0.00550595	0.0610119	0.0311508	0.00550595	0.0311508	0.108681	0.0141369	4.96032e-05	0.00550595	0.0610119	0.108681	0.00550595	0.0311508	0.0141369	0.00550595	0.00550595	4.96032e-05	0.108681	0.178869	4.96032e-05	0.0610119	0.00550595	0.0610119	0.0610119	0.108681	4.96032e-05	0.00550595	0.108681	0.108681	0.0610119	0.0311508	0.108681	0.178869	0.00550595	4.96032e-05	0.178869	0.178869	0.0141369	0.00550595	0.00550595	4.96032e-05	0.108681	0.178869	4.96032e-05	0.0610119	0.178869	0.0311508	0.0311508	0.0610119	0.108681	0.178869	0.0610119	4.96032e-05	FALSE		6.88863e-63	2.08294e-64	21	3.75		1.10055e-49	5.33166e-51	22.5	2.5	TRUE	TRUE	1.25	-1.5
MH02t0390800	FALSE	FALSE	4.96032e-05	0.000396825	0.00550595	0.0141369	0.0311508	0.0311508	0.108681	0.39876	0.000396825	4.96032e-05	0.00173611	0.0311508	0.0610119	0.0610119	0.0610119	0.275099	0.00550595	0.00173611	4.96032e-05	0.0311508	0.0610119	0.0610119	0.0610119	0.275099	0.0141369	0.0311508	0.0311508	4.96032e-05	0.108681	0.0311508	0.275099	0.178869	0.0311508	0.0610119	0.0610119	0.108681	4.96032e-05	0.0141369	0.0141369	0.108681	0.0311508	0.0610119	0.0610119	0.0311508	0.0141369	4.96032e-05	0.178869	0.108681	0.108681	0.0610119	0.0610119	0.275099	0.0141369	0.178869	4.96032e-05	0.108681	0.39876	0.275099	0.275099	0.178869	0.108681	0.108681	0.108681	4.96032e-05	FALSE		3.71064e-42	3.3977e-43	21	15.25		3.26379e-32	4.34013e-33	24	15	TRUE	TRUE	0.25	-3
MH02t0391000	FALSE	TRUE	4.96032e-05	0.275099	0.39876	0.108681	0.548413	0.0610119	0.0141369	1.28046	0.275099	4.96032e-05	0.0311508	0.39876	0.39876	0.108681	0.108681	1.45159	0.39876	0.0311508	4.96032e-05	1.28046	0.275099	0.39876	0.719544	1.82113	0.108681	0.39876	1.28046	4.96032e-05	0.719544	0.108681	0.0311508	0.719544	0.548413	0.39876	0.275099	0.719544	4.96032e-05	0.275099	0.548413	1	0.0610119	0.108681	0.39876	0.108681	0.275099	4.96032e-05	0.0141369	0.548413	0.0141369	0.108681	0.719544	0.0311508	0.548413	0.0141369	4.96032e-05	0.548413	1.28046	1.45159	1.82113	0.719544	1	0.548413	0.548413	4.96032e-05	FALSE	LOC_Os02g33430	7.86314e-19	2.59469e-19	21	15.25	LOC_Os02g33430	9.59921e-25	2.00591e-25	20	17.25	TRUE	TRUE	-2	1
MH02t0391500	FALSE	FALSE	4.96032e-05	1.82113	1.45159	0.39876	0.178869	0.719544	0.108681	1.45159	1.82113	4.96032e-05	0.275099	1.28046	1.28046	1.82113	1	0.0311508	1.45159	0.275099	4.96032e-05	0.39876	1	1.45159	0.275099	0.178869	0.39876	1.28046	0.39876	4.96032e-05	0.39876	1.7249	0.108681	1.45159	0.178869	1.28046	1	0.39876	4.96032e-05	1	0.275099	1.45159	0.719544	1.82113	1.45159	1.7249	1	4.96032e-05	1.28046	1	0.108681	1	0.275099	0.108681	0.275099	1.28046	4.96032e-05	0.548413	1.45159	0.0311508	0.178869	1.45159	1.45159	1	0.548413	4.96032e-05	FALSE	LOC_Os02g33490	1.62498e-16	6.11092e-17	22.5	19.75	LOC_Os02g33490	0.000450533	0.000327157	20	18.75	TRUE	FALSE	1	2.5
MH02t0391600	FALSE	FALSE	4.96032e-05	0.0141369	0.00550595	0.00173611	0.108681	0.0311508	0.0141369	0.0141369	0.0141369	4.96032e-05	0.0311508	0.0610119	0.275099	0.108681	0.178869	0.178869	0.00550595	0.0311508	4.96032e-05	0.00550595	0.0610119	0.178869	0.0311508	0.0311508	0.00173611	0.0610119	0.00550595	4.96032e-05	0.275099	0.108681	0.0610119	0.0610119	0.108681	0.275099	0.0610119	0.275099	4.96032e-05	0.178869	0.108681	0.108681	0.0311508	0.108681	0.178869	0.108681	0.178869	4.96032e-05	0.108681	0.275099	0.0141369	0.178869	0.0311508	0.0610119	0.108681	0.108681	4.96032e-05	0.00173611	0.0141369	0.178869	0.0311508	0.0610119	0.108681	0.275099	0.00173611	4.96032e-05	FALSE	LOC_Os02g33500	1.21109e-43	1.02695e-44	22	16.25	LOC_Os02g33500	1.33182e-29	2.05118e-30	24	14.5	TRUE	TRUE	1.75	-2
MH02t0392100	FALSE	FALSE	4.96032e-05	0.0141369	0.00550595	0.178869	0.0311508	0.108681	0.108681	0.0311508	0.0141369	4.96032e-05	0.00550595	0.0610119	0.108681	0.00550595	0.0311508	0.00550595	0.00550595	0.00550595	4.96032e-05	0.0311508	0.178869	0.0141369	0.178869	0.0610119	0.178869	0.0610119	0.0311508	4.96032e-05	0.548413	0.108681	0.275099	0.108681	0.0311508	0.108681	0.178869	0.548413	4.96032e-05	0.39876	0.178869	0.0610119	0.108681	0.00550595	0.0141369	0.108681	0.39876	4.96032e-05	0.178869	0.0610119	0.108681	0.0311508	0.178869	0.275099	0.178869	0.178869	4.96032e-05	0.00173611	0.0311508	0.00550595	0.0610119	0.108681	0.0610119	0.0610119	0.00173611	4.96032e-05	FALSE	LOC_Os02g33550	2.59184e-23	6.69555e-24	24	11.5	LOC_Os02g33550	6.98923e-26	1.35438e-26	24	9.5	TRUE	TRUE	2	0
MH02t0392500	FALSE	FALSE	4.96032e-05	0.00173611	0.000396825	0.000396825	0.00550595	4.96032e-05	0.00173611	0.0141369	0.00173611	4.96032e-05	0.000396825	0.000396825	0.00550595	0.00173611	0.00173611	0.0141369	0.000396825	0.000396825	4.96032e-05	4.96032e-05	0.00173611	0.000396825	0.000396825	0.00550595	0.000396825	0.000396825	4.96032e-05	4.96032e-05	0.00173611	0.000396825	0.000396825	0.00550595	0.00550595	0.00550595	0.00173611	0.00173611	4.96032e-05	0.00550595	0.000396825	0.000396825	4.96032e-05	0.00173611	0.000396825	0.000396825	0.00550595	4.96032e-05	0.00173611	0.0141369	0.00173611	0.00173611	0.000396825	0.000396825	0.000396825	0.00173611	4.96032e-05	0.00173611	0.0141369	0.0141369	0.00550595	0.00550595	0.000396825	0.0141369	0.00173611	4.96032e-05	FALSE	LOC_Os02g33580	4.63155e-79	4.87115e-81	24	2.5	LOC_Os02g33580	4.6823e-82	2.43148e-84	24	3	TRUE	TRUE	-0.5	0
MH02t0392800	FALSE	TRUE	4.96032e-05	0.00173611	0.00173611	0.000396825	0.0311508	0.00550595	0.00550595	0.00173611	0.00173611	4.96032e-05	4.96032e-05	0.000396825	0.00550595	0.000396825	0.00550595	4.96032e-05	0.00173611	4.96032e-05	4.96032e-05	0.000396825	0.00550595	0.000396825	0.00550595	4.96032e-05	0.000396825	0.000396825	0.000396825	4.96032e-05	0.0141369	0.00173611	0.00173611	0.000396825	0.0311508	0.00550595	0.00550595	0.0141369	4.96032e-05	0.00173611	0.00173611	0.00550595	0.00550595	0.000396825	0.000396825	0.00173611	0.00173611	4.96032e-05	0.00173611	0.000396825	0.00550595	0.00550595	0.00550595	0.00173611	0.00173611	0.00173611	4.96032e-05	0.00550595	0.00173611	4.96032e-05	4.96032e-05	0.000396825	0.00550595	0.000396825	0.00550595	4.96032e-05	FALSE	LOC_Os02g33610	4.47175e-95	1.23456e-97	24	11.25	LOC_Os02g33610	4.91681e-92	9.69594e-95	24	11.25	TRUE	TRUE	0	0
MH02t0394000	FALSE	FALSE	4.96032e-05	0.108681	0.275099	0.178869	0.275099	0.108681	0.0141369	0.548413	0.108681	4.96032e-05	0.0141369	0.0311508	0.0610119	0.00173611	0.0311508	0.0610119	0.275099	0.0141369	4.96032e-05	0.0311508	0.0141369	0.00173611	0.108681	0.39876	0.178869	0.0311508	0.0311508	4.96032e-05	0.275099	0.00550595	0.0610119	0.548413	0.275099	0.0610119	0.0141369	0.275099	4.96032e-05	0.0610119	0.0311508	0.39876	0.108681	0.00173611	0.00173611	0.00550595	0.0610119	4.96032e-05	0.0311508	0.178869	0.0141369	0.0311508	0.108681	0.0610119	0.0311508	0.0311508	4.96032e-05	0.548413	0.548413	0.0610119	0.39876	0.548413	0.39876	0.178869	0.548413	4.96032e-05	FALSE	LOC_Os02g33710	2.71301e-37	3.23856e-38	24	10	LOC_Os02g33710	1.70413e-29	2.64138e-30	24	10.25	TRUE	TRUE	-0.25	0
MH02t0394700	FALSE	TRUE	4.96032e-05	0.548413	0.108681	0.178869	0.178869	0.0610119	0.39876	0.548413	0.548413	4.96032e-05	0.39876	0.108681	0.00550595	0.0311508	0.108681	0.0610119	0.108681	0.39876	4.96032e-05	0.108681	0.548413	0.108681	0.275099	0.39876	0.178869	0.108681	0.108681	4.96032e-05	0.0610119	0.0610119	0.39876	0.0311508	0.178869	0.00550595	0.548413	0.0610119	4.96032e-05	0.0141369	0.178869	0.0311508	0.0610119	0.0311508	0.108681	0.0610119	0.0141369	4.96032e-05	0.178869	0.108681	0.39876	0.108681	0.275099	0.39876	0.178869	0.178869	4.96032e-05	0.275099	0.548413	0.0610119	0.39876	0.0311508	0.0311508	0.108681	0.275099	4.96032e-05	FALSE	LOC_Os02g33750	8.54663e-23	2.27416e-23	24	16	LOC_Os02g33750	1.40167e-14	5.44988e-15	20	15.5	TRUE	FALSE	0.5	4
MH02t0394900	FALSE	TRUE	4.96032e-05	0.0141369	0.0610119	0.0311508	0.0610119	0.000396825	0.00550595	0.108681	0.0141369	4.96032e-05	0.0610119	0.108681	0.178869	0.00550595	0.108681	0.0311508	0.0610119	0.0610119	4.96032e-05	0.275099	0.0610119	0.0311508	0.108681	0.0311508	0.0311508	0.108681	0.275099	4.96032e-05	0.275099	0.0141369	0.0610119	0.719544	0.0610119	0.178869	0.0610119	0.275099	4.96032e-05	0.108681	0.0311508	0.275099	0.000396825	0.00550595	0.0311508	0.0141369	0.108681	4.96032e-05	0.0141369	0.178869	0.00550595	0.108681	0.108681	0.0610119	0.0311508	0.0141369	4.96032e-05	0.178869	0.108681	0.0311508	0.0311508	0.719544	0.275099	0.178869	0.178869	4.96032e-05	FALSE	LOC_Os02g33770	9.43208e-39	1.04408e-39	24	10.25	LOC_Os02g33770	3.52539e-28	5.9417e-29	24	11	TRUE	TRUE	-0.75	0
MH02t0398200	FALSE	FALSE	4.96032e-05	0.0610119	0.39876	0.108681	0.0610119	0.0610119	0.548413	0.39876	0.0610119	4.96032e-05	0.0610119	0.00550595	0.00173611	0.0610119	0.108681	0.178869	0.39876	0.0610119	4.96032e-05	0.108681	0.0141369	0.39876	0.275099	0.178869	0.108681	0.00550595	0.108681	4.96032e-05	0.0311508	0.0311508	0.0610119	0.275099	0.0610119	0.00173611	0.0141369	0.0311508	4.96032e-05	0.0610119	0.275099	0.178869	0.0610119	0.0610119	0.39876	0.0311508	0.0610119	4.96032e-05	0.275099	0.178869	0.548413	0.108681	0.275099	0.0610119	0.275099	0.275099	4.96032e-05	0.548413	0.39876	0.178869	0.178869	0.275099	0.178869	0.178869	0.548413	4.96032e-05	FALSE		1.00304e-38	1.11097e-39	24	19.5		2.32565e-20	6.4237e-21	23	17.75	TRUE	TRUE	1.75	1
MH02t0403000	FALSE	FALSE	4.96032e-05	0.0141369	0.548413	0.0311508	0.00550595	0.275099	0.275099	0.0311508	0.0141369	4.96032e-05	0.275099	0.0311508	0.108681	0.108681	0.108681	0.275099	0.548413	0.275099	4.96032e-05	1	0.719544	1	0.719544	0.719544	0.0311508	0.0311508	1	4.96032e-05	0.0610119	0.178869	0.0141369	0.39876	0.00550595	0.108681	0.719544	0.0610119	4.96032e-05	0.39876	0.39876	0.0141369	0.275099	0.108681	1	0.178869	0.39876	4.96032e-05	0.0610119	0.178869	0.275099	0.108681	0.719544	0.0141369	0.39876	0.0610119	4.96032e-05	0.719544	0.0311508	0.275099	0.719544	0.39876	0.0141369	0.178869	0.719544	4.96032e-05	FALSE	LOC_Os04g35090	7.28638e-31	1.23954e-31	24	9	LOC_Os04g35090	4.25604e-14	1.6962e-14	24	7.5	TRUE	FALSE	1.5	0
MH02t0403500	FALSE	FALSE	4.96032e-05	0.719544	0.178869	0.178869	0.548413	0.275099	0.39876	0.719544	0.719544	4.96032e-05	0.0610119	0.0610119	0.00550595	0.275099	0.0610119	0.0610119	0.178869	0.0610119	4.96032e-05	0.178869	0.00550595	0.00550595	0.0610119	0.0141369	0.178869	0.0610119	0.178869	4.96032e-05	0.108681	0.108681	0.0610119	0.39876	0.548413	0.00550595	0.00550595	0.108681	4.96032e-05	0.0610119	0.108681	0.0311508	0.275099	0.275099	0.00550595	0.108681	0.0610119	4.96032e-05	0.275099	0.0311508	0.39876	0.0610119	0.0610119	0.0610119	0.108681	0.275099	4.96032e-05	0.39876	0.719544	0.0610119	0.0141369	0.39876	0.0311508	0.0311508	0.39876	4.96032e-05	FALSE	LOC_Os02g34500	1.51968e-25	3.49528e-26	23.5	21.25	LOC_Os02g34500	5.17935e-41	4.1127e-42	24	22	TRUE	TRUE	-0.75	-0.5
MH02t0404300	FALSE	FALSE	4.96032e-05	0.275099	0.719544	0.108681	0.108681	1	0.108681	1	0.275099	4.96032e-05	0.108681	0.0610119	0.0610119	0.275099	0.178869	0.548413	0.719544	0.108681	4.96032e-05	0.548413	0.548413	0.178869	1.28046	0.39876	0.108681	0.0610119	0.548413	4.96032e-05	0.178869	0.275099	0.178869	0.548413	0.108681	0.0610119	0.548413	0.178869	4.96032e-05	0.548413	0.0610119	1.28046	1	0.275099	0.178869	0.275099	0.548413	4.96032e-05	1.28046	0.719544	0.108681	0.178869	1.28046	0.178869	0.0610119	1.28046	4.96032e-05	1.82113	1	0.548413	0.39876	0.548413	1.28046	0.719544	1.82113	4.96032e-05	FALSE	LOC_Os02g34570	2.86199e-36	3.62522e-37	20.5	12.5	LOC_Os02g34570	6.35353e-14	2.56221e-14	20.5	12.5	TRUE	FALSE	0	0
MH02t0405000	FALSE	TRUE	4.96032e-05	0.0610119	0.548413	0.0141369	0.0311508	0.0311508	0.39876	0.108681	0.0610119	4.96032e-05	0.108681	0.00173611	0.0311508	0.00550595	0.0141369	0.108681	0.548413	0.108681	4.96032e-05	0.275099	0.719544	0.39876	0.00550595	0.39876	0.0141369	0.00173611	0.275099	4.96032e-05	0.00550595	0.000396825	0.0610119	0.108681	0.0311508	0.0311508	0.719544	0.00550595	4.96032e-05	0.0141369	0.275099	0.178869	0.0311508	0.00550595	0.39876	0.000396825	0.0141369	4.96032e-05	0.108681	0.0610119	0.39876	0.0141369	0.00550595	0.0610119	0.275099	0.108681	4.96032e-05	0.548413	0.108681	0.108681	0.39876	0.108681	0.178869	0.0610119	0.548413	4.96032e-05	FALSE	LOC_Os02g34630	6.17316e-27	1.31068e-27	20.5	16.25	LOC_Os02g34630	1.79336e-26	3.35967e-27	21	15.75	TRUE	TRUE	0.5	-0.5
MH02t0407200	FALSE	FALSE	4.96032e-05	0.548413	0.904861	1.45159	0.178869	0.275099	1.60124	0.108681	0.548413	4.96032e-05	0.0610119	0.108681	0.275099	0.0610119	0.719544	0.39876	0.904861	0.0610119	4.96032e-05	0.904861	0.904861	0.39876	1	0.178869	1.45159	0.108681	0.904861	4.96032e-05	0.178869	0.275099	0.275099	1.28046	0.178869	0.275099	0.904861	0.178869	4.96032e-05	0.548413	1.60124	0.548413	0.275099	0.0610119	0.39876	0.275099	0.548413	4.96032e-05	0.39876	0.719544	1.60124	0.719544	1	0.275099	1.60124	0.39876	4.96032e-05	1.89132	0.108681	0.39876	0.178869	1.28046	0.548413	0.719544	1.89132	4.96032e-05	FALSE	LOC_Os02g34830	1.64893e-21	4.72902e-22	24	10.75	LOC_Os02g34830	0.00441334	0.00342322	24	10.75	TRUE	FALSE	0	0
MH02t0407300	FALSE	FALSE	4.96032e-05	0.548413	1	0.904861	0.178869	0.178869	0.719544	1.45159	0.548413	4.96032e-05	0.548413	0.719544	0.548413	0.904861	0.275099	0.108681	1	0.548413	4.96032e-05	0.275099	0.39876	1.7249	1	1	0.904861	0.719544	0.275099	4.96032e-05	0.0311508	1.60124	0.548413	1.28046	0.178869	0.548413	0.39876	0.0311508	4.96032e-05	1.45159	0.39876	1.7249	0.178869	0.904861	1.7249	1.60124	1.45159	4.96032e-05	1	1	0.719544	0.275099	1	0.548413	0.39876	1	4.96032e-05	1	1.45159	0.108681	1	1.28046	1.7249	1	1	4.96032e-05	TRUE	LOC_Os02g34850	7.49837e-17	2.76513e-17	24	18	LOC_Os02g34850	1.73663e-07	1.02168e-07	21	15.75	TRUE	FALSE	2.25	3
MH02t0407600	FALSE	FALSE	4.96032e-05	0.0141369	0.0610119	0.108681	0.0141369	0.108681	0.275099	0.719544	0.0141369	4.96032e-05	0.0610119	0.108681	0.178869	0.108681	0.0311508	0.178869	0.0610119	0.0610119	4.96032e-05	0.275099	0.178869	0.275099	0.108681	0.719544	0.108681	0.108681	0.275099	4.96032e-05	0.108681	1	0.39876	0.275099	0.0141369	0.178869	0.178869	0.108681	4.96032e-05	0.548413	0.548413	1	0.108681	0.108681	0.275099	1	0.548413	4.96032e-05	0.178869	0.548413	0.275099	0.0311508	0.108681	0.39876	0.548413	0.178869	4.96032e-05	0.548413	0.719544	0.178869	0.719544	0.275099	1	0.548413	0.548413	4.96032e-05	FALSE	LOC_Os02g34884	7.41906e-44	6.21791e-45	24	22	LOC_Os02g34884	1.92677e-06	1.20802e-06	24	21	TRUE	FALSE	1	0
MH02t0408000	FALSE	FALSE	4.96032e-05	0.0610119	0.00550595	0.39876	0.178869	0.0610119	0.0311508	0.0141369	0.0610119	4.96032e-05	0.108681	0.0610119	0.0610119	0.178869	0.00550595	0.178869	0.00550595	0.108681	4.96032e-05	0.275099	0.0311508	0.108681	0.0141369	0.000396825	0.39876	0.0610119	0.275099	4.96032e-05	0.178869	0.39876	0.108681	0.178869	0.178869	0.0610119	0.0311508	0.178869	4.96032e-05	0.178869	0.0311508	0.0610119	0.0610119	0.178869	0.108681	0.39876	0.178869	4.96032e-05	0.275099	0.178869	0.0311508	0.00550595	0.0141369	0.108681	0.0311508	0.275099	4.96032e-05	0.0311508	0.0141369	0.178869	0.000396825	0.178869	0.0610119	0.178869	0.0311508	4.96032e-05	FALSE	LOC_Os02g34930	3.44083e-26	7.65609e-27	20	13.75	LOC_Os02g34930	4.17449e-18	1.31549e-18	21.5	12.5	TRUE	TRUE	1.25	-1.5
MH02t0408600	FALSE	FALSE	4.96032e-05	0.0141369	0.108681	0.000396825	0.0610119	0.178869	0.00550595	0.0141369	0.0141369	4.96032e-05	0.275099	0.0311508	0.178869	0.178869	0.108681	0.0610119	0.108681	0.275099	4.96032e-05	0.178869	0.548413	0.275099	0.39876	0.0311508	0.000396825	0.0311508	0.178869	4.96032e-05	0.0311508	0.275099	0.00173611	0.0311508	0.0610119	0.178869	0.548413	0.0311508	4.96032e-05	0.719544	0.108681	0.39876	0.178869	0.178869	0.275099	0.275099	0.719544	4.96032e-05	0.275099	0.0141369	0.00550595	0.108681	0.39876	0.00173611	0.108681	0.275099	4.96032e-05	0.108681	0.0141369	0.0610119	0.0311508	0.0311508	0.39876	0.0141369	0.108681	4.96032e-05	FALSE	LOC_Os02g34990	3.19211e-23	8.29869e-24	24	8.5	LOC_Os02g34990	6.75905e-25	1.4013e-25	20	8	TRUE	TRUE	0.5	4
MH02t0408700	FALSE	FALSE	4.96032e-05	0.904861	0.904861	1	0.548413	0.39876	1	0.39876	0.904861	4.96032e-05	0.0610119	0.108681	0.178869	0.0311508	0.548413	0.275099	0.904861	0.0610119	4.96032e-05	0.904861	0.39876	0.275099	0.548413	1.28046	1	0.108681	0.904861	4.96032e-05	0.0311508	0.39876	0.0610119	0.719544	0.548413	0.178869	0.39876	0.0311508	4.96032e-05	0.275099	0.0311508	0.548413	0.39876	0.0311508	0.275099	0.39876	0.275099	4.96032e-05	1	0.0610119	1	0.548413	0.548413	0.0610119	0.0311508	1	4.96032e-05	1	0.39876	0.275099	1.28046	0.719544	0.548413	0.0610119	1	4.96032e-05	FALSE	LOC_Os02g35000	1.19054e-17	4.17351e-18	21.5	1.75	LOC_Os02g35000	3.73906e-15	1.40538e-15	24	22.5	TRUE	TRUE	-20.75	-2.5
MH02t0408800	FALSE	FALSE	4.96032e-05	0.00173611	0.00173611	0.0141369	0.0141369	0.0141369	0.00173611	0.0610119	0.00173611	4.96032e-05	0.00173611	0.0610119	0.0610119	0.0141369	0.00173611	0.0141369	0.00173611	0.00173611	4.96032e-05	0.0141369	0.0610119	0.00173611	0.0141369	0.0141369	0.0141369	0.0610119	0.0141369	4.96032e-05	0.0610119	0.0141369	0.0141369	0.0610119	0.0141369	0.0610119	0.0610119	0.0610119	4.96032e-05	0.0141369	0.0141369	0.0610119	0.0141369	0.0141369	0.00173611	0.0141369	0.0141369	4.96032e-05	0.0141369	0.0141369	0.00173611	0.00173611	0.0141369	0.0141369	0.0141369	0.0141369	4.96032e-05	0.0141369	0.0610119	0.0141369	0.0141369	0.0610119	0.0610119	0.0141369	0.0141369	4.96032e-05	FALSE	LOC_Os02g35010	5.60542e-70	1.11276e-71	21.5	20.75	LOC_Os02g35010	1.18377e-72	1.34617e-74	24	23.5	TRUE	TRUE	-2.75	-2.5
MH02t0409400	FALSE	FALSE	4.96032e-05	0.00173611	0.00550595	0.0141369	0.0141369	0.0141369	0.0311508	0.0311508	0.00173611	4.96032e-05	0.00550595	0.0141369	0.0141369	0.0141369	0.00550595	0.0311508	0.00550595	0.00550595	4.96032e-05	0.00550595	0.0311508	0.0311508	0.0610119	0.0610119	0.0141369	0.0141369	0.00550595	4.96032e-05	0.0141369	0.00173611	0.0311508	0.00550595	0.0141369	0.0141369	0.0311508	0.0141369	4.96032e-05	0.0141369	0.0311508	0.0311508	0.0141369	0.0141369	0.0311508	0.00173611	0.0141369	4.96032e-05	0.00550595	0.00550595	0.0311508	0.00550595	0.0610119	0.0311508	0.0311508	0.00550595	4.96032e-05	0.0141369	0.0311508	0.0311508	0.0610119	0.00550595	0.0311508	0.00550595	0.0141369	4.96032e-05	FALSE	LOC_Os02g35039	3.31258e-47	2.34949e-48	21	5.75	LOC_Os02g35039	1.44266e-52	5.81313e-54	22.5	6.25	TRUE	TRUE	-0.5	-1.5
MH02t0409700	FALSE	FALSE	4.96032e-05	0.275099	0.108681	0.0311508	0.0610119	0.39876	0.0610119	0.275099	0.275099	4.96032e-05	0.178869	0.39876	0.275099	0.108681	0.00550595	0.0610119	0.108681	0.178869	4.96032e-05	0.0141369	0.0311508	0.548413	0.0311508	0.178869	0.0311508	0.39876	0.0141369	4.96032e-05	0.108681	0.548413	0.108681	0.39876	0.0610119	0.275099	0.0311508	0.108681	4.96032e-05	1	0.0610119	0.548413	0.39876	0.108681	0.548413	0.548413	1	4.96032e-05	0.178869	0.108681	0.0610119	0.00550595	0.0311508	0.108681	0.0610119	0.178869	4.96032e-05	0.275099	0.275099	0.0610119	0.178869	0.39876	0.548413	0.108681	0.275099	4.96032e-05	TRUE	LOC_Os02g35080	1.59615e-34	2.21487e-35	21	18.25	LOC_Os02g35080	4.07069e-33	5.11612e-34	22	18.25	TRUE	TRUE	0	-1
MH02t0409800	FALSE	FALSE	4.96032e-05	0.0311508	0.00550595	0.0311508	0.0311508	0.0311508	0.00550595	0.0610119	0.0311508	4.96032e-05	0.0141369	0.0141369	0.0141369	0.0141369	0.00173611	0.00550595	0.00550595	0.0141369	4.96032e-05	0.0141369	0.0141369	0.00173611	0.00173611	0.00550595	0.0311508	0.0141369	0.0141369	4.96032e-05	0.0141369	0.0141369	0.00173611	0.00550595	0.0311508	0.0141369	0.0141369	0.0141369	4.96032e-05	0.00173611	0.00173611	0.0311508	0.0311508	0.0141369	0.00173611	0.0141369	0.00173611	4.96032e-05	0.00173611	0.00550595	0.00550595	0.00173611	0.00173611	0.00173611	0.00173611	0.00173611	4.96032e-05	0.00550595	0.0610119	0.00550595	0.00550595	0.00550595	0.0311508	0.00550595	0.00550595	4.96032e-05	FALSE	LOC_Os02g35090	4.80163e-64	1.36666e-65	22.5	3.5	LOC_Os02g35090	1.07582e-75	1.01126e-77	24	3.5	TRUE	TRUE	0	-1.5
MH02t0409900	FALSE	FALSE	4.96032e-05	0.275099	0.0610119	0.178869	0.0610119	0.0311508	0.0610119	0.178869	0.275099	4.96032e-05	0.108681	0.108681	0.275099	0.0610119	0.108681	0.108681	0.0610119	0.108681	4.96032e-05	0.0610119	0.178869	0.0311508	0.178869	0.0610119	0.178869	0.108681	0.0610119	4.96032e-05	0.0610119	0.275099	0.0141369	0.39876	0.0610119	0.275099	0.178869	0.0610119	4.96032e-05	0.108681	0.00173611	0.0610119	0.0311508	0.0610119	0.0311508	0.275099	0.108681	4.96032e-05	0.108681	0.0311508	0.0610119	0.108681	0.178869	0.0141369	0.00173611	0.108681	4.96032e-05	0.178869	0.178869	0.108681	0.0610119	0.39876	0.0610119	0.0311508	0.178869	4.96032e-05	FALSE	LOC_Os02g35100	9.01829e-32	1.45889e-32	24	23	LOC_Os02g35100	3.22396e-29	5.07976e-30	24	21.75	TRUE	TRUE	1.25	0
MH02t0410600	FALSE	FALSE	4.96032e-05	0.548413	0.0610119	0.00550595	1	0.719544	0.178869	0.548413	0.548413	4.96032e-05	0.548413	0.39876	0.548413	0.904861	0.108681	0.719544	0.0610119	0.548413	4.96032e-05	0.0311508	0.719544	1	0.178869	0.0311508	0.00550595	0.39876	0.0311508	4.96032e-05	0.904861	0.548413	0.108681	0.178869	1	0.548413	0.719544	0.904861	4.96032e-05	1	0.39876	0.548413	0.719544	0.904861	1	0.548413	1	4.96032e-05	0.0610119	0.904861	0.178869	0.108681	0.178869	0.108681	0.39876	0.0610119	4.96032e-05	0.275099	0.548413	0.719544	0.0311508	0.178869	0.548413	0.904861	0.275099	4.96032e-05	FALSE	LOC_Os02g35144	1.04911e-15	4.11975e-16	20	13.75	LOC_Os02g35144	9.79559e-15	3.76937e-15	20.5	14.25	TRUE	FALSE	-0.5	-0.5
MH02t0410700	FALSE	FALSE	4.96032e-05	0.0610119	0.39876	0.178869	1.28046	0.178869	0.548413	0.00173611	0.0610119	4.96032e-05	0.0610119	0.178869	0.548413	0.0610119	0.275099	0.0610119	0.39876	0.0610119	4.96032e-05	0.39876	1.60124	0.0610119	0.275099	0.39876	0.178869	0.178869	0.39876	4.96032e-05	0.548413	0.178869	0.548413	0.178869	1.28046	0.548413	1.60124	0.548413	4.96032e-05	1.28046	1.45159	0.904861	0.178869	0.0610119	0.0610119	0.178869	1.28046	4.96032e-05	0.108681	0.178869	0.548413	0.275099	0.275099	0.548413	1.45159	0.108681	4.96032e-05	0.548413	0.00173611	0.0610119	0.39876	0.178869	0.904861	0.178869	0.548413	4.96032e-05	TRUE	LOC_Os02g35150	5.26332e-17	1.92016e-17	24	20.5	LOC_Os02g35150	2.20802e-11	1.03877e-11	24	20.25	TRUE	FALSE	0.25	0
MH02t0410800	FALSE	FALSE	4.96032e-05	0.0141369	0.0141369	0.0311508	0.0141369	0.108681	0.108681	0.275099	0.0141369	4.96032e-05	0.00173611	0.0311508	0.0610119	0.108681	0.275099	0.275099	0.0141369	0.00173611	4.96032e-05	0.0311508	0.0610119	0.108681	0.275099	0.275099	0.0311508	0.0311508	0.0311508	4.96032e-05	0.0311508	0.00173611	0.0141369	0.0141369	0.0141369	0.0610119	0.0610119	0.0311508	4.96032e-05	0.0311508	0.0311508	0.0311508	0.108681	0.108681	0.108681	0.00173611	0.0311508	4.96032e-05	0.0610119	0.0141369	0.108681	0.275099	0.275099	0.0141369	0.0311508	0.0610119	4.96032e-05	0.0141369	0.275099	0.275099	0.275099	0.0141369	0.0311508	0.0141369	0.0141369	4.96032e-05	FALSE	LOC_Os02g35160	1.55184e-55	6.87533e-57	24	4	LOC_Os02g35160	3.38693e-26	6.45638e-27	22	3.5	TRUE	TRUE	0.5	2
MH02t0420800	FALSE	FALSE	4.96032e-05	0.0610119	0.108681	0.548413	0.275099	0.39876	0.0311508	0.548413	0.0610119	4.96032e-05	0.0311508	0.0311508	0.00550595	0.0141369	0.108681	0.0311508	0.108681	0.0311508	4.96032e-05	0.39876	0.178869	0.108681	0.0610119	0.0610119	0.548413	0.0311508	0.39876	4.96032e-05	0.0141369	0.0311508	0.39876	0.0610119	0.275099	0.00550595	0.178869	0.0141369	4.96032e-05	0.000396825	0.39876	0.00173611	0.39876	0.0141369	0.108681	0.0311508	0.000396825	4.96032e-05	0.548413	0.000396825	0.0311508	0.108681	0.0610119	0.39876	0.39876	0.548413	4.96032e-05	0.719544	0.548413	0.0311508	0.0610119	0.0610119	0.00173611	0.000396825	0.719544	4.96032e-05	FALSE	LOC_Os02g35500	3.52055e-32	5.57715e-33	24	3.5	LOC_Os02g35500	4.35423e-31	6.17658e-32	24	4.75	TRUE	TRUE	-1.25	0
MH02t0421500	FALSE	FALSE	4.96032e-05	0.00550595	0.0311508	0.0610119	0.275099	0.0311508	0.00550595	0.0311508	0.00550595	4.96032e-05	0.00173611	0.0311508	0.0610119	0.0141369	0.00173611	0.00173611	0.0311508	0.00173611	4.96032e-05	0.00550595	0.0141369	0.00173611	0.00173611	0.00173611	0.0610119	0.0311508	0.00550595	4.96032e-05	0.0311508	0.000396825	0.00550595	0.0311508	0.275099	0.0610119	0.0141369	0.0311508	4.96032e-05	0.0141369	0.0610119	0.0610119	0.0311508	0.0141369	0.00173611	0.000396825	0.0141369	4.96032e-05	0.00173611	0.0141369	0.00550595	0.00173611	0.00173611	0.00550595	0.0610119	0.00173611	4.96032e-05	0.0141369	0.0311508	0.00173611	0.00173611	0.0311508	0.0610119	0.0141369	0.0141369	4.96032e-05	FALSE	LOC_Os02g35560	5.67019e-77	6.67169e-79	24	23	LOC_Os02g35560	1.14287e-55	3.68109e-57	24	23.5	TRUE	TRUE	-0.5	0
MH02t0421800	FALSE	FALSE	4.96032e-05	0.0311508	0.108681	0.275099	0.275099	0.0610119	0.719544	0.275099	0.0311508	4.96032e-05	0.0610119	0.178869	0.0141369	0.108681	0.548413	0.0610119	0.108681	0.0610119	4.96032e-05	0.178869	0.39876	0.275099	0.548413	0.178869	0.275099	0.178869	0.178869	4.96032e-05	0.0610119	0.00550595	0.0311508	0.0610119	0.275099	0.0141369	0.39876	0.0610119	4.96032e-05	0.0311508	0.108681	0.0141369	0.0610119	0.108681	0.275099	0.00550595	0.0311508	4.96032e-05	0.0610119	0.0311508	0.719544	0.548413	0.548413	0.0311508	0.108681	0.0610119	4.96032e-05	0.108681	0.275099	0.0610119	0.178869	0.0610119	0.0141369	0.0311508	0.108681	4.96032e-05	FALSE	LOC_Os02g35590	1.70814e-36	2.13335e-37	23.5	0.25	LOC_Os02g35590	2.8318e-19	8.32806e-20	20	3.5	TRUE	TRUE	-3.25	3.5
MH02t0422300	FALSE	FALSE	4.96032e-05	0.00550595	0.00173611	0.00173611	0.0141369	0.000396825	0.000396825	0.00550595	0.00550595	4.96032e-05	0.000396825	0.0311508	0.0311508	0.0141369	0.0141369	0.00173611	0.00173611	0.000396825	4.96032e-05	0.0141369	0.0141369	0.00550595	0.00550595	0.000396825	0.00173611	0.0311508	0.0141369	4.96032e-05	0.00173611	0.000396825	0.00550595	0.00550595	0.0141369	0.0311508	0.0141369	0.00173611	4.96032e-05	0.00550595	0.0311508	0.00550595	0.000396825	0.0141369	0.00550595	0.000396825	0.00550595	4.96032e-05	0.00173611	0.0141369	0.000396825	0.0141369	0.00550595	0.00550595	0.0311508	0.00173611	4.96032e-05	0.0141369	0.00550595	0.00173611	0.000396825	0.00550595	0.00550595	0.0141369	0.0141369	4.96032e-05	FALSE	LOC_Os02g35630	8.00367e-57	3.29869e-58	24	7.5	LOC_Os02g35630	5.90403e-49	2.99607e-50	20	8.5	TRUE	TRUE	-1	4
MH02t0422600	FALSE	TRUE	4.96032e-05	0.00550595	0.0610119	0.0141369	0.275099	0.178869	0.0610119	0.275099	0.00550595	4.96032e-05	0.00550595	0.00550595	0.178869	0.0311508	0.108681	0.178869	0.0610119	0.00550595	4.96032e-05	0.0141369	0.0311508	0.0141369	0.0610119	0.0311508	0.0141369	0.00550595	0.0141369	4.96032e-05	0.108681	0.0141369	0.0610119	0.108681	0.275099	0.178869	0.0311508	0.108681	4.96032e-05	0.0311508	0.108681	0.00173611	0.178869	0.0311508	0.0141369	0.0141369	0.0311508	4.96032e-05	0.0141369	0.0311508	0.0610119	0.108681	0.0610119	0.0610119	0.108681	0.0141369	4.96032e-05	0.275099	0.275099	0.178869	0.0311508	0.108681	0.00173611	0.0311508	0.275099	4.96032e-05	FALSE	LOC_Os02g35660	7.76849e-72	1.37364e-73	21	2.25	LOC_Os02g35660	9.75656e-42	7.50998e-43	22.5	1	TRUE	TRUE	1.25	-1.5
MH02t0422800	FALSE	TRUE	4.96032e-05	0.0311508	0.0610119	0.108681	0.108681	0.548413	0.275099	0.719544	0.0311508	4.96032e-05	0.00550595	0.00173611	0.0610119	0.0610119	0.0610119	0.275099	0.0610119	0.00550595	4.96032e-05	0.00550595	0.108681	0.108681	0.275099	0.0610119	0.108681	0.00173611	0.00550595	4.96032e-05	0.0141369	0.178869	0.0610119	0.275099	0.108681	0.0610119	0.108681	0.0141369	4.96032e-05	0.719544	0.178869	0.548413	0.548413	0.0610119	0.108681	0.178869	0.719544	4.96032e-05	0.0141369	0.108681	0.275099	0.0610119	0.275099	0.0610119	0.178869	0.0141369	4.96032e-05	0.548413	0.719544	0.275099	0.0610119	0.275099	0.548413	0.108681	0.548413	4.96032e-05	FALSE	LOC_Os02g35690	1.6318e-30	2.84141e-31	24	9	LOC_Os02g35690	3.27404e-22	8.02315e-23	24	9.75	TRUE	TRUE	-0.75	0
MH02t0422900	FALSE	FALSE	4.96032e-05	1.28046	1.45159	1.28046	0.719544	1.28046	0.0311508	0.904861	1.28046	4.96032e-05	0.00550595	0.0610119	1.60124	0.39876	1.45159	1.45159	1.45159	0.00550595	4.96032e-05	0.0311508	1.45159	0.548413	1.28046	1.60124	1.28046	0.0610119	0.0311508	4.96032e-05	1.28046	0.0610119	0.39876	1.45159	0.719544	1.60124	1.45159	1.28046	4.96032e-05	1.28046	0.548413	1.60124	1.28046	0.39876	0.548413	0.0610119	1.28046	4.96032e-05	0.719544	0.39876	0.0311508	1.45159	1.28046	0.39876	0.548413	0.719544	4.96032e-05	1	0.904861	1.45159	1.60124	1.45159	1.60124	0.39876	1	4.96032e-05	FALSE	LOC_Os02g35700	4.3607e-15	1.77174e-15	21	13	LOC_Os02g35700	0.000485633	0.000353411	21	19	TRUE	FALSE	-6	0
MH02t0423300	FALSE	FALSE	4.96032e-05	0.39876	0.0610119	0.0311508	0.178869	0.00550595	0.0141369	0.0141369	0.39876	4.96032e-05	0.0610119	0.108681	0.0610119	0.108681	0.39876	0.0610119	0.0610119	0.0610119	4.96032e-05	0.0311508	0.0610119	0.00550595	0.39876	0.0141369	0.0311508	0.108681	0.0311508	4.96032e-05	0.108681	0.0141369	0.275099	0.00550595	0.178869	0.0610119	0.0610119	0.108681	4.96032e-05	0.108681	0.39876	0.178869	0.00550595	0.108681	0.00550595	0.0141369	0.108681	4.96032e-05	0.108681	0.00550595	0.0141369	0.39876	0.39876	0.275099	0.39876	0.108681	4.96032e-05	0.0610119	0.0141369	0.0610119	0.0141369	0.00550595	0.178869	0.00550595	0.0610119	4.96032e-05	FALSE	LOC_Os02g35750	4.63211e-33	6.98181e-34	24	11.25	LOC_Os02g35750	2.2966e-28	3.82238e-29	22	12	TRUE	TRUE	-0.75	2
MH02t0424200	FALSE	FALSE	4.96032e-05	0.00550595	0.00173611	0.275099	0.0610119	0.108681	0.548413	0.548413	0.00550595	4.96032e-05	0.0311508	0.0610119	0.275099	0.178869	0.719544	0.719544	0.00173611	0.0311508	4.96032e-05	0.275099	0.0141369	0.275099	0.548413	0.548413	0.275099	0.0610119	0.275099	4.96032e-05	0.548413	0.39876	0.178869	0.39876	0.0610119	0.275099	0.0141369	0.548413	4.96032e-05	0.108681	0.548413	0.548413	0.108681	0.178869	0.275099	0.39876	0.108681	4.96032e-05	0.178869	0.0610119	0.548413	0.719544	0.548413	0.178869	0.548413	0.178869	4.96032e-05	0.0141369	0.548413	0.719544	0.548413	0.39876	0.548413	0.0610119	0.0141369	4.96032e-05	FALSE	LOC_Os02g35830	7.25784e-29	1.37781e-29	21	3	LOC_Os02g35830	7.28741e-24	1.60282e-24	24	3.75	TRUE	TRUE	-0.75	-3
MH02t0424800	FALSE	FALSE	4.96032e-05	0.275099	0.108681	0.39876	1.28046	0.275099	0.178869	1.45159	0.275099	4.96032e-05	0.178869	0.0311508	0.178869	0.178869	0.108681	1.28046	0.108681	0.178869	4.96032e-05	0.0311508	1	0.178869	0.0311508	0.904861	0.39876	0.0311508	0.0311508	4.96032e-05	0.275099	0.0311508	0.0141369	1	1.28046	0.178869	1	0.275099	4.96032e-05	0.39876	0.548413	0.904861	0.275099	0.178869	0.178869	0.0311508	0.39876	4.96032e-05	0.0311508	0.548413	0.178869	0.108681	0.0311508	0.0141369	0.548413	0.0311508	4.96032e-05	0.39876	1.45159	1.28046	0.904861	1	0.904861	0.548413	0.39876	4.96032e-05	FALSE	LOC_Os02g35900	4.91828e-23	1.29059e-23	20	18.5	LOC_Os02g35900	8.06383e-11	3.91027e-11	24	18	TRUE	FALSE	0.5	-4
MH02t0427900	FALSE	FALSE	4.96032e-05	0.0610119	0.108681	0.548413	0.39876	0.108681	0.0141369	0.275099	0.0610119	4.96032e-05	0.00550595	0.904861	0.178869	0.108681	0.0610119	0.108681	0.108681	0.00550595	4.96032e-05	1.45159	0.275099	0.178869	0.275099	0.178869	0.548413	0.904861	1.45159	4.96032e-05	0.904861	1	0.275099	0.39876	0.39876	0.178869	0.275099	0.904861	4.96032e-05	0.904861	0.178869	0.108681	0.108681	0.108681	0.178869	1	0.904861	4.96032e-05	0.108681	0.178869	0.0141369	0.0610119	0.275099	0.275099	0.178869	0.108681	4.96032e-05	0.108681	0.275099	0.108681	0.178869	0.39876	0.108681	0.178869	0.108681	4.96032e-05	FALSE	LOC_Os02g36140	8.89705e-17	3.29611e-17	21	15.25	LOC_Os02g36140	9.24539e-32	1.2659e-32	24	14	TRUE	TRUE	1.25	-3
MH02t0439000	TRUE	FALSE	4.96032e-05	0.108681	0.108681	0.00550595	0.108681	0.108681	0.275099	1.45159	0.108681	4.96032e-05	0.39876	0.0610119	0.178869	0.0141369	1	0.904861	0.108681	0.39876	4.96032e-05	0.0141369	1	0.178869	0.39876	1.28046	0.00550595	0.0610119	0.0141369	4.96032e-05	0.39876	0.0141369	0.39876	1.28046	0.108681	0.178869	1	0.39876	4.96032e-05	0.178869	0.719544	0.904861	0.108681	0.0141369	0.178869	0.0141369	0.178869	4.96032e-05	1	1.28046	0.275099	1	0.39876	0.39876	0.719544	1	4.96032e-05	1.82113	1.45159	0.904861	1.28046	1.28046	0.904861	1.28046	1.82113	4.96032e-05	FALSE	LOC_Os02g36380	9.79523e-27	2.10096e-27	24	22.75	LOC_Os02g36380	2.88778e-09	1.53472e-09	24	23.5	TRUE	FALSE	-0.75	0
MH02t0439200	FALSE	FALSE	4.96032e-05	0.0610119	0.108681	0.0311508	0.275099	0.0141369	0.275099	0.0610119	0.0610119	4.96032e-05	0.00550595	0.108681	0.108681	0.0610119	0.108681	0.0141369	0.108681	0.00550595	4.96032e-05	0.0141369	0.0141369	0.0311508	0.0141369	0.000396825	0.0311508	0.108681	0.0141369	4.96032e-05	0.178869	0.000396825	0.0610119	0.0311508	0.275099	0.108681	0.0141369	0.178869	4.96032e-05	0.275099	0.0141369	0.00550595	0.0141369	0.0610119	0.0311508	0.000396825	0.275099	4.96032e-05	0.108681	0.0610119	0.275099	0.108681	0.0141369	0.0610119	0.0141369	0.108681	4.96032e-05	0.0311508	0.0610119	0.0141369	0.000396825	0.0311508	0.00550595	0.0610119	0.0311508	4.96032e-05	FALSE	LOC_Os02g36400	3.11998e-42	2.8466e-43	23	16.5	LOC_Os02g36400	1.31609e-32	1.70081e-33	22.5	15.75	TRUE	TRUE	0.75	0.5
MH02t0439300	FALSE	FALSE	4.96032e-05	0.39876	0.275099	1.28046	1	0.548413	1	0.39876	0.39876	4.96032e-05	0.000396825	0.548413	0.0141369	0.0311508	0.0141369	0.0141369	0.275099	0.000396825	4.96032e-05	0.39876	0.0311508	0.0141369	0.0311508	0.0311508	1.28046	0.548413	0.39876	4.96032e-05	0.548413	0.39876	0.548413	0.904861	1	0.0141369	0.0311508	0.548413	4.96032e-05	0.0311508	0.00173611	0.0141369	0.548413	0.0311508	0.0141369	0.39876	0.0311508	4.96032e-05	0.108681	0.00550595	1	0.0141369	0.0311508	0.548413	0.00173611	0.108681	4.96032e-05	0.0610119	0.39876	0.0141369	0.0311508	0.904861	0.0141369	0.00550595	0.0610119	4.96032e-05	FALSE	LOC_Os02g36414	3.2851e-17	1.18206e-17	20	14.5	LOC_Os02g36414	9.7559e-23	2.30671e-23	20.5	13.5	TRUE	TRUE	1	-0.5
MH02t0439900	FALSE	FALSE	4.96032e-05	0.178869	0.275099	0.00550595	0.0610119	0.0141369	0.0141369	0.178869	0.178869	4.96032e-05	0.0311508	0.108681	0.0610119	0.0610119	0.178869	0.0610119	0.275099	0.0311508	4.96032e-05	0.39876	0.108681	0.0311508	0.108681	0.000396825	0.00550595	0.108681	0.39876	4.96032e-05	0.108681	0.108681	0.0311508	0.548413	0.0610119	0.0610119	0.108681	0.108681	4.96032e-05	0.0141369	0.00173611	0.0610119	0.0141369	0.0610119	0.0311508	0.108681	0.0141369	4.96032e-05	0.0141369	0.0141369	0.0141369	0.178869	0.108681	0.0311508	0.00173611	0.0141369	4.96032e-05	0.0610119	0.178869	0.0610119	0.000396825	0.548413	0.0610119	0.0141369	0.0610119	4.96032e-05	FALSE	LOC_Os02g36490	1.67327e-48	1.10429e-49	20.5	3.25	LOC_Os02g36490	1.86091e-38	1.71131e-39	20.5	3.5	TRUE	TRUE	-0.25	0
MH02t0440700	FALSE	FALSE	4.96032e-05	0.00173611	0.000396825	0.000396825	0.00550595	0.000396825	0.00173611	0.00173611	0.00173611	4.96032e-05	0.000396825	0.00550595	0.000396825	0.000396825	0.00173611	4.96032e-05	0.000396825	0.000396825	4.96032e-05	0.00173611	0.00173611	0.00173611	0.00550595	0.000396825	0.000396825	0.00550595	0.00173611	4.96032e-05	0.0141369	0.00173611	0.00550595	0.00550595	0.00550595	0.000396825	0.00173611	0.0141369	4.96032e-05	0.00173611	0.00550595	0.000396825	0.000396825	0.000396825	0.00173611	0.00173611	0.00173611	4.96032e-05	0.000396825	0.000396825	0.00173611	0.00173611	0.00550595	0.00550595	0.00550595	0.000396825	4.96032e-05	0.00173611	0.00173611	4.96032e-05	0.000396825	0.00550595	0.000396825	0.000396825	0.00173611	4.96032e-05	FALSE	LOC_Os02g36570	4.20677e-110	2.2122e-113	24	23.25	LOC_Os02g36570	8.44246e-80	5.49401e-82	24	23.25	TRUE	TRUE	0	0
MH02t0440900	FALSE	FALSE	4.96032e-05	0.178869	0.0311508	0.108681	0.275099	0.178869	0.39876	0.178869	0.178869	4.96032e-05	0.0311508	0.275099	0.108681	0.0610119	0.39876	0.39876	0.0311508	0.0311508	4.96032e-05	0.178869	0.178869	0.108681	0.548413	0.275099	0.108681	0.275099	0.178869	4.96032e-05	0.0610119	0.108681	0.0311508	0.00550595	0.275099	0.108681	0.178869	0.0610119	4.96032e-05	0.108681	0.108681	0.275099	0.178869	0.0610119	0.108681	0.108681	0.108681	4.96032e-05	0.178869	0.178869	0.39876	0.39876	0.548413	0.0311508	0.108681	0.178869	4.96032e-05	0.0610119	0.178869	0.39876	0.275099	0.00550595	0.275099	0.178869	0.0610119	4.96032e-05	FALSE	LOC_Os02g36590	2.36142e-16	8.94864e-17	20	2.75	LOC_Os02g36590	1.37912e-31	1.90283e-32	24	2	TRUE	TRUE	0.75	-4
MH02t0442200	FALSE	FALSE	4.96032e-05	0.00173611	0.00550595	0.00173611	0.00550595	0.0141369	0.00550595	0.00550595	0.00173611	4.96032e-05	0.000396825	0.00173611	0.0311508	0.0141369	0.00550595	0.00550595	0.00550595	0.000396825	4.96032e-05	0.00550595	0.0141369	0.00550595	0.00173611	0.00173611	0.00173611	0.00173611	0.00550595	4.96032e-05	0.00550595	0.00173611	0.00550595	0.00550595	0.00550595	0.0311508	0.0141369	0.00550595	4.96032e-05	0.000396825	0.00173611	0.00173611	0.0141369	0.0141369	0.00550595	0.00173611	0.000396825	4.96032e-05	0.000396825	0.000396825	0.00550595	0.00550595	0.00173611	0.00550595	0.00173611	0.000396825	4.96032e-05	4.96032e-05	0.00550595	0.00550595	0.00173611	0.00550595	0.00173611	0.000396825	4.96032e-05	4.96032e-05	FALSE	LOC_Os02g36740	5.34934e-90	2.1801e-92	24	11	LOC_Os02g36740	1.20733e-55	3.89667e-57	21.5	11.75	TRUE	TRUE	-0.75	2.5
MH02t0443200	FALSE	FALSE	4.96032e-05	0.108681	0.0141369	0.00550595	0.00550595	0.0141369	0.0141369	0.00550595	0.108681	4.96032e-05	0.0311508	0.0610119	0.0141369	0.00550595	0.0311508	0.0141369	0.0141369	0.0311508	4.96032e-05	0.00550595	0.000396825	0.0141369	0.0141369	0.000396825	0.00550595	0.0610119	0.00550595	4.96032e-05	0.00173611	0.00550595	0.000396825	0.00173611	0.00550595	0.0141369	0.000396825	0.00173611	4.96032e-05	0.00550595	0.00550595	4.96032e-05	0.0141369	0.00550595	0.0141369	0.00550595	0.00550595	4.96032e-05	0.00173611	0.00550595	0.0141369	0.0311508	0.0141369	0.000396825	0.00550595	0.00173611	4.96032e-05	0.00550595	0.00550595	0.0141369	0.000396825	0.00173611	4.96032e-05	0.00550595	0.00550595	4.96032e-05	FALSE	LOC_Os02g36850	6.66854e-53	3.38841e-54	20	13.75	LOC_Os02g36850	1.92002e-56	5.88134e-58	20.5	13	TRUE	TRUE	0.75	-0.5
MH02t0443500	FALSE	FALSE	4.96032e-05	0.000396825	0.00550595	4.96032e-05	0.0141369	0.00550595	0.00550595	0.0141369	0.000396825	4.96032e-05	0.0141369	0.000396825	0.00550595	0.0141369	0.00173611	0.0311508	0.00550595	0.0141369	4.96032e-05	0.00550595	0.0311508	0.0610119	0.0141369	0.0311508	4.96032e-05	0.000396825	0.00550595	4.96032e-05	0.0141369	0.00550595	0.00550595	0.0141369	0.0141369	0.00550595	0.0311508	0.0141369	4.96032e-05	0.108681	0.000396825	0.0141369	0.00550595	0.0141369	0.0610119	0.00550595	0.108681	4.96032e-05	0.0610119	0.108681	0.00550595	0.00173611	0.0141369	0.00550595	0.000396825	0.0610119	4.96032e-05	0.0311508	0.0141369	0.0311508	0.0311508	0.0141369	0.0141369	0.108681	0.0311508	4.96032e-05	FALSE	LOC_Os02g36870	8.79891e-73	1.45174e-74	24	10.5	LOC_Os02g36870	1.6324e-30	2.39178e-31	24	9.75	TRUE	TRUE	0.75	0
MH02t0443600	FALSE	TRUE	4.96032e-05	0.00550595	0.00550595	0.0311508	0.108681	0.178869	0.178869	0.0141369	0.00550595	4.96032e-05	0.00173611	0.0141369	0.0141369	0.0311508	0.0311508	0.000396825	0.00550595	0.00173611	4.96032e-05	0.0141369	0.0141369	0.0311508	0.0311508	0.00550595	0.0311508	0.0141369	0.0141369	4.96032e-05	0.0141369	0.0311508	0.00550595	0.0311508	0.108681	0.0141369	0.0141369	0.0141369	4.96032e-05	0.00550595	0.0311508	0.00550595	0.178869	0.0311508	0.0311508	0.0311508	0.00550595	4.96032e-05	0.0141369	0.0141369	0.178869	0.0311508	0.0311508	0.00550595	0.0311508	0.0141369	4.96032e-05	0.0610119	0.0141369	0.000396825	0.00550595	0.0311508	0.00550595	0.0141369	0.0610119	4.96032e-05	FALSE	LOC_Os02g36880	3.49045e-28	6.87857e-29	24	9.75	LOC_Os02g36880	1.97764e-42	1.46247e-43	24	9.75	TRUE	TRUE	0	0
MH02t0444100	FALSE	FALSE	4.96032e-05	0.39876	0.719544	1.60124	1	1.28046	0.548413	1.28046	0.39876	4.96032e-05	0.0610119	0.548413	0.39876	0.275099	0.108681	0.108681	0.719544	0.0610119	4.96032e-05	0.904861	0.178869	0.0311508	0.108681	0.0311508	1.60124	0.548413	0.904861	4.96032e-05	0.275099	0.178869	0.39876	1	1	0.39876	0.178869	0.275099	4.96032e-05	0.275099	0.108681	0.275099	1.28046	0.275099	0.0311508	0.178869	0.275099	4.96032e-05	0.39876	0.178869	0.548413	0.108681	0.108681	0.39876	0.108681	0.39876	4.96032e-05	0.39876	1.28046	0.108681	0.0311508	1	0.275099	0.178869	0.39876	4.96032e-05	FALSE	LOC_Os02g36940	1.57958e-17	5.57052e-18	23	14.25	LOC_Os02g36940	8.05974e-13	3.47438e-13	24	12.25	TRUE	FALSE	2	-1
MH02t0444400	FALSE	FALSE	4.96032e-05	0.39876	0.0610119	0.0311508	0.275099	1	0.275099	0.904861	0.39876	4.96032e-05	0.39876	1.28046	1.28046	1.45159	0.275099	0.275099	0.0610119	0.39876	4.96032e-05	0.0311508	0.904861	1	0.275099	0.548413	0.0311508	1.28046	0.0311508	4.96032e-05	0.178869	0.904861	0.0610119	1.45159	0.275099	1.28046	0.904861	0.178869	4.96032e-05	1.82113	0.39876	1.89132	1	1.45159	1	0.904861	1.82113	4.96032e-05	0.275099	0.904861	0.275099	0.275099	0.275099	0.0610119	0.39876	0.275099	4.96032e-05	1.45159	0.904861	0.275099	0.548413	1.45159	1.89132	0.904861	1.45159	4.96032e-05	FALSE	LOC_Os02g36974	1.5835e-22	4.2822e-23	20	1.5	LOC_Os02g36974	0.0536177	0.0447325	24	2.25	TRUE	FALSE	-0.75	-4
MH02t0444700	FALSE	FALSE	4.96032e-05	0.178869	0.0311508	0.0610119	0.0141369	0.0141369	0.39876	0.0311508	0.178869	4.96032e-05	0.00550595	0.39876	0.0610119	0.0141369	0.719544	0.108681	0.0311508	0.00550595	4.96032e-05	0.275099	0.0311508	0.00550595	0.904861	0.0610119	0.0610119	0.39876	0.275099	4.96032e-05	0.0141369	0.0610119	0.0610119	0.00550595	0.0141369	0.0610119	0.0311508	0.0141369	4.96032e-05	0.00173611	0.178869	0.000396825	0.0141369	0.0141369	0.00550595	0.0610119	0.00173611	4.96032e-05	0.39876	0.00550595	0.39876	0.719544	0.904861	0.0610119	0.178869	0.39876	4.96032e-05	0.108681	0.0311508	0.108681	0.0610119	0.00550595	0.000396825	0.00550595	0.108681	4.96032e-05	FALSE	LOC_Os02g37000	8.16996e-20	2.55952e-20	24	8.25	LOC_Os02g37000	7.11443e-17	2.42993e-17	24	3.75	TRUE	TRUE	4.5	0
MH02t0445100	FALSE	FALSE	4.96032e-05	0.0311508	0.0610119	0.0610119	0.0610119	0.0610119	0.0141369	0.108681	0.0311508	4.96032e-05	0.00550595	0.108681	0.00550595	0.00550595	0.000396825	0.0141369	0.0610119	0.00550595	4.96032e-05	0.0141369	0.00173611	0.00173611	0.00173611	0.00550595	0.0610119	0.108681	0.0141369	4.96032e-05	0.0610119	0.0141369	0.0610119	0.0311508	0.0610119	0.00550595	0.00173611	0.0610119	4.96032e-05	0.00173611	0.00173611	0.00550595	0.0610119	0.00550595	0.00173611	0.0141369	0.00173611	4.96032e-05	0.00173611	0.00550595	0.0141369	0.000396825	0.00173611	0.0610119	0.00173611	0.00173611	4.96032e-05	0.00550595	0.108681	0.0141369	0.00550595	0.0311508	0.00550595	0.00550595	0.00550595	4.96032e-05	FALSE	LOC_Os04g39030	1.01794e-52	5.2192e-54	20	3.5	LOC_Os04g39030	7.98237e-46	4.87453e-47	24	1.75	TRUE	TRUE	1.75	-4
MH02t0445900	FALSE	FALSE	4.96032e-05	0.178869	1.28046	0.0311508	0.0311508	0.0610119	0.548413	0.39876	0.178869	4.96032e-05	1.28046	0.0311508	0.275099	0.178869	0.108681	0.0141369	1.28046	1.28046	4.96032e-05	1.45159	0.39876	1.28046	1.7249	0.904861	0.0311508	0.0311508	1.45159	4.96032e-05	0.0610119	0.108681	0.39876	0.275099	0.0311508	0.275099	0.39876	0.0610119	4.96032e-05	0.0311508	1	0.548413	0.0610119	0.178869	1.28046	0.108681	0.0311508	4.96032e-05	0.904861	0.39876	0.548413	0.108681	1.7249	0.39876	1	0.904861	4.96032e-05	0.548413	0.39876	0.0141369	0.904861	0.275099	0.548413	0.39876	0.548413	4.96032e-05	FALSE		4.09024e-17	1.48064e-17	24	14		9.46817e-21	2.54302e-21	21.5	12	TRUE	TRUE	2	2.5
MH02t0446500	FALSE	FALSE	4.96032e-05	0.108681	0.548413	0.178869	0.178869	0.39876	0.719544	0.548413	0.108681	4.96032e-05	0.178869	0.275099	0.0311508	0.275099	0.275099	0.0141369	0.548413	0.178869	4.96032e-05	0.904861	0.275099	1.28046	0.548413	0.719544	0.178869	0.275099	0.904861	4.96032e-05	0.178869	0.719544	0.178869	0.548413	0.178869	0.0311508	0.275099	0.178869	4.96032e-05	0.39876	0.0141369	0.108681	0.39876	0.275099	1.28046	0.719544	0.39876	4.96032e-05	0.39876	0.275099	0.719544	0.275099	0.548413	0.178869	0.0141369	0.39876	4.96032e-05	0.548413	0.548413	0.0141369	0.719544	0.548413	0.108681	0.275099	0.548413	4.96032e-05	FALSE		3.00541e-26	6.65959e-27	23.5	16		1.58063e-16	5.50463e-17	23	14	TRUE	TRUE	2	0.5
MH02t0457900	FALSE	FALSE	4.96032e-05	0.39876	0.904861	0.0141369	0.275099	0.178869	0.719544	1.28046	0.39876	4.96032e-05	0.00550595	0.0610119	0.904861	0.178869	0.719544	1.28046	0.904861	0.00550595	4.96032e-05	0.275099	1.45159	0.108681	1.28046	0.719544	0.0141369	0.0610119	0.275099	4.96032e-05	0.548413	0.39876	0.39876	1.28046	0.275099	0.904861	1.45159	0.548413	4.96032e-05	1.60124	0.548413	1.96885	0.178869	0.178869	0.108681	0.39876	1.60124	4.96032e-05	1	0.275099	0.719544	0.719544	1.28046	0.39876	0.548413	1	4.96032e-05	1.60124	1.28046	1.28046	0.719544	1.28046	1.96885	0.275099	1.60124	4.96032e-05	FALSE		9.38611e-18	3.27801e-18	20.5	13.25		0.00633925	0.00496956	20	17.5	TRUE	FALSE	-4.25	0.5
MH02t0458600	FALSE	FALSE	4.96032e-05	0.275099	0.0311508	0.39876	0.275099	0.39876	0.719544	0.548413	0.275099	4.96032e-05	0.178869	0.0311508	0.39876	0.108681	0.275099	0.39876	0.0311508	0.178869	4.96032e-05	0.275099	0.0610119	0.108681	0.108681	0.178869	0.39876	0.0311508	0.275099	4.96032e-05	0.904861	0.0141369	0.178869	0.904861	0.275099	0.39876	0.0610119	0.904861	4.96032e-05	0.904861	0.548413	0.178869	0.39876	0.108681	0.108681	0.0141369	0.904861	4.96032e-05	0.0141369	0.275099	0.719544	0.275099	0.108681	0.178869	0.548413	0.0141369	4.96032e-05	0.275099	0.548413	0.39876	0.178869	0.904861	0.178869	0.275099	0.275099	4.96032e-05	FALSE		4.95499e-25	1.17059e-25	21	12.25		2.12928e-08	1.18872e-08	24	12.75	TRUE	FALSE	-0.5	-3
MH02t0461000	FALSE	FALSE	4.96032e-05	0.0311508	0.00173611	0.00173611	0.548413	0.178869	0.0311508	0.0311508	0.0311508	4.96032e-05	0.108681	0.0311508	1	0.904861	0.39876	0.178869	0.00173611	0.108681	4.96032e-05	0.0141369	0.548413	0.0610119	0.0311508	0.0311508	0.00173611	0.0311508	0.0141369	4.96032e-05	0.548413	0.178869	0.0311508	0.0311508	0.548413	1	0.548413	0.548413	4.96032e-05	0.275099	0.178869	0.719544	0.178869	0.904861	0.0610119	0.178869	0.275099	4.96032e-05	0.00550595	0.108681	0.0311508	0.39876	0.0311508	0.0311508	0.178869	0.00550595	4.96032e-05	0.178869	0.0311508	0.178869	0.0311508	0.0311508	0.719544	0.108681	0.178869	4.96032e-05	FALSE	LOC_Os02g37690	6.72174e-47	4.8691e-48	20	3	LOC_Os02g37690	2.15524e-28	3.58002e-29	24	3	TRUE	TRUE	0	-4
MH02t0461200	FALSE	FALSE	4.96032e-05	0.0311508	0.0311508	0.0311508	0.548413	0.548413	0.0141369	1	0.0311508	4.96032e-05	0.178869	0.0141369	0.719544	0.719544	0.108681	0.548413	0.0311508	0.178869	4.96032e-05	0.178869	1	0.178869	0.108681	0.548413	0.0311508	0.0141369	0.178869	4.96032e-05	0.39876	0.39876	0.00550595	0.548413	0.548413	0.719544	1	0.39876	4.96032e-05	0.719544	0.548413	0.548413	0.548413	0.719544	0.178869	0.39876	0.719544	4.96032e-05	0.275099	1.28046	0.0141369	0.108681	0.108681	0.00550595	0.548413	0.275099	4.96032e-05	1	1	0.548413	0.548413	0.548413	0.548413	1.28046	1	4.96032e-05	FALSE	LOC_Os02g37770	1.72667e-33	2.54579e-34	20.5	2	LOC_Os02g37770	3.64924e-12	1.63644e-12	22	1.25	TRUE	FALSE	0.75	-1.5
MH02t0461800	FALSE	FALSE	4.96032e-05	0.0610119	0.0141369	0.0610119	0.178869	0.0311508	0.0141369	0.275099	0.0610119	4.96032e-05	0.0610119	0.0610119	0.0141369	0.0311508	0.39876	0.0311508	0.0141369	0.0610119	4.96032e-05	0.0141369	0.178869	0.00550595	0.178869	0.0311508	0.0610119	0.0610119	0.0141369	4.96032e-05	0.0610119	0.000396825	0.0610119	0.0311508	0.178869	0.0141369	0.178869	0.0610119	4.96032e-05	0.0311508	0.178869	0.0311508	0.0311508	0.0311508	0.00550595	0.000396825	0.0311508	4.96032e-05	0.108681	0.0141369	0.0141369	0.39876	0.178869	0.0610119	0.178869	0.108681	4.96032e-05	0.275099	0.275099	0.0311508	0.0311508	0.0311508	0.0311508	0.0141369	0.275099	4.96032e-05	FALSE	LOC_Os02g37830	9.74052e-45	7.81137e-46	24	20	LOC_Os02g37830	1.04219e-27	1.81679e-28	24	20	TRUE	TRUE	0	0
MH02t0463400	FALSE	FALSE	4.96032e-05	1	1.60124	0.548413	0.275099	0.904861	0.0311508	1.60124	1	4.96032e-05	0.0311508	0.108681	0.904861	0.0311508	0.904861	0.108681	1.60124	0.0311508	4.96032e-05	0.719544	0.719544	0.0610119	1	0.178869	0.548413	0.108681	0.719544	4.96032e-05	0.719544	0.39876	0.178869	1	0.275099	0.904861	0.719544	0.719544	4.96032e-05	1.45159	0.178869	1.45159	0.904861	0.0311508	0.0610119	0.39876	1.45159	4.96032e-05	1	0.0141369	0.0311508	0.904861	1	0.178869	0.178869	1	4.96032e-05	1.7249	1.60124	0.108681	0.178869	1	1.45159	0.0141369	1.7249	4.96032e-05	FALSE	LOC_Os02g37880	3.15565e-19	1.02056e-19	21.5	1.75	LOC_Os02g37880	5.73409e-06	3.69081e-06	24	23.25	TRUE	FALSE	-21.5	-2.5
MH02t0463700	FALSE	FALSE	4.96032e-05	0.275099	0.39876	0.0311508	0.39876	0.108681	0.178869	0.904861	0.275099	4.96032e-05	0.0311508	0.0610119	0.108681	0.0141369	0.0311508	0.0610119	0.39876	0.0311508	4.96032e-05	0.275099	0.178869	0.108681	0.178869	0.0311508	0.0311508	0.0610119	0.275099	4.96032e-05	0.0311508	0.0141369	0.00550595	0.39876	0.39876	0.108681	0.178869	0.0311508	4.96032e-05	0.0311508	0.0610119	0.275099	0.108681	0.0141369	0.108681	0.0141369	0.0311508	4.96032e-05	0.0311508	0.0610119	0.178869	0.0311508	0.178869	0.00550595	0.0610119	0.0311508	4.96032e-05	0.275099	0.904861	0.0610119	0.0311508	0.39876	0.275099	0.0610119	0.275099	4.96032e-05	FALSE	LOC_Os02g37920	1.68842e-38	1.89674e-39	20.5	13.25	LOC_Os02g37920	2.76326e-37	2.75908e-38	21	12.25	TRUE	TRUE	1	-0.5
MH02t0463800	FALSE	FALSE	4.96032e-05	0.275099	0.719544	0.275099	1.28046	0.904861	0.39876	0.719544	0.275099	4.96032e-05	0.108681	4.96032e-05	0.719544	0.719544	0.275099	1.28046	0.719544	0.108681	4.96032e-05	0.108681	1.60124	0.108681	0.719544	0.39876	0.275099	4.96032e-05	0.108681	4.96032e-05	0.719544	0.719544	0.275099	1.28046	1.28046	0.719544	1.60124	0.719544	4.96032e-05	1.96885	0.275099	1.93899	0.904861	0.719544	0.108681	0.719544	1.96885	4.96032e-05	1.28046	0.275099	0.39876	0.275099	0.719544	0.275099	0.275099	1.28046	4.96032e-05	1.7249	0.719544	1.28046	0.39876	1.28046	1.93899	0.275099	1.7249	4.96032e-05	FALSE	LOC_Os02g37930	1.55499e-15	6.17173e-16	20.5	3	LOC_Os02g37930	0.165986	0.142452	20.5	2.75	TRUE	FALSE	0.25	0
MH02t0463900	FALSE	FALSE	4.96032e-05	0.904861	0.0311508	0.275099	1.96885	0.108681	1.28046	0.178869	0.904861	4.96032e-05	0.39876	0.39876	0.904861	1	0.719544	0.904861	0.0311508	0.39876	4.96032e-05	0.719544	1.60124	0.39876	0.719544	0.548413	0.275099	0.39876	0.719544	4.96032e-05	1.82113	0.39876	0.178869	0.904861	1.96885	0.904861	1.60124	1.82113	4.96032e-05	1.99826	0.904861	1.7249	0.108681	1	0.39876	0.39876	1.99826	4.96032e-05	1.45159	0.275099	1.28046	0.719544	0.719544	0.178869	0.904861	1.45159	4.96032e-05	1.28046	0.178869	0.904861	0.548413	0.904861	1.7249	0.275099	1.28046	4.96032e-05	FALSE	LOC_Os02g37940	1.04359e-16	3.88198e-17	21.5	14.75	LOC_Os02g37940	0.18219	0.156741	20	16.5	TRUE	FALSE	-1.75	1.5
MH02t0464400	FALSE	FALSE	4.96032e-05	0.00173611	0.00550595	0.000396825	0.00550595	0.00550595	0.00173611	0.0141369	0.00173611	4.96032e-05	0.000396825	0.000396825	0.000396825	0.000396825	0.0141369	0.00173611	0.00550595	0.000396825	4.96032e-05	0.00173611	0.00173611	0.00173611	0.0311508	0.00550595	0.000396825	0.000396825	0.00173611	4.96032e-05	0.00173611	0.00173611	0.00550595	0.00550595	0.00550595	0.000396825	0.00173611	0.00173611	4.96032e-05	0.00173611	0.00550595	0.00550595	0.00550595	0.000396825	0.00173611	0.00173611	0.00173611	4.96032e-05	0.0311508	0.00550595	0.00173611	0.0141369	0.0311508	0.00550595	0.00550595	0.0311508	4.96032e-05	0.0610119	0.0141369	0.00173611	0.00550595	0.00550595	0.00550595	0.00550595	0.0610119	4.96032e-05	FALSE	LOC_Os02g38020	1.36565e-61	4.39865e-63	24	22.75	LOC_Os02g38020	7.65905e-53	3.04086e-54	24	22.75	TRUE	TRUE	0	0
MH02t0464700	FALSE	FALSE	4.96032e-05	0.0610119	0.548413	0.178869	0.0311508	1.28046	0.0141369	0.548413	0.0610119	4.96032e-05	0.0311508	0.0141369	0.548413	1.28046	0.178869	1.60124	0.548413	0.0311508	4.96032e-05	0.275099	1.45159	1.7249	0.904861	1.89132	0.178869	0.0141369	0.275099	4.96032e-05	0.548413	0.548413	0.39876	1.60124	0.0311508	0.548413	1.45159	0.548413	4.96032e-05	1	0.0311508	0.178869	1.28046	1.28046	1.7249	0.548413	1	4.96032e-05	1.82113	0.719544	0.0141369	0.178869	0.904861	0.39876	0.0311508	1.82113	4.96032e-05	0.548413	0.548413	1.60124	1.89132	1.60124	0.178869	0.719544	0.548413	4.96032e-05	FALSE	LOC_Os02g38050	4.12429e-20	1.26958e-20	21	18	LOC_Os02g38050	4.23073e-07	2.54406e-07	24	14.25	TRUE	FALSE	3.75	-3
MH02t0469100	FALSE	FALSE	4.96032e-05	0.275099	0.0610119	0.275099	0.178869	0.275099	0.719544	1	0.275099	4.96032e-05	0.108681	0.00173611	0.548413	0.39876	0.548413	1.60124	0.0610119	0.108681	4.96032e-05	0.0311508	1	0.00550595	0.719544	0.39876	0.275099	0.00173611	0.0311508	4.96032e-05	0.904861	0.178869	0.275099	1.28046	0.178869	0.548413	1	0.904861	4.96032e-05	1.60124	1	1.96885	0.275099	0.39876	0.00550595	0.178869	1.60124	4.96032e-05	1.28046	0.108681	0.719544	0.548413	0.719544	0.275099	1	1.28046	4.96032e-05	1.45159	1	1.60124	0.39876	1.28046	1.96885	0.108681	1.45159	4.96032e-05	FALSE	LOC_Os02g38440	3.95932e-31	6.62359e-32	21.5	12.5	LOC_Os02g38440	0.107482	0.0911189	24	11.25	TRUE	FALSE	1.25	-2.5
MH02t0469600	FALSE	FALSE	4.96032e-05	0.548413	0.275099	0.548413	0.39876	1	0.904861	1	0.548413	4.96032e-05	0.39876	0.178869	0.275099	0.904861	0.178869	0.275099	0.275099	0.39876	4.96032e-05	0.00173611	0.904861	0.548413	0.178869	0.904861	0.548413	0.178869	0.00173611	4.96032e-05	0.548413	0.548413	0.178869	0.904861	0.39876	0.275099	0.904861	0.548413	4.96032e-05	1.89132	0.904861	1.7249	1	0.904861	0.548413	0.548413	1.89132	4.96032e-05	0.548413	0.39876	0.904861	0.178869	0.178869	0.178869	0.904861	0.548413	4.96032e-05	0.275099	1	0.275099	0.904861	0.904861	1.7249	0.39876	0.275099	4.96032e-05	FALSE	LOC_Os02g38480	1.81147e-24	4.40691e-25	24	23	LOC_Os02g38480	0.130642	0.111371	24	23	TRUE	FALSE	0	0
MH02t0469800	FALSE	FALSE	4.96032e-05	0.0311508	0.0311508	0.00550595	0.108681	0.108681	0.0610119	0.108681	0.0311508	4.96032e-05	0.0141369	0.0141369	0.0610119	0.178869	0.0311508	0.0141369	0.0311508	0.0141369	4.96032e-05	0.00173611	0.178869	0.178869	0.108681	0.178869	0.00550595	0.0141369	0.00173611	4.96032e-05	0.0610119	0.178869	0.0311508	0.178869	0.108681	0.0610119	0.178869	0.0610119	4.96032e-05	0.0610119	0.000396825	0.178869	0.108681	0.178869	0.178869	0.178869	0.0610119	4.96032e-05	0.108681	0.0610119	0.0610119	0.0311508	0.108681	0.0311508	0.000396825	0.108681	4.96032e-05	0.108681	0.108681	0.0141369	0.178869	0.178869	0.178869	0.0610119	0.108681	4.96032e-05	TRUE		1.15716e-51	6.41978e-53	24	9.75		1.56211e-39	1.35746e-40	21	8	TRUE	TRUE	1.75	3
MH02t0472000	FALSE	FALSE	4.96032e-05	0.719544	0.548413	0.0610119	0.719544	0.39876	1.45159	0.904861	0.719544	4.96032e-05	0.275099	0.719544	1.45159	1	0.719544	0.904861	0.548413	0.275099	4.96032e-05	0.108681	1.82113	0.275099	0.904861	0.178869	0.0610119	0.719544	0.108681	4.96032e-05	1.45159	0.39876	1.45159	0.275099	0.719544	1.45159	1.82113	1.45159	4.96032e-05	1.45159	1	1.98586	0.39876	1	0.275099	0.39876	1.45159	4.96032e-05	1.45159	0.108681	1.45159	0.719544	0.904861	1.45159	1	1.45159	4.96032e-05	0.904861	0.904861	0.904861	0.178869	0.275099	1.98586	0.108681	0.904861	4.96032e-05	FALSE	LOC_Os02g38900	9.53695e-23	2.54582e-23	20.5	3.25	LOC_Os02g38900	0.0723318	0.0607924	20	7.75	TRUE	FALSE	-4.5	0.5
MH02t0472300	FALSE	FALSE	4.96032e-05	0.39876	0.904861	1.45159	0.548413	1.28046	0.39876	1	0.39876	4.96032e-05	0.0311508	0.39876	0.904861	1.28046	0.719544	0.719544	0.904861	0.0311508	4.96032e-05	0.108681	1.7249	0.39876	0.904861	0.548413	1.45159	0.39876	0.108681	4.96032e-05	0.548413	1.60124	0.719544	1.45159	0.548413	0.904861	1.7249	0.548413	4.96032e-05	1.9996	0.904861	1.93899	1.28046	1.28046	0.39876	1.60124	1.9996	4.96032e-05	0.904861	0.108681	0.39876	0.719544	0.904861	0.719544	0.904861	0.904861	4.96032e-05	1.45159	1	0.719544	0.548413	1.45159	1.93899	0.108681	1.45159	4.96032e-05	FALSE	LOC_Os02g38920	1.73809e-27	3.56462e-28	20.5	3.25	LOC_Os02g38920	0.000126587	8.87432e-05	24	5	TRUE	FALSE	-1.75	-3.5
MH02t0472800	FALSE	FALSE	4.96032e-05	0.108681	0.0610119	0.0311508	0.108681	0.719544	0.108681	1.82113	0.108681	4.96032e-05	0.108681	0.0141369	0.39876	0.548413	0.0610119	0.719544	0.0610119	0.108681	4.96032e-05	0.108681	0.548413	0.178869	0.275099	0.904861	0.0311508	0.0141369	0.108681	4.96032e-05	0.39876	0.275099	0.178869	1.45159	0.108681	0.39876	0.548413	0.39876	4.96032e-05	1.28046	0.0610119	1.45159	0.719544	0.548413	0.178869	0.275099	1.28046	4.96032e-05	0.904861	1.28046	0.108681	0.0610119	0.275099	0.178869	0.0610119	0.904861	4.96032e-05	1	1.82113	0.719544	0.904861	1.45159	1.45159	1.28046	1	4.96032e-05	FALSE	LOC_Os02g38980	2.17931e-34	3.04987e-35	24	23	LOC_Os02g38980	1.34389e-07	7.85768e-08	24	22	TRUE	FALSE	1	0
