## Supplemental Table 4 for "Warm nights disrupt global transcriptional rhythms in field-grown rice panicles" (part 2 of 3)

### Sheet: NNT_cycling_genes (continued)
Gene	Circadian Regulator	Transcription Factor	jtk_control_r1_vs_control_r1	jtk_control_r1_vs_control_r2	jtk_control_r1_vs_control_r3	jtk_control_r1_vs_control_r4	jtk_control_r1_vs_hnt_r1	jtk_control_r1_vs_hnt_r2	jtk_control_r1_vs_hnt_r3	jtk_control_r1_vs_hnt_r4	jtk_control_r2_vs_control_r1	jtk_control_r2_vs_control_r2	jtk_control_r2_vs_control_r3	jtk_control_r2_vs_control_r4	jtk_control_r2_vs_hnt_r1	jtk_control_r2_vs_hnt_r2	jtk_control_r2_vs_hnt_r3	jtk_control_r2_vs_hnt_r4	jtk_control_r3_vs_control_r1	jtk_control_r3_vs_control_r2	jtk_control_r3_vs_control_r3	jtk_control_r3_vs_control_r4	jtk_control_r3_vs_hnt_r1	jtk_control_r3_vs_hnt_r2	jtk_control_r3_vs_hnt_r3	jtk_control_r3_vs_hnt_r4	jtk_control_r4_vs_control_r1	jtk_control_r4_vs_control_r2	jtk_control_r4_vs_control_r3	jtk_control_r4_vs_control_r4	jtk_control_r4_vs_hnt_r1	jtk_control_r4_vs_hnt_r2	jtk_control_r4_vs_hnt_r3	jtk_control_r4_vs_hnt_r4	jtk_hnt_r1_vs_control_r1	jtk_hnt_r1_vs_control_r2	jtk_hnt_r1_vs_control_r3	jtk_hnt_r1_vs_control_r4	jtk_hnt_r1_vs_hnt_r1	jtk_hnt_r1_vs_hnt_r2	jtk_hnt_r1_vs_hnt_r3	jtk_hnt_r1_vs_hnt_r4	jtk_hnt_r2_vs_control_r1	jtk_hnt_r2_vs_control_r2	jtk_hnt_r2_vs_control_r3	jtk_hnt_r2_vs_control_r4	jtk_hnt_r2_vs_hnt_r1	jtk_hnt_r2_vs_hnt_r2	jtk_hnt_r2_vs_hnt_r3	jtk_hnt_r2_vs_hnt_r4	jtk_hnt_r3_vs_control_r1	jtk_hnt_r3_vs_control_r2	jtk_hnt_r3_vs_control_r3	jtk_hnt_r3_vs_control_r4	jtk_hnt_r3_vs_hnt_r1	jtk_hnt_r3_vs_hnt_r2	jtk_hnt_r3_vs_hnt_r3	jtk_hnt_r3_vs_hnt_r4	jtk_hnt_r4_vs_control_r1	jtk_hnt_r4_vs_control_r2	jtk_hnt_r4_vs_control_r3	jtk_hnt_r4_vs_control_r4	jtk_hnt_r4_vs_hnt_r1	jtk_hnt_r4_vs_hnt_r2	jtk_hnt_r4_vs_hnt_r3	jtk_hnt_r4_vs_hnt_r4	de_goi	MSU.Locus_Control	BH.Q_Control	ADJ.P_Control	PER_Control	LAG_Control	MSU.Locus_HNT	BH.Q_HNT	ADJ.P_HNT	PER_HNT	LAG_HNT	per_control	per_hnt	lag_shift	per_diff
MH02t0473000	FALSE	FALSE	4.96032e-05	4.96032e-05	0.108681	0.275099	0.275099	0.178869	0.548413	0.178869	4.96032e-05	4.96032e-05	0.108681	0.275099	0.275099	0.178869	0.548413	0.178869	0.108681	0.108681	4.96032e-05	0.0610119	0.0610119	0.108681	0.719544	0.548413	0.275099	0.275099	0.0610119	4.96032e-05	0.00173611	0.0311508	0.719544	1.28046	0.275099	0.275099	0.0610119	0.00173611	4.96032e-05	0.108681	0.39876	0.904861	0.178869	0.178869	0.108681	0.0311508	0.108681	4.96032e-05	0.275099	0.719544	0.548413	0.548413	0.719544	0.719544	0.39876	0.275099	4.96032e-05	0.904861	0.178869	0.178869	0.548413	1.28046	0.904861	0.719544	0.904861	4.96032e-05	FALSE	LOC_Os02g39010	1.61961e-31	2.6605e-32	24	22.5	LOC_Os02g39010	3.01128e-05	2.02989e-05	24	22.5	TRUE	FALSE	0	0
MH02t0473100	FALSE	FALSE	4.96032e-05	0.0311508	0.0311508	0.0610119	0.00173611	0.0141369	0.0141369	4.96032e-05	0.0311508	4.96032e-05	0.0610119	0.548413	0.108681	0.275099	0.275099	0.0311508	0.0311508	0.0610119	4.96032e-05	0.275099	0.0311508	0.275099	0.275099	0.0311508	0.0610119	0.548413	0.275099	4.96032e-05	0.0141369	0.00173611	0.00173611	0.0610119	0.00173611	0.108681	0.0311508	0.0141369	4.96032e-05	0.0141369	0.0141369	0.00173611	0.0141369	0.275099	0.275099	0.00173611	0.0141369	4.96032e-05	0.00173611	0.0141369	0.0141369	0.275099	0.275099	0.00173611	0.0141369	0.00173611	4.96032e-05	0.0141369	4.96032e-05	0.0311508	0.0311508	0.0610119	0.00173611	0.0141369	0.0141369	4.96032e-05	FALSE	LOC_Os02g39030	2.30584e-42	2.08712e-43	20.5	16	LOC_Os02g39030	5.30603e-39	4.7539e-40	24	16.25	TRUE	TRUE	-0.25	-3.5
MH02t0473700	FALSE	FALSE	4.96032e-05	0.0610119	0.275099	0.0610119	0.0311508	0.39876	0.275099	0.719544	0.0610119	4.96032e-05	0.0311508	0.0141369	0.108681	0.719544	0.00550595	1.45159	0.275099	0.0311508	4.96032e-05	0.108681	0.178869	0.275099	0.178869	0.548413	0.0610119	0.0141369	0.108681	4.96032e-05	0.275099	0.719544	0.108681	1	0.0311508	0.108681	0.178869	0.275099	4.96032e-05	0.275099	0.39876	0.548413	0.39876	0.719544	0.275099	0.719544	0.275099	4.96032e-05	0.904861	0.0610119	0.275099	0.00550595	0.178869	0.108681	0.39876	0.904861	4.96032e-05	1.82113	0.719544	1.45159	0.548413	1	0.548413	0.0610119	1.82113	4.96032e-05	FALSE	LOC_Os02g39100	6.3634e-31	1.07876e-31	24	10.75	LOC_Os02g39100	3.72988e-09	1.99721e-09	20	9	TRUE	FALSE	1.75	4
MH02t0474400	FALSE	FALSE	4.96032e-05	0.0610119	0.108681	0.0311508	0.178869	1	0.0610119	0.904861	0.0610119	4.96032e-05	0.108681	0.548413	0.39876	0.719544	0.39876	0.904861	0.108681	0.108681	4.96032e-05	0.39876	0.548413	0.904861	0.548413	1.7249	0.0311508	0.548413	0.39876	4.96032e-05	0.0311508	0.275099	0.0311508	0.719544	0.178869	0.39876	0.548413	0.0311508	4.96032e-05	0.0610119	0.39876	0.108681	1	0.719544	0.904861	0.275099	0.0610119	4.96032e-05	0.39876	0.108681	0.0610119	0.39876	0.548413	0.0311508	0.39876	0.39876	4.96032e-05	0.904861	0.904861	0.904861	1.7249	0.719544	0.108681	0.108681	0.904861	4.96032e-05	FALSE	LOC_Os02g39160	4.88051e-18	1.68009e-18	20	0	LOC_Os02g39160	3.18807e-11	1.5143e-11	20	1.5	TRUE	FALSE	-1.5	0
MH02t0475000	FALSE	FALSE	4.96032e-05	0.178869	0.39876	0.548413	0.548413	0.0141369	0.275099	0.108681	0.178869	4.96032e-05	0.178869	0.548413	0.108681	0.0610119	0.0311508	0.548413	0.39876	0.178869	4.96032e-05	0.275099	0.275099	0.0610119	0.275099	0.275099	0.548413	0.548413	0.275099	4.96032e-05	0.178869	0.548413	0.178869	0.719544	0.548413	0.108681	0.275099	0.178869	4.96032e-05	0.275099	0.39876	0.719544	0.0141369	0.0610119	0.0610119	0.548413	0.275099	4.96032e-05	0.275099	0.0311508	0.275099	0.0311508	0.275099	0.178869	0.39876	0.275099	4.96032e-05	1	0.108681	0.548413	0.275099	0.719544	0.719544	0.0311508	1	4.96032e-05	FALSE	LOC_Os02g39200	7.50405e-24	1.88082e-24	24	23	LOC_Os02g39200	6.61789e-13	2.83935e-13	24	23	TRUE	FALSE	0	0
MH02t0475900	FALSE	FALSE	4.96032e-05	0.719544	0.719544	0.178869	0.39876	1.28046	0.0610119	0.39876	0.719544	4.96032e-05	0.39876	0.178869	0.178869	0.275099	0.39876	1	0.719544	0.39876	4.96032e-05	0.39876	0.719544	0.275099	0.39876	0.178869	0.178869	0.178869	0.39876	4.96032e-05	0.39876	0.904861	0.178869	0.39876	0.39876	0.178869	0.719544	0.39876	4.96032e-05	0.275099	0.178869	0.719544	1.28046	0.275099	0.275099	0.904861	0.275099	4.96032e-05	0.275099	0.548413	0.0610119	0.39876	0.39876	0.178869	0.178869	0.275099	4.96032e-05	0.719544	0.39876	1	0.178869	0.39876	0.719544	0.548413	0.719544	4.96032e-05	FALSE	LOC_Os02g39300	5.14618e-17	1.8754e-17	21	12.5	LOC_Os02g39300	2.58628e-06	1.63153e-06	20	10.5	TRUE	FALSE	2	1
MH02t0476400	FALSE	TRUE	4.96032e-05	0.000396825	0.00173611	0.000396825	0.00173611	0.00550595	0.00173611	0.000396825	0.000396825	4.96032e-05	0.00550595	0.00173611	0.00550595	0.0141369	0.00550595	0.00173611	0.00173611	0.00550595	4.96032e-05	0.000396825	4.96032e-05	0.000396825	0.0141369	0.000396825	0.000396825	0.00173611	0.000396825	4.96032e-05	0.000396825	0.00173611	0.00550595	0.00173611	0.00173611	0.00550595	4.96032e-05	0.000396825	4.96032e-05	0.000396825	0.0141369	0.000396825	0.00550595	0.0141369	0.000396825	0.00173611	0.000396825	4.96032e-05	0.00550595	0.00173611	0.00173611	0.00550595	0.0141369	0.00550595	0.0141369	0.00550595	4.96032e-05	0.00550595	0.000396825	0.00173611	0.000396825	0.00173611	0.000396825	0.00173611	0.00550595	4.96032e-05	FALSE	LOC_Os02g39360	1.97817e-61	6.41056e-63	22	1.25	LOC_Os02g39360	1.41462e-55	4.6215e-57	22.5	1.25	TRUE	TRUE	0	-0.5
MH02t0478000	FALSE	FALSE	4.96032e-05	0.0141369	0.00550595	0.0141369	0.0141369	0.00550595	0.0610119	0.0610119	0.0141369	4.96032e-05	0.00550595	0.0141369	0.00173611	0.0311508	0.0610119	0.0610119	0.00550595	0.00550595	4.96032e-05	0.00550595	0.0311508	0.0141369	0.00550595	0.00550595	0.0141369	0.0141369	0.00550595	4.96032e-05	0.0610119	0.0311508	0.0610119	0.00173611	0.0141369	0.00173611	0.0311508	0.0610119	4.96032e-05	0.0311508	0.178869	0.178869	0.00550595	0.0311508	0.0141369	0.0311508	0.0311508	4.96032e-05	0.0311508	0.108681	0.0610119	0.0610119	0.00550595	0.0610119	0.178869	0.0311508	4.96032e-05	0.0141369	0.0610119	0.0610119	0.00550595	0.00173611	0.178869	0.108681	0.0141369	4.96032e-05	FALSE		1.20928e-47	8.41004e-49	22.5	21.25		6.26898e-52	2.60435e-53	24	23	TRUE	TRUE	-1.75	-1.5
MH02t0478200	FALSE	FALSE	4.96032e-05	0.0141369	0.0610119	0.0311508	0.0311508	0.0311508	0.275099	0.0311508	0.0141369	4.96032e-05	0.0141369	0.0311508	0.0311508	0.000396825	0.0311508	0.108681	0.0610119	0.0141369	4.96032e-05	0.108681	0.0311508	0.0311508	0.0311508	0.0311508	0.0311508	0.0311508	0.108681	4.96032e-05	0.178869	0.0610119	0.178869	0.39876	0.0311508	0.0311508	0.0311508	0.178869	4.96032e-05	0.0610119	0.178869	0.0610119	0.0311508	0.000396825	0.0311508	0.0610119	0.0610119	4.96032e-05	0.0141369	0.178869	0.275099	0.0311508	0.0311508	0.178869	0.178869	0.0141369	4.96032e-05	0.39876	0.0311508	0.108681	0.0311508	0.39876	0.0610119	0.178869	0.39876	4.96032e-05	FALSE	LOC_Os02g39570	5.13902e-45	4.06717e-46	20.5	13.25	LOC_Os02g39570	3.31495e-27	5.93783e-28	21	12.75	TRUE	TRUE	0.5	-0.5
MH02t0478500	FALSE	FALSE	4.96032e-05	0.548413	0.275099	0.108681	0.39876	0.178869	0.275099	0.0610119	0.548413	4.96032e-05	0.00173611	0.0610119	0.00550595	0.275099	0.00173611	0.0311508	0.275099	0.00173611	4.96032e-05	0.0141369	0.0311508	0.108681	0.00173611	0.00550595	0.108681	0.0610119	0.0141369	4.96032e-05	0.108681	0.275099	0.0141369	0.00550595	0.39876	0.00550595	0.0311508	0.108681	4.96032e-05	0.178869	0.0311508	0.0141369	0.178869	0.275099	0.108681	0.275099	0.178869	4.96032e-05	0.275099	0.0610119	0.275099	0.00173611	0.00173611	0.0141369	0.0311508	0.275099	4.96032e-05	0.0311508	0.0610119	0.0311508	0.00550595	0.00550595	0.0141369	0.0610119	0.0311508	4.96032e-05	FALSE	LOC_Os02g39600	1.62799e-21	4.66471e-22	24	11	LOC_Os02g39600	7.09236e-33	9.01172e-34	24	11	TRUE	TRUE	0	0
MH02t0479800	FALSE	TRUE	4.96032e-05	0.108681	0.39876	0.00173611	0.0311508	0.108681	0.0141369	0.548413	0.108681	4.96032e-05	0.00550595	0.108681	0.0610119	0.0141369	0.275099	0.0141369	0.39876	0.00550595	4.96032e-05	0.39876	0.108681	0.00550595	0.39876	0.000396825	0.00173611	0.108681	0.39876	4.96032e-05	0.00550595	0.275099	0.00173611	0.548413	0.0311508	0.0610119	0.108681	0.00550595	4.96032e-05	0.178869	0.00550595	0.178869	0.108681	0.0141369	0.00550595	0.275099	0.178869	4.96032e-05	0.548413	0.0141369	0.0141369	0.275099	0.39876	0.00173611	0.00550595	0.548413	4.96032e-05	0.548413	0.548413	0.0141369	0.000396825	0.548413	0.178869	0.0141369	0.548413	4.96032e-05	FALSE	LOC_Os02g39710	8.70013e-39	9.61343e-40	21.5	2.25	LOC_Os02g39710	5.10155e-27	9.25878e-28	24	1.25	TRUE	TRUE	1	-2.5
MH02t0480500	FALSE	FALSE	4.96032e-05	0.00550595	0.0311508	0.0141369	0.548413	0.39876	0.0610119	1	0.00550595	4.96032e-05	0.0141369	0.00550595	0.39876	0.275099	0.108681	0.904861	0.0311508	0.0141369	4.96032e-05	0.0311508	0.719544	0.0311508	0.275099	0.548413	0.0141369	0.00550595	0.0311508	4.96032e-05	0.548413	0.39876	0.178869	1	0.548413	0.39876	0.719544	0.548413	4.96032e-05	1.60124	0.275099	1.93899	0.39876	0.275099	0.0311508	0.39876	1.60124	4.96032e-05	0.719544	0.0610119	0.0610119	0.108681	0.275099	0.178869	0.275099	0.719544	4.96032e-05	1.7249	1	0.904861	0.548413	1	1.93899	0.0610119	1.7249	4.96032e-05	FALSE	LOC_Os04g42095	5.4441e-54	2.60163e-55	21.5	3.25	LOC_Os04g42095	2.2692e-08	1.26847e-08	22	3.75	TRUE	FALSE	-0.5	-0.5
MH02t0480700	FALSE	FALSE	4.96032e-05	0.0610119	1	0.108681	0.0610119	0.178869	0.0610119	1.28046	0.0610119	4.96032e-05	0.178869	0.108681	0.0141369	0.00173611	0.0610119	0.548413	1	0.178869	4.96032e-05	0.548413	0.39876	0.0610119	0.39876	0.108681	0.108681	0.108681	0.548413	4.96032e-05	0.00550595	0.108681	0.00550595	0.719544	0.0610119	0.0141369	0.39876	0.00550595	4.96032e-05	0.0610119	0.0141369	0.548413	0.178869	0.00173611	0.0610119	0.108681	0.0610119	4.96032e-05	0.178869	0.548413	0.0610119	0.0610119	0.39876	0.00550595	0.0141369	0.178869	4.96032e-05	0.548413	1.28046	0.548413	0.108681	0.719544	0.548413	0.548413	0.548413	4.96032e-05	FALSE		4.78404e-37	5.77683e-38	22	3.25		2.44391e-30	3.61454e-31	24	3	TRUE	TRUE	0.25	-2
MH02t0480800	FALSE	FALSE	4.96032e-05	0.0610119	0.108681	0.0311508	0.0311508	0.0141369	0.178869	0.0610119	0.0610119	4.96032e-05	0.0311508	0.275099	0.108681	0.00173611	0.719544	0.39876	0.108681	0.0311508	4.96032e-05	0.719544	0.178869	0.0311508	0.904861	0.275099	0.0311508	0.275099	0.719544	4.96032e-05	0.39876	0.275099	0.108681	0.548413	0.0311508	0.108681	0.178869	0.39876	4.96032e-05	0.0311508	0.904861	0.0311508	0.0141369	0.00173611	0.0311508	0.275099	0.0311508	4.96032e-05	0.719544	0.178869	0.178869	0.719544	0.904861	0.108681	0.904861	0.719544	4.96032e-05	1	0.0610119	0.39876	0.275099	0.548413	0.0311508	0.178869	1	4.96032e-05	FALSE	LOC_Os02g39820	4.37856e-18	1.50499e-18	24	10.5	LOC_Os02g39820	4.75405e-18	1.50499e-18	24	8.5	TRUE	TRUE	2	0
MH02t0481100	FALSE	FALSE	4.96032e-05	0.548413	0.108681	0.0610119	1	0.904861	0.719544	1.28046	0.548413	4.96032e-05	1.45159	0.275099	1.60124	0.39876	0.904861	1.96885	0.108681	1.45159	4.96032e-05	0.108681	0.108681	0.0610119	0.548413	0.178869	0.0610119	0.275099	0.108681	4.96032e-05	0.719544	0.108681	0.39876	1.28046	1	1.60124	0.108681	0.719544	4.96032e-05	0.275099	0.719544	0.548413	0.904861	0.39876	0.0610119	0.108681	0.275099	4.96032e-05	0.904861	0.719544	0.719544	0.904861	0.548413	0.39876	0.719544	0.904861	4.96032e-05	0.904861	1.28046	1.96885	0.178869	1.28046	0.548413	0.719544	0.904861	4.96032e-05	FALSE	LOC_Os02g39840	1.07211e-15	4.21358e-16	20	14.75	LOC_Os02g39840	1.60668e-05	1.06489e-05	20	18.75	TRUE	FALSE	-4	0
MH02t0481400	FALSE	FALSE	4.96032e-05	0.178869	0.275099	0.178869	0.178869	0.178869	0.548413	0.178869	0.178869	4.96032e-05	0.0311508	0.39876	0.39876	0.39876	0.00550595	0.39876	0.275099	0.0311508	4.96032e-05	0.108681	1.28046	0.275099	0.0610119	0.108681	0.178869	0.39876	0.108681	4.96032e-05	0.719544	0.719544	0.904861	0.178869	0.178869	0.39876	1.28046	0.719544	4.96032e-05	0.39876	0.904861	1	0.178869	0.39876	0.275099	0.719544	0.39876	4.96032e-05	0.904861	0.0610119	0.548413	0.00550595	0.0610119	0.904861	0.904861	0.904861	4.96032e-05	0.904861	0.178869	0.39876	0.108681	0.178869	1	0.0610119	0.904861	4.96032e-05	FALSE	LOC_Os02g39870	4.50098e-15	1.8311e-15	21.5	5.75	LOC_Os02g39870	2.97883e-15	1.11395e-15	22	5.25	TRUE	TRUE	0.5	-0.5
MH02t0482100	FALSE	FALSE	4.96032e-05	0.108681	0.275099	0.275099	0.178869	0.0311508	0.108681	0.108681	0.108681	4.96032e-05	0.178869	0.719544	0.0311508	0.00173611	0.0610119	0.178869	0.275099	0.178869	4.96032e-05	0.178869	0.275099	0.178869	0.0141369	0.0141369	0.275099	0.719544	0.178869	4.96032e-05	0.904861	0.39876	0.178869	0.0610119	0.178869	0.0311508	0.275099	0.904861	4.96032e-05	0.108681	0.0311508	0.108681	0.0311508	0.00173611	0.178869	0.39876	0.108681	4.96032e-05	0.0610119	0.178869	0.108681	0.0610119	0.0141369	0.178869	0.0311508	0.0610119	4.96032e-05	0.00173611	0.108681	0.178869	0.0141369	0.0610119	0.108681	0.178869	0.00173611	4.96032e-05	FALSE	LOC_Os02g39920	3.19085e-26	7.08519e-27	20.5	17.75	LOC_Os02g39920	7.45145e-29	1.20689e-29	24	19.25	TRUE	TRUE	-1.5	-3.5
MH02t0482600	FALSE	FALSE	4.96032e-05	0.00173611	0.00550595	0.00550595	0.00550595	0.00173611	0.000396825	0.00550595	0.00173611	4.96032e-05	0.00550595	0.00550595	0.00550595	0.00173611	0.00550595	0.00550595	0.00550595	0.00550595	4.96032e-05	0.0141369	0.0141369	0.00550595	0.0141369	0.0141369	0.00550595	0.00550595	0.0141369	4.96032e-05	0.00173611	0.000396825	0.00173611	4.96032e-05	0.00550595	0.00550595	0.0141369	0.00173611	4.96032e-05	0.000396825	0.00173611	0.00173611	0.00173611	0.00173611	0.00550595	0.000396825	0.000396825	4.96032e-05	0.000396825	0.000396825	0.000396825	0.00550595	0.0141369	0.00173611	0.00173611	0.000396825	4.96032e-05	0.00173611	0.00550595	0.00550595	0.0141369	4.96032e-05	0.00173611	0.000396825	0.00173611	4.96032e-05	FALSE	LOC_Os02g39970	1.26942e-58	4.76461e-60	24	11.25	LOC_Os02g39970	3.61384e-63	7.67286e-65	20.5	11	TRUE	TRUE	0.25	3.5
MH02t0483100	FALSE	FALSE	4.96032e-05	0.178869	0.39876	0.0610119	0.0141369	0.178869	0.0141369	0.108681	0.178869	4.96032e-05	0.00173611	0.00173611	0.0141369	0.00173611	0.0610119	0.275099	0.39876	0.00173611	4.96032e-05	0.0141369	0.0610119	0.0141369	0.0610119	0.275099	0.0610119	0.00173611	0.0141369	4.96032e-05	0.00173611	0.00173611	0.0141369	0.275099	0.0141369	0.0141369	0.0610119	0.00173611	4.96032e-05	0.0141369	0.00173611	0.108681	0.178869	0.00173611	0.0141369	0.00173611	0.0141369	4.96032e-05	0.0610119	0.275099	0.0141369	0.0610119	0.0610119	0.0141369	0.00173611	0.0610119	4.96032e-05	0.275099	0.108681	0.275099	0.275099	0.275099	0.108681	0.275099	0.275099	4.96032e-05	FALSE	LOC_Os02g40010	2.66874e-25	6.21882e-26	24	11	LOC_Os02g40010	9.14808e-26	1.78536e-26	24	10.75	TRUE	TRUE	0.25	0
MH02t0483300	FALSE	FALSE	4.96032e-05	0.00550595	0.000396825	0.0141369	4.96032e-05	0.00550595	0.00173611	0.0311508	0.00550595	4.96032e-05	0.00173611	0.0311508	0.00550595	0.0141369	0.00550595	0.00173611	0.000396825	0.00173611	4.96032e-05	0.00550595	0.000396825	0.00173611	0.000396825	0.0141369	0.0141369	0.0311508	0.00550595	4.96032e-05	0.0141369	0.0311508	0.00173611	0.00550595	4.96032e-05	0.00550595	0.000396825	0.0141369	4.96032e-05	0.00550595	0.00173611	0.0311508	0.00550595	0.0141369	0.00173611	0.0311508	0.00550595	4.96032e-05	0.00550595	0.0610119	0.00173611	0.00550595	0.000396825	0.00173611	0.00173611	0.00550595	4.96032e-05	0.00550595	0.0311508	0.00173611	0.0141369	0.00550595	0.0311508	0.0610119	0.00550595	4.96032e-05	FALSE	LOC_Os02g40030	1.0337e-58	3.86628e-60	21	10.25	LOC_Os02g40030	1.40712e-52	5.66068e-54	24	10	TRUE	TRUE	0.25	-3
MH02t0483600	FALSE	FALSE	4.96032e-05	0.548413	1.45159	0.00173611	0.0311508	0.548413	0.275099	0.548413	0.548413	4.96032e-05	1.28046	0.548413	0.719544	1.45159	1	0.39876	1.45159	1.28046	4.96032e-05	1.45159	1.60124	0.904861	1.28046	0.548413	0.00173611	0.548413	1.45159	4.96032e-05	0.108681	0.275099	0.275099	0.275099	0.0311508	0.719544	1.60124	0.108681	4.96032e-05	0.39876	0.39876	0.39876	0.548413	1.45159	0.904861	0.275099	0.39876	4.96032e-05	1	0.39876	0.275099	1	1.28046	0.275099	0.39876	1	4.96032e-05	1	0.548413	0.39876	0.548413	0.275099	0.39876	0.39876	1	4.96032e-05	FALSE	LOC_Os02g40080	2.40282e-19	7.71563e-20	24	9.25	LOC_Os02g40080	1.60063e-10	7.90898e-11	20	7.25	TRUE	FALSE	2	4
MH02t0483900	FALSE	FALSE	4.96032e-05	0.275099	0.719544	1.82113	1.28046	1	1	0.904861	0.275099	4.96032e-05	0.108681	1	0.719544	0.108681	0.275099	0.178869	0.719544	0.108681	4.96032e-05	0.548413	0.108681	0.0610119	0.0141369	0.108681	1.82113	1	0.548413	4.96032e-05	0.0610119	0.108681	0.548413	0.0610119	1.28046	0.719544	0.108681	0.0610119	4.96032e-05	0.108681	0.275099	0.0610119	1	0.108681	0.0610119	0.108681	0.108681	4.96032e-05	0.0610119	0.00550595	1	0.275099	0.0141369	0.548413	0.275099	0.0610119	4.96032e-05	0.0311508	0.904861	0.178869	0.108681	0.0610119	0.0610119	0.00550595	0.0311508	4.96032e-05	FALSE	LOC_Os02g40110	1.00355e-15	3.93821e-16	20	15	LOC_Os02g40110	3.32597e-19	9.82508e-20	20	14.5	TRUE	TRUE	0.5	0
MH02t0484300	FALSE	FALSE	4.96032e-05	1	1	0.39876	1.28046	0.719544	0.39876	1.45159	1	4.96032e-05	0.178869	0.0610119	0.904861	0.39876	0.178869	1	1	0.178869	4.96032e-05	0.719544	1.60124	0.39876	0.719544	1.7249	0.39876	0.0610119	0.719544	4.96032e-05	1.60124	0.719544	1	1.7249	1.28046	0.904861	1.60124	1.60124	4.96032e-05	1.93899	0.275099	0.275099	0.719544	0.39876	0.39876	0.719544	1.93899	4.96032e-05	0.719544	1.7249	0.39876	0.178869	0.719544	1	0.275099	0.719544	4.96032e-05	0.39876	1.45159	1	1.7249	1.7249	0.275099	1.7249	0.39876	4.96032e-05	FALSE		1.23825e-16	4.624e-17	24	14.75		1	1	24	10.5	TRUE	FALSE	4.25	0
MH02t0485700	FALSE	FALSE	4.96032e-05	0.719544	0.719544	0.0311508	0.548413	0.548413	0.275099	0.904861	0.719544	4.96032e-05	0.39876	0.275099	0.275099	0.108681	0.548413	1.28046	0.719544	0.39876	4.96032e-05	0.275099	0.548413	0.548413	0.904861	1.82113	0.0311508	0.275099	0.275099	4.96032e-05	0.0610119	0.0610119	0.178869	0.39876	0.548413	0.275099	0.548413	0.0610119	4.96032e-05	0.178869	0.178869	0.39876	0.548413	0.108681	0.548413	0.0610119	0.178869	4.96032e-05	0.178869	0.719544	0.275099	0.548413	0.904861	0.178869	0.178869	0.178869	4.96032e-05	0.719544	0.904861	1.28046	1.82113	0.39876	0.39876	0.719544	0.719544	4.96032e-05	FALSE	LOC_Os02g40320	4.55542e-21	1.33851e-21	23.5	15.5	LOC_Os02g40320	1.4701e-23	3.30973e-24	21	12.5	TRUE	TRUE	3	2.5
MH02t0486300	FALSE	FALSE	4.96032e-05	0.39876	1.45159	0.108681	0.0311508	0.275099	0.0311508	1.28046	0.39876	4.96032e-05	0.719544	0.548413	0.108681	0.0311508	0.275099	0.275099	1.45159	0.719544	4.96032e-05	0.548413	1.28046	0.548413	0.548413	1.28046	0.108681	0.548413	0.548413	4.96032e-05	0.0610119	0.178869	0.39876	1.45159	0.0311508	0.108681	1.28046	0.0610119	4.96032e-05	0.0610119	0.178869	0.719544	0.275099	0.0311508	0.548413	0.178869	0.0610119	4.96032e-05	0.39876	0.719544	0.0311508	0.275099	0.548413	0.39876	0.178869	0.39876	4.96032e-05	1	1.28046	0.275099	1.28046	1.45159	0.719544	0.719544	1	4.96032e-05	FALSE	LOC_Os02g40430	9.95867e-18	3.48256e-18	22.5	17.5	LOC_Os02g40430	3.32567e-17	1.1138e-17	20.5	15.75	TRUE	TRUE	1.75	2
MH02t0486600	FALSE	FALSE	4.96032e-05	0.00173611	0.00550595	0.000396825	0.00550595	0.00173611	4.96032e-05	0.0311508	0.00173611	4.96032e-05	0.00550595	0.000396825	0.00550595	0.00173611	0.00173611	0.00550595	0.00550595	0.00550595	4.96032e-05	0.0141369	4.96032e-05	0.00550595	0.00550595	0.0141369	0.000396825	0.000396825	0.0141369	4.96032e-05	0.0141369	0.000396825	0.000396825	0.0141369	0.00550595	0.00550595	4.96032e-05	0.0141369	4.96032e-05	0.00550595	0.00550595	0.0141369	0.00173611	0.00173611	0.00550595	0.000396825	0.00550595	4.96032e-05	0.00173611	0.00550595	4.96032e-05	0.00173611	0.00550595	0.000396825	0.00550595	0.00173611	4.96032e-05	0.0311508	0.0311508	0.00550595	0.0141369	0.0141369	0.0141369	0.00550595	0.0311508	4.96032e-05	FALSE	LOC_Os02g40454	9.81176e-90	4.12774e-92	24	22.25	LOC_Os02g40454	3.4314e-70	4.66903e-72	24	22.25	TRUE	TRUE	0	0
MH02t0486800	FALSE	FALSE	4.96032e-05	0.00550595	0.178869	0.0311508	0.0141369	0.108681	0.108681	0.178869	0.00550595	4.96032e-05	0.0311508	0.0610119	0.0311508	0.0610119	0.39876	0.108681	0.178869	0.0311508	4.96032e-05	0.548413	0.178869	0.0311508	0.548413	0.178869	0.0311508	0.0610119	0.548413	4.96032e-05	0.0311508	0.39876	0.39876	0.904861	0.0141369	0.0311508	0.178869	0.0311508	4.96032e-05	0.275099	0.108681	0.39876	0.108681	0.0610119	0.0311508	0.39876	0.275099	4.96032e-05	0.39876	0.275099	0.108681	0.39876	0.548413	0.39876	0.108681	0.39876	4.96032e-05	0.108681	0.178869	0.108681	0.178869	0.904861	0.39876	0.275099	0.108681	4.96032e-05	FALSE		2.0149e-23	5.172e-24	24	22.25		1.86023e-21	4.79334e-22	24	21	TRUE	TRUE	1.25	0
MH02t0486900	FALSE	FALSE	4.96032e-05	0.178869	0.275099	0.0610119	0.39876	0.275099	0.275099	0.0311508	0.178869	4.96032e-05	0.275099	0.0141369	0.39876	1.28046	0.0311508	0.548413	0.275099	0.275099	4.96032e-05	0.108681	0.548413	0.39876	0.719544	0.39876	0.0610119	0.0141369	0.108681	4.96032e-05	0.39876	0.548413	0.0311508	0.548413	0.39876	0.39876	0.548413	0.39876	4.96032e-05	0.904861	0.275099	0.904861	0.275099	1.28046	0.39876	0.548413	0.904861	4.96032e-05	1	0.719544	0.275099	0.0311508	0.719544	0.0311508	0.275099	1	4.96032e-05	1	0.0311508	0.548413	0.39876	0.548413	0.904861	0.719544	1	4.96032e-05	FALSE	LOC_Os02g40490	1.42105e-22	3.82794e-23	24	7.75	LOC_Os02g40490	2.43667e-08	1.36449e-08	24	6.25	TRUE	FALSE	1.5	0
MH02t0487100	FALSE	FALSE	4.96032e-05	0.0141369	0.00173611	0.00173611	0.00550595	0.00173611	0.0311508	0.00173611	0.0141369	4.96032e-05	0.00173611	0.00173611	0.00550595	0.00173611	0.000396825	0.0141369	0.00173611	0.00173611	4.96032e-05	0.00173611	0.00550595	4.96032e-05	0.00550595	0.0141369	0.00173611	0.00173611	0.00173611	4.96032e-05	0.000396825	0.00173611	0.00550595	0.0141369	0.00550595	0.00550595	0.00550595	0.000396825	4.96032e-05	0.00550595	0.0141369	0.00550595	0.00173611	0.00173611	4.96032e-05	0.00173611	0.00550595	4.96032e-05	0.00550595	0.0141369	0.0311508	0.000396825	0.00550595	0.00550595	0.0141369	0.00550595	4.96032e-05	0.0311508	0.00173611	0.0141369	0.0141369	0.0141369	0.00550595	0.0141369	0.0311508	4.96032e-05	FALSE	LOC_Os02g40500	8.05704e-63	2.44682e-64	24	8.5	LOC_Os02g40500	1.9363e-42	1.43062e-43	24	8.5	TRUE	TRUE	0	0
MH02t0487200	TRUE	FALSE	4.96032e-05	0.00550595	0.00173611	4.96032e-05	0.000396825	0.00173611	0.00173611	4.96032e-05	0.00550595	4.96032e-05	0.000396825	0.00550595	0.00173611	0.000396825	0.000396825	0.00550595	0.00173611	0.000396825	4.96032e-05	0.00173611	0.000396825	4.96032e-05	0.00173611	0.00173611	4.96032e-05	0.00550595	0.00173611	4.96032e-05	0.000396825	0.00173611	0.00173611	4.96032e-05	0.000396825	0.00173611	0.000396825	0.000396825	4.96032e-05	0.000396825	0.00550595	0.000396825	0.00173611	0.000396825	4.96032e-05	0.00173611	0.000396825	4.96032e-05	0.00173611	0.00173611	0.00173611	0.000396825	0.00173611	0.00173611	0.00550595	0.00173611	4.96032e-05	0.00173611	4.96032e-05	0.00550595	0.00173611	4.96032e-05	0.000396825	0.00173611	0.00173611	4.96032e-05	FALSE	LOC_Os02g40510	7.99524e-67	1.92353e-68	24	10.25	LOC_Os02g40510	2.05374e-65	3.80696e-67	24	10	TRUE	TRUE	0.25	0
MH02t0487300	FALSE	FALSE	4.96032e-05	0.108681	0.0311508	0.548413	0.275099	1.60124	1	0.719544	0.108681	4.96032e-05	0.0610119	0.178869	0.719544	0.719544	0.275099	0.275099	0.0311508	0.0610119	4.96032e-05	0.178869	1	1	1.28046	0.108681	0.548413	0.178869	0.178869	4.96032e-05	0.719544	0.719544	0.904861	1.28046	0.275099	0.719544	1	0.719544	4.96032e-05	1.7249	0.548413	1.93899	1.60124	0.719544	1	0.719544	1.7249	4.96032e-05	0.904861	0.904861	1	0.275099	1.28046	0.904861	0.548413	0.904861	4.96032e-05	1.7249	0.719544	0.275099	0.108681	1.28046	1.93899	0.904861	1.7249	4.96032e-05	FALSE	LOC_Os02g40514	2.53489e-20	7.72148e-21	24	10.75	LOC_Os02g40514	0.0254236	0.020766	24	8	TRUE	FALSE	2.75	0
MH02t0488600	FALSE	FALSE	4.96032e-05	0.0141369	0.0141369	0.0141369	0.0141369	0.00550595	0.000396825	0.178869	0.0141369	4.96032e-05	0.0141369	0.0610119	0.0610119	0.0311508	0.0311508	0.0610119	0.0141369	0.0141369	4.96032e-05	0.178869	0.0610119	0.0311508	0.00550595	0.178869	0.0141369	0.0610119	0.178869	4.96032e-05	0.0141369	0.108681	0.0311508	0.178869	0.0141369	0.0610119	0.0610119	0.0141369	4.96032e-05	0.00550595	0.0311508	0.0610119	0.00550595	0.0311508	0.0311508	0.108681	0.00550595	4.96032e-05	0.0141369	0.0311508	0.000396825	0.0311508	0.00550595	0.0311508	0.0311508	0.0141369	4.96032e-05	0.275099	0.178869	0.0610119	0.178869	0.178869	0.0610119	0.0311508	0.275099	4.96032e-05	FALSE	LOC_Os02g40664	4.94008e-26	1.10895e-26	20	19.75	LOC_Os02g40664	2.47521e-33	3.06046e-34	20	0.5	TRUE	TRUE	19.25	0
MH02t0489800	FALSE	FALSE	4.96032e-05	0.0141369	0.00173611	0.0311508	0.0610119	0.108681	0.0311508	0.0610119	0.0141369	4.96032e-05	0.0610119	0.00550595	0.0141369	0.00550595	0.0311508	0.0141369	0.00173611	0.0610119	4.96032e-05	0.108681	0.178869	0.275099	0.108681	0.178869	0.0311508	0.00550595	0.108681	4.96032e-05	0.00550595	0.0141369	0.0610119	0.0311508	0.0610119	0.0141369	0.178869	0.00550595	4.96032e-05	0.0311508	0.00550595	0.00173611	0.108681	0.00550595	0.275099	0.0141369	0.0311508	4.96032e-05	0.178869	0.0311508	0.0311508	0.0311508	0.108681	0.0610119	0.00550595	0.178869	4.96032e-05	0.00550595	0.0610119	0.0141369	0.178869	0.0311508	0.00173611	0.0311508	0.00550595	4.96032e-05	FALSE		1.42811e-42	1.27951e-43	20	3		3.56635e-43	2.54354e-44	24	2	TRUE	TRUE	1	-4
MH02t0489900	FALSE	FALSE	4.96032e-05	0.0311508	0.108681	0.00550595	0.0141369	0.0610119	0.178869	0.275099	0.0311508	4.96032e-05	0.00173611	0.0141369	0.108681	0.0311508	0.108681	0.0610119	0.108681	0.00173611	4.96032e-05	0.0610119	0.275099	0.00550595	0.275099	0.0141369	0.00550595	0.0141369	0.0610119	4.96032e-05	0.0311508	0.275099	0.108681	0.39876	0.0141369	0.108681	0.275099	0.0311508	4.96032e-05	0.39876	0.0141369	0.904861	0.0610119	0.0311508	0.00550595	0.275099	0.39876	4.96032e-05	0.39876	0.0311508	0.178869	0.108681	0.275099	0.108681	0.0141369	0.39876	4.96032e-05	0.904861	0.275099	0.0610119	0.0141369	0.39876	0.904861	0.0311508	0.904861	4.96032e-05	FALSE	LOC_Os02g40750	5.5731e-37	6.77358e-38	24	11.5	LOC_Os02g40750	7.5961e-19	2.28887e-19	20	11	TRUE	TRUE	0.5	4
MH02t0490700	FALSE	FALSE	4.96032e-05	0.00550595	0.0141369	0.178869	0.0610119	0.178869	0.0141369	0.00550595	0.00550595	4.96032e-05	0.0311508	0.275099	0.275099	0.108681	0.108681	0.0141369	0.0141369	0.0311508	4.96032e-05	0.178869	0.178869	0.0610119	0.0610119	0.00550595	0.178869	0.275099	0.178869	4.96032e-05	0.0610119	0.0610119	0.178869	0.275099	0.0610119	0.275099	0.178869	0.0610119	4.96032e-05	0.0610119	0.0610119	0.108681	0.178869	0.108681	0.0610119	0.0610119	0.0610119	4.96032e-05	0.0610119	0.0311508	0.0141369	0.108681	0.0610119	0.178869	0.0610119	0.0610119	4.96032e-05	0.00550595	0.00550595	0.0141369	0.00550595	0.275099	0.108681	0.0311508	0.00550595	4.96032e-05	FALSE	LOC_Os02g40820	2.18242e-18	7.37801e-19	24	5.75	LOC_Os02g40820	4.01523e-24	8.67551e-25	24	5.25	TRUE	TRUE	0.5	0
MH02t0490900	FALSE	FALSE	4.96032e-05	0.000396825	0.00550595	0.00550595	0.00550595	0.00550595	4.96032e-05	0.000396825	0.000396825	4.96032e-05	0.00173611	0.0141369	0.00173611	0.00173611	0.000396825	0.00173611	0.00550595	0.00173611	4.96032e-05	0.0141369	0.00173611	0.00173611	0.00550595	0.00173611	0.00550595	0.0141369	0.0141369	4.96032e-05	0.0141369	0.0141369	0.00550595	0.00173611	0.00550595	0.00173611	0.00173611	0.0141369	4.96032e-05	0.00173611	0.00550595	0.00173611	0.00550595	0.00173611	0.00173611	0.0141369	0.00173611	4.96032e-05	0.00550595	0.00173611	4.96032e-05	0.000396825	0.00550595	0.00550595	0.00550595	0.00550595	4.96032e-05	0.000396825	0.000396825	0.00173611	0.00173611	0.00173611	0.00173611	0.00173611	0.000396825	4.96032e-05	FALSE	LOC_Os10g33460	3.9579e-35	5.3334e-36	24	8.5	LOC_Os10g33460	1.11765e-46	6.50916e-48	24	8	TRUE	TRUE	0.5	0
MH02t0491400	FALSE	FALSE	4.96032e-05	0.00550595	0.00173611	0.0610119	0.0311508	0.0610119	0.0141369	0.0141369	0.00550595	4.96032e-05	0.000396825	0.275099	0.178869	0.0311508	0.0311508	0.0311508	0.00173611	0.000396825	4.96032e-05	0.178869	0.108681	0.0141369	0.0141369	0.0141369	0.0610119	0.275099	0.178869	4.96032e-05	0.000396825	0.0141369	0.0141369	0.0141369	0.0311508	0.178869	0.108681	0.000396825	4.96032e-05	0.00550595	0.00550595	0.00550595	0.0610119	0.0311508	0.0141369	0.0141369	0.00550595	4.96032e-05	0.00173611	0.0141369	0.0141369	0.0311508	0.0141369	0.0141369	0.00550595	0.00173611	4.96032e-05	0.0141369	0.0141369	0.0311508	0.0141369	0.0141369	0.00550595	0.0141369	0.0141369	4.96032e-05	FALSE	LOC_Os02g40900	1.28399e-41	1.21621e-42	22.5	2.25	LOC_Os02g40900	3.37145e-56	1.04603e-57	22	2.75	TRUE	TRUE	-0.5	0.5
MH02t0492000	FALSE	FALSE	4.96032e-05	0.108681	0.108681	0.00550595	0.108681	0.275099	0.39876	0.719544	0.108681	4.96032e-05	0.39876	0.39876	1	1	1.28046	1.28046	0.108681	0.39876	4.96032e-05	0.0610119	0.39876	0.178869	0.275099	0.275099	0.00550595	0.39876	0.0610119	4.96032e-05	0.0610119	0.178869	0.108681	0.275099	0.108681	1	0.39876	0.0610119	4.96032e-05	0.0610119	0.108681	0.904861	0.275099	1	0.178869	0.178869	0.0610119	4.96032e-05	0.0311508	0.904861	0.39876	1.28046	0.275099	0.108681	0.108681	0.0311508	4.96032e-05	0.39876	0.719544	1.28046	0.275099	0.275099	0.904861	0.904861	0.39876	4.96032e-05	FALSE	LOC_Os02g41470	4.2405e-24	1.04946e-24	20	13	LOC_Os02g41470	2.23373e-08	1.24806e-08	20	11	TRUE	FALSE	2	0
MH02t0492700	FALSE	FALSE	4.96032e-05	0.108681	0.0610119	0.0610119	0.0141369	0.0141369	0.0141369	0.0311508	0.108681	4.96032e-05	0.000396825	0.00550595	0.0311508	0.0311508	0.0311508	0.00173611	0.0610119	0.000396825	4.96032e-05	0.00173611	0.0141369	0.0141369	0.0141369	0.000396825	0.0610119	0.00550595	0.00173611	4.96032e-05	0.0141369	0.0141369	0.00173611	0.000396825	0.0141369	0.0311508	0.0141369	0.0141369	4.96032e-05	0.0610119	0.00173611	0.0311508	0.0141369	0.0311508	0.0141369	0.0141369	0.0610119	4.96032e-05	0.0610119	0.00550595	0.0141369	0.0311508	0.0141369	0.00173611	0.00173611	0.0610119	4.96032e-05	0.00550595	0.0311508	0.00173611	0.000396825	0.000396825	0.0311508	0.00550595	0.00550595	4.96032e-05	FALSE	LOC_Os02g41550	6.15163e-51	3.54225e-52	24	4.75	LOC_Os02g41550	4.87956e-36	5.15444e-37	24	5.25	TRUE	TRUE	-0.5	0
MH02t0495400	FALSE	FALSE	4.96032e-05	0.0311508	0.904861	0.0610119	1.7249	1.45159	0.39876	1.60124	0.0311508	4.96032e-05	0.39876	0.108681	1.28046	1.28046	0.0311508	1.7249	0.904861	0.39876	4.96032e-05	0.548413	1.93899	0.108681	0.275099	1.7249	0.0610119	0.108681	0.548413	4.96032e-05	1.96885	0.719544	0.178869	0.904861	1.7249	1.28046	1.93899	1.96885	4.96032e-05	1.89132	1	1.28046	1.45159	1.28046	0.108681	0.719544	1.89132	4.96032e-05	1	0.904861	0.39876	0.0311508	0.275099	0.178869	1	1	4.96032e-05	1.28046	1.60124	1.7249	1.7249	0.904861	1.28046	0.904861	1.28046	4.96032e-05	FALSE	LOC_Os02g41820	1.24985e-30	2.15662e-31	20.5	3.5	LOC_Os02g41820	1	1	20.5	12.75	TRUE	FALSE	-9.25	0
MH02t0495800	FALSE	FALSE	4.96032e-05	0.0141369	0.0311508	0.0141369	0.178869	0.0141369	0.0311508	0.275099	0.0141369	4.96032e-05	0.00550595	0.0141369	0.0141369	0.00173611	0.0311508	0.0311508	0.0311508	0.00550595	4.96032e-05	0.108681	0.00550595	0.000396825	0.0610119	0.0610119	0.0141369	0.0141369	0.108681	4.96032e-05	0.0141369	0.0610119	0.00550595	0.275099	0.178869	0.0141369	0.00550595	0.0141369	4.96032e-05	0.0141369	0.00550595	0.108681	0.0141369	0.00173611	0.000396825	0.0610119	0.0141369	4.96032e-05	0.108681	0.0311508	0.0311508	0.0311508	0.0610119	0.00550595	0.00550595	0.108681	4.96032e-05	0.39876	0.275099	0.0311508	0.0610119	0.275099	0.108681	0.0311508	0.39876	4.96032e-05	FALSE	LOC_Os02g41860	3.29628e-49	2.10391e-50	21	2.75	LOC_Os02g41860	9.17448e-56	2.93091e-57	22	2.75	TRUE	TRUE	0	-1
MH02t0499800	FALSE	FALSE	4.96032e-05	0.178869	0.0610119	0.0311508	0.0610119	0.108681	0.000396825	0.178869	0.178869	4.96032e-05	0.178869	0.108681	0.0610119	0.108681	0.108681	0.39876	0.0610119	0.178869	4.96032e-05	0.275099	0.178869	0.108681	0.108681	0.178869	0.0311508	0.108681	0.275099	4.96032e-05	0.548413	0.39876	0.0610119	0.548413	0.0610119	0.0610119	0.178869	0.548413	4.96032e-05	0.00550595	0.0311508	0.178869	0.108681	0.108681	0.108681	0.39876	0.00550595	4.96032e-05	0.0610119	0.108681	0.000396825	0.108681	0.108681	0.0610119	0.0311508	0.0610119	4.96032e-05	0.275099	0.178869	0.39876	0.178869	0.548413	0.178869	0.108681	0.275099	4.96032e-05	FALSE	LOC_Os02g42220	1.45527e-17	5.12161e-18	21	10.5	LOC_Os02g42220	1.31953e-33	1.60464e-34	21	11	TRUE	TRUE	-0.5	0
MH02t0499900	FALSE	FALSE	4.96032e-05	0.108681	0.275099	0.39876	0.275099	0.178869	0.904861	0.108681	0.108681	4.96032e-05	0.178869	0.0311508	0.0141369	0.108681	0.719544	0.39876	0.275099	0.178869	4.96032e-05	0.275099	0.719544	0.548413	1.7249	0.39876	0.39876	0.0311508	0.275099	4.96032e-05	0.275099	0.178869	0.548413	1.28046	0.275099	0.0141369	0.719544	0.275099	4.96032e-05	0.275099	0.39876	0.39876	0.178869	0.108681	0.548413	0.178869	0.275099	4.96032e-05	0.548413	0.275099	0.904861	0.719544	1.7249	0.548413	0.39876	0.548413	4.96032e-05	1	0.108681	0.39876	0.39876	1.28046	0.39876	0.275099	1	4.96032e-05	FALSE	LOC_Os02g42230	8.47002e-19	2.79717e-19	24	10	LOC_Os02g42230	9.02498e-10	4.66169e-10	24	7.5	TRUE	FALSE	2.5	0
MH02t0500500	FALSE	FALSE	4.96032e-05	0.0311508	0.0311508	0.0610119	0.0610119	0.108681	0.178869	0.0311508	0.0311508	4.96032e-05	0.0610119	0.108681	0.108681	0.0610119	0.00550595	0.0141369	0.0311508	0.0610119	4.96032e-05	0.000396825	0.00550595	0.0141369	0.108681	0.00173611	0.0610119	0.108681	0.000396825	4.96032e-05	0.00173611	0.0311508	0.178869	0.00550595	0.0610119	0.108681	0.00550595	0.00173611	4.96032e-05	0.00550595	0.39876	0.0311508	0.108681	0.0610119	0.0141369	0.0311508	0.00550595	4.96032e-05	0.275099	0.0610119	0.178869	0.00550595	0.108681	0.178869	0.39876	0.275099	4.96032e-05	0.0311508	0.0311508	0.0141369	0.00173611	0.00550595	0.0311508	0.0610119	0.0311508	4.96032e-05	FALSE	LOC_Os02g42290	2.99194e-40	3.02675e-41	24	8.5	LOC_Os02g42290	8.60081e-36	9.24362e-37	24	8	TRUE	TRUE	0.5	0
MH02t0500700	FALSE	FALSE	4.96032e-05	0.00550595	0.0311508	0.0610119	0.275099	0.0610119	0.0141369	0.108681	0.00550595	4.96032e-05	0.0610119	0.108681	0.178869	0.0311508	0.0311508	0.178869	0.0311508	0.0610119	4.96032e-05	0.275099	0.178869	0.548413	0.0311508	0.178869	0.0610119	0.108681	0.275099	4.96032e-05	0.108681	0.0141369	0.0610119	0.108681	0.275099	0.178869	0.178869	0.108681	4.96032e-05	0.108681	0.108681	0.0610119	0.0610119	0.0311508	0.548413	0.0141369	0.108681	4.96032e-05	0.178869	0.108681	0.0141369	0.0311508	0.0311508	0.0610119	0.108681	0.178869	4.96032e-05	0.0311508	0.108681	0.178869	0.178869	0.108681	0.0610119	0.108681	0.0311508	4.96032e-05	TRUE	LOC_Os02g42310	5.7432e-32	9.1926e-33	20	5.5	LOC_Os02g42310	2.89619e-36	3.0384e-37	21.5	6.5	TRUE	TRUE	-1	-1.5
MH02t0500800	FALSE	FALSE	4.96032e-05	0.39876	0.0311508	1.45159	0.39876	1.28046	0.275099	1.45159	0.39876	4.96032e-05	0.275099	0.719544	0.178869	0.548413	0.275099	0.178869	0.0311508	0.275099	4.96032e-05	1.60124	0.904861	0.719544	1	0.548413	1.45159	0.719544	1.60124	4.96032e-05	0.39876	0.548413	0.108681	0.719544	0.39876	0.178869	0.904861	0.39876	4.96032e-05	0.904861	0.108681	0.719544	1.28046	0.548413	0.719544	0.548413	0.904861	4.96032e-05	1	0.00550595	0.275099	0.275099	1	0.108681	0.108681	1	4.96032e-05	1.28046	1.45159	0.178869	0.548413	0.719544	0.719544	0.00550595	1.28046	4.96032e-05	FALSE		6.59537e-16	2.56263e-16	24	3.25		4.38826e-17	1.48064e-17	20.5	6.25	TRUE	TRUE	-3	3.5
MH02t0501100	FALSE	FALSE	4.96032e-05	0.00173611	0.0141369	0.178869	0.00550595	0.0141369	0.0141369	0.0311508	0.00173611	4.96032e-05	0.0141369	0.178869	0.0311508	0.0141369	0.0141369	0.00550595	0.0141369	0.0141369	4.96032e-05	0.0141369	0.0311508	0.0141369	0.0141369	0.00550595	0.178869	0.178869	0.0141369	4.96032e-05	0.108681	0.178869	0.0610119	0.108681	0.00550595	0.0311508	0.0311508	0.108681	4.96032e-05	0.0311508	0.00550595	0.0610119	0.0141369	0.0141369	0.0141369	0.178869	0.0311508	4.96032e-05	0.0141369	0.00550595	0.0141369	0.0141369	0.0141369	0.0610119	0.00550595	0.0141369	4.96032e-05	0.0311508	0.0311508	0.00550595	0.00550595	0.108681	0.0610119	0.00550595	0.0311508	4.96032e-05	FALSE		1.21348e-21	3.45625e-22	24	13.25		3.9394e-67	6.39606e-69	21.5	12.5	TRUE	TRUE	0.75	2.5
MH02t0501200	FALSE	FALSE	4.96032e-05	0.0610119	0.000396825	0.00550595	0.00173611	0.108681	0.00550595	0.0311508	0.0610119	4.96032e-05	0.0311508	0.0311508	0.0610119	0.548413	0.0311508	0.0311508	0.000396825	0.0311508	4.96032e-05	0.00173611	0.00550595	0.0610119	0.0141369	0.0141369	0.00550595	0.0311508	0.00173611	4.96032e-05	0.00550595	0.178869	0.0141369	0.00173611	0.00173611	0.0610119	0.00550595	0.00550595	4.96032e-05	0.275099	0.00550595	0.0311508	0.108681	0.548413	0.0610119	0.178869	0.275099	4.96032e-05	0.39876	0.178869	0.00550595	0.0311508	0.0141369	0.0141369	0.00550595	0.39876	4.96032e-05	0.0141369	0.0311508	0.0311508	0.0141369	0.00173611	0.0311508	0.178869	0.0141369	4.96032e-05	FALSE		7.0253e-77	8.49705e-79	20.5	2.75		1.49684e-33	1.82615e-34	21.5	3	TRUE	TRUE	-0.25	-1
MH02t0501900	FALSE	FALSE	4.96032e-05	0.00173611	0.000396825	0.00550595	0.00550595	0.000396825	0.00550595	0.0610119	0.00173611	4.96032e-05	0.000396825	0.00550595	0.0311508	0.000396825	0.00550595	0.0610119	0.000396825	0.000396825	4.96032e-05	0.0141369	0.0141369	4.96032e-05	0.0141369	0.0311508	0.00550595	0.00550595	0.0141369	4.96032e-05	0.0610119	0.0141369	0.0141369	0.108681	0.00550595	0.0311508	0.0141369	0.0610119	4.96032e-05	0.0141369	0.0141369	0.0311508	0.000396825	0.000396825	4.96032e-05	0.0141369	0.0141369	4.96032e-05	0.0141369	0.0311508	0.00550595	0.00550595	0.0141369	0.0141369	0.0141369	0.0141369	4.96032e-05	0.108681	0.0610119	0.0610119	0.0311508	0.108681	0.0311508	0.0311508	0.108681	4.96032e-05	FALSE		1.24054e-80	1.19055e-82	24	10.75		2.19306e-49	1.08838e-50	24	10.75	TRUE	TRUE	0	0
MH02t0502000	FALSE	FALSE	4.96032e-05	0.178869	0.275099	0.178869	0.39876	0.0610119	0.178869	0.904861	0.178869	4.96032e-05	0.108681	0.178869	0.0610119	0.178869	0.0610119	0.275099	0.275099	0.108681	4.96032e-05	0.108681	0.108681	0.275099	0.0311508	0.178869	0.178869	0.178869	0.108681	4.96032e-05	0.0610119	0.178869	0.178869	0.275099	0.39876	0.0610119	0.108681	0.0610119	4.96032e-05	0.39876	0.178869	0.108681	0.0610119	0.178869	0.275099	0.178869	0.39876	4.96032e-05	0.0141369	0.275099	0.178869	0.0610119	0.0311508	0.178869	0.178869	0.0141369	4.96032e-05	0.275099	0.904861	0.275099	0.178869	0.275099	0.108681	0.275099	0.275099	4.96032e-05	FALSE		4.32509e-29	8.10262e-30	20	9		2.06913e-21	5.34385e-22	24	9.5	TRUE	TRUE	-0.5	-4
MH02t0504200	FALSE	FALSE	4.96032e-05	0.00550595	0.00173611	0.00550595	0.0311508	0.00173611	0.0610119	0.0141369	0.00550595	4.96032e-05	0.0311508	0.0141369	0.178869	0.0311508	0.108681	0.108681	0.00173611	0.0311508	4.96032e-05	0.0311508	0.108681	4.96032e-05	0.0610119	0.0141369	0.00550595	0.0141369	0.0311508	4.96032e-05	0.0141369	0.0311508	0.0311508	0.0311508	0.0311508	0.178869	0.108681	0.0141369	4.96032e-05	0.108681	0.108681	0.00550595	0.00173611	0.0311508	4.96032e-05	0.0311508	0.108681	4.96032e-05	0.0610119	0.0141369	0.0610119	0.108681	0.0610119	0.0311508	0.108681	0.0610119	4.96032e-05	0.178869	0.0141369	0.108681	0.0141369	0.0311508	0.00550595	0.0141369	0.178869	4.96032e-05	FALSE	LOC_Os02g42590	1.70814e-36	2.13335e-37	24	23.5	LOC_Os02g42590	3.05136e-32	4.03959e-33	21	2.5	TRUE	TRUE	21	3
MH02t0504300	FALSE	FALSE	4.96032e-05	0.00550595	0.00173611	0.00550595	0.108681	0.108681	0.548413	0.275099	0.00550595	4.96032e-05	0.00550595	0.0141369	0.178869	0.0141369	0.39876	0.178869	0.00173611	0.00550595	4.96032e-05	0.00550595	0.108681	0.108681	0.548413	0.275099	0.00550595	0.0141369	0.00550595	4.96032e-05	0.0141369	0.178869	0.178869	0.39876	0.108681	0.178869	0.108681	0.0141369	4.96032e-05	0.0610119	0.178869	0.178869	0.108681	0.0141369	0.108681	0.178869	0.0610119	4.96032e-05	0.719544	0.0610119	0.548413	0.39876	0.548413	0.178869	0.178869	0.719544	4.96032e-05	0.178869	0.275099	0.178869	0.275099	0.39876	0.178869	0.0610119	0.178869	4.96032e-05	FALSE	LOC_Os02g42600	4.08396e-60	1.42279e-61	24	22.25	LOC_Os02g42600	2.21321e-18	6.85072e-19	24	20	TRUE	TRUE	2.25	0
MH02t0505100	FALSE	FALSE	4.96032e-05	0.904861	0.0141369	0.275099	0.0610119	0.275099	0.0610119	0.548413	0.904861	4.96032e-05	0.548413	0.39876	1.82113	1.45159	0.548413	1.89132	0.0141369	0.548413	4.96032e-05	0.275099	0.39876	0.548413	0.0610119	0.904861	0.275099	0.39876	0.275099	4.96032e-05	0.275099	0.39876	0.275099	1.45159	0.0610119	1.82113	0.39876	0.275099	4.96032e-05	0.0311508	0.39876	0.108681	0.275099	1.45159	0.548413	0.39876	0.0311508	4.96032e-05	0.548413	0.0610119	0.0610119	0.548413	0.0610119	0.275099	0.39876	0.548413	4.96032e-05	0.904861	0.548413	1.89132	0.904861	1.45159	0.108681	0.0610119	0.904861	4.96032e-05	FALSE	LOC_Os02g42690	8.69278e-17	3.21987e-17	20.5	5.25	LOC_Os02g42690	1.34323e-33	1.63433e-34	20	8.25	TRUE	TRUE	-3	0.5
MH02t0507100	FALSE	FALSE	4.96032e-05	0.000396825	0.000396825	0.00550595	0.00550595	0.00173611	0.00173611	0.00550595	0.000396825	4.96032e-05	4.96032e-05	0.0141369	0.0141369	0.000396825	0.00550595	0.00173611	0.000396825	4.96032e-05	4.96032e-05	0.0141369	0.0141369	0.000396825	0.00550595	0.00173611	0.00550595	0.0141369	0.0141369	4.96032e-05	0.0141369	0.0311508	0.000396825	0.0141369	0.00550595	0.0141369	0.0141369	0.0141369	4.96032e-05	0.0311508	0.0311508	0.00173611	0.00173611	0.000396825	0.000396825	0.0311508	0.0311508	4.96032e-05	0.0141369	0.00550595	0.00173611	0.00550595	0.00550595	0.000396825	0.0311508	0.0141369	4.96032e-05	0.0311508	0.00550595	0.00173611	0.00173611	0.0141369	0.00173611	0.00550595	0.0311508	4.96032e-05	FALSE	LOC_Os02g42880	2.18396e-84	1.52173e-86	21.5	2.25	LOC_Os02g42880	1.32183e-73	1.37283e-75	22	1.75	TRUE	TRUE	0.5	-0.5
MH02t0507200	FALSE	FALSE	4.96032e-05	0.0610119	0.0610119	0.0610119	0.0610119	0.00550595	0.0610119	0.00550595	0.0610119	4.96032e-05	0.0141369	0.0141369	0.0141369	0.00550595	0.0141369	0.00550595	0.0610119	0.0141369	4.96032e-05	0.0610119	0.0141369	0.0311508	4.96032e-05	0.0311508	0.0610119	0.0141369	0.0610119	4.96032e-05	0.0141369	0.00550595	0.0610119	0.00550595	0.0610119	0.0141369	0.0141369	0.0141369	4.96032e-05	0.00550595	0.0141369	0.00550595	0.00550595	0.00550595	0.0311508	0.00550595	0.00550595	4.96032e-05	0.0311508	4.96032e-05	0.0610119	0.0141369	4.96032e-05	0.0610119	0.0141369	0.0311508	4.96032e-05	0.0311508	0.00550595	0.00550595	0.0311508	0.00550595	0.00550595	4.96032e-05	0.0311508	4.96032e-05	FALSE	LOC_Os02g42890	3.43685e-28	6.76843e-29	24	9	LOC_Os02g42890	1.91002e-44	1.27184e-45	24	8.5	TRUE	TRUE	0.5	0
MH02t0507500	FALSE	FALSE	4.96032e-05	1.60124	1.60124	1.28046	0.548413	1	0.275099	1.89132	1.60124	4.96032e-05	0.0141369	0.0610119	0.719544	0.0311508	0.719544	0.108681	1.60124	0.0141369	4.96032e-05	0.39876	1	0.108681	1	0.275099	1.28046	0.0610119	0.39876	4.96032e-05	0.39876	0.275099	0.178869	0.904861	0.548413	0.719544	1	0.39876	4.96032e-05	0.904861	0.0141369	1.28046	1	0.0311508	0.108681	0.275099	0.904861	4.96032e-05	0.904861	0.39876	0.275099	0.719544	1	0.178869	0.0141369	0.904861	4.96032e-05	1.60124	1.89132	0.108681	0.275099	0.904861	1.28046	0.39876	1.60124	4.96032e-05	FALSE	LOC_Os02g42940	4.28228e-17	1.55241e-17	21.5	2.25	LOC_Os02g42940	6.56412e-08	3.76683e-08	22	1.75	TRUE	FALSE	0.5	-0.5
MH02t0507700	FALSE	FALSE	4.96032e-05	0.108681	0.108681	0.00550595	0.178869	0.0610119	0.000396825	0.108681	0.108681	4.96032e-05	0.178869	0.178869	0.0311508	0.0311508	0.0610119	0.0141369	0.108681	0.178869	4.96032e-05	0.0610119	0.0311508	0.275099	0.0610119	0.0141369	0.00550595	0.178869	0.0610119	4.96032e-05	0.108681	0.108681	0.0141369	0.0610119	0.178869	0.0311508	0.0311508	0.108681	4.96032e-05	0.0141369	0.108681	0.000396825	0.0610119	0.0311508	0.275099	0.108681	0.0141369	4.96032e-05	0.0311508	0.0311508	0.000396825	0.0610119	0.0610119	0.0141369	0.108681	0.0311508	4.96032e-05	0.0610119	0.108681	0.0141369	0.0141369	0.0610119	0.000396825	0.0311508	0.0610119	4.96032e-05	FALSE	LOC_Os02g42960	1.52188e-41	1.44855e-42	21.5	6.25	LOC_Os02g42960	1.9929e-64	3.91689e-66	22	5.75	TRUE	TRUE	0.5	-0.5
MH02t0508400	FALSE	FALSE	4.96032e-05	0.0610119	0.0311508	0.000396825	0.00550595	0.00550595	0.00173611	0.00173611	0.0610119	4.96032e-05	0.00550595	0.108681	0.0311508	0.00550595	0.178869	0.0141369	0.0311508	0.00550595	4.96032e-05	0.0610119	0.0141369	0.0141369	0.108681	0.00550595	0.000396825	0.108681	0.0610119	4.96032e-05	0.0141369	0.0141369	0.00550595	0.00550595	0.00550595	0.0311508	0.0141369	0.0141369	4.96032e-05	0.00173611	0.00550595	0.000396825	0.00550595	0.00550595	0.0141369	0.0141369	0.00173611	4.96032e-05	0.0311508	0.000396825	0.00173611	0.178869	0.108681	0.00550595	0.00550595	0.0311508	4.96032e-05	0.0141369	0.00173611	0.0141369	0.00550595	0.00550595	0.000396825	0.000396825	0.0141369	4.96032e-05	FALSE	LOC_Os02g43020	9.2491e-34	1.33329e-34	22	3.5	LOC_Os02g43020	1.02086e-35	1.10052e-36	22.5	3.5	TRUE	TRUE	0	-0.5
MH02t0509100	FALSE	FALSE	4.96032e-05	0.00173611	0.178869	0.719544	0.0610119	1	0.39876	0.548413	0.00173611	4.96032e-05	0.178869	0.39876	0.0610119	1	0.39876	0.548413	0.178869	0.178869	4.96032e-05	0.39876	0.178869	0.0610119	0.39876	0.904861	0.719544	0.39876	0.39876	4.96032e-05	0.719544	0.719544	0.719544	0.904861	0.0610119	0.0610119	0.178869	0.719544	4.96032e-05	0.719544	0.39876	0.275099	1	1	0.0610119	0.719544	0.719544	4.96032e-05	0.178869	1.28046	0.39876	0.39876	0.39876	0.719544	0.39876	0.178869	4.96032e-05	0.904861	0.548413	0.548413	0.904861	0.904861	0.275099	1.28046	0.904861	4.96032e-05	FALSE	LOC_Os02g43080	3.00492e-19	9.70035e-20	20	10	LOC_Os02g43080	2.64797e-05	1.77907e-05	20	10.25	TRUE	FALSE	-0.25	0
MH02t0509800	FALSE	TRUE	4.96032e-05	0.39876	0.178869	0.0610119	0.39876	0.275099	0.0311508	1	0.39876	4.96032e-05	0.39876	0.0610119	0.39876	0.00550595	0.548413	0.178869	0.178869	0.39876	4.96032e-05	0.39876	0.39876	0.108681	0.275099	0.39876	0.0610119	0.0610119	0.39876	4.96032e-05	0.0610119	0.275099	0.0311508	0.39876	0.39876	0.39876	0.39876	0.0610119	4.96032e-05	0.275099	0.108681	0.39876	0.275099	0.00550595	0.108681	0.275099	0.275099	4.96032e-05	0.719544	0.275099	0.0311508	0.548413	0.275099	0.0311508	0.108681	0.719544	4.96032e-05	1.28046	1	0.178869	0.39876	0.39876	0.39876	0.275099	1.28046	4.96032e-05	FALSE	LOC_Os02g43150	3.11039e-20	9.52357e-21	24	23	LOC_Os02g43150	1.47701e-17	4.8224e-18	24	23	TRUE	TRUE	0	0
MH02t0510000	FALSE	FALSE	4.96032e-05	0.904861	0.548413	0.108681	0.108681	1	0.108681	0.719544	0.904861	4.96032e-05	0.0610119	0.39876	1	0.548413	0.178869	0.00550595	0.548413	0.0610119	4.96032e-05	0.719544	0.39876	0.904861	0.178869	0.108681	0.108681	0.39876	0.719544	4.96032e-05	0.39876	0.275099	0.178869	0.904861	0.108681	1	0.39876	0.39876	4.96032e-05	1.60124	0.719544	0.548413	1	0.548413	0.904861	0.275099	1.60124	4.96032e-05	0.275099	1	0.108681	0.178869	0.178869	0.178869	0.719544	0.275099	4.96032e-05	0.548413	0.719544	0.00550595	0.108681	0.904861	0.548413	1	0.548413	4.96032e-05	FALSE	LOC_Os02g43280	5.9518e-20	1.8517e-20	20	19.25	LOC_Os02g43280	1.69824e-06	1.06116e-06	20	18.5	TRUE	FALSE	0.75	0
MH02t0510600	FALSE	FALSE	4.96032e-05	0.00173611	0.0141369	0.0141369	0.00550595	0.000396825	0.00550595	0.0141369	0.00173611	4.96032e-05	0.0141369	0.0141369	0.00550595	0.00550595	0.0311508	0.0141369	0.0141369	0.0141369	4.96032e-05	0.00173611	0.0311508	0.0311508	0.0311508	0.0141369	0.0141369	0.0141369	0.00173611	4.96032e-05	0.0311508	0.00550595	0.00550595	0.0610119	0.00550595	0.00550595	0.0311508	0.0311508	4.96032e-05	0.0141369	0.00173611	0.00550595	0.000396825	0.00550595	0.0311508	0.00550595	0.0141369	4.96032e-05	0.00173611	0.0311508	0.00550595	0.0311508	0.0311508	0.00550595	0.00173611	0.00173611	4.96032e-05	0.0311508	0.0141369	0.0141369	0.0141369	0.0610119	0.00550595	0.0311508	0.0311508	4.96032e-05	FALSE	LOC_Os02g43340	3.73274e-88	1.8157e-90	23.5	0.25	LOC_Os02g43340	9.00922e-85	3.55323e-87	21.5	2.25	TRUE	TRUE	-2	2
MH02t0510700	FALSE	FALSE	4.96032e-05	0.108681	0.108681	0.0610119	0.0311508	0.0610119	0.108681	0.548413	0.108681	4.96032e-05	0.0141369	0.275099	0.178869	0.00550595	0.39876	0.178869	0.108681	0.0141369	4.96032e-05	0.108681	0.0610119	0.000396825	0.178869	0.178869	0.0610119	0.275099	0.108681	4.96032e-05	0.00550595	0.178869	0.275099	0.904861	0.0311508	0.178869	0.0610119	0.00550595	4.96032e-05	0.108681	0.178869	0.719544	0.0610119	0.00550595	0.000396825	0.178869	0.108681	4.96032e-05	0.108681	0.108681	0.108681	0.39876	0.178869	0.275099	0.178869	0.108681	4.96032e-05	0.719544	0.548413	0.178869	0.178869	0.904861	0.719544	0.108681	0.719544	4.96032e-05	FALSE	LOC_Os02g43350	5.37595e-45	4.26175e-46	20	4.5	LOC_Os02g43350	4.7582e-19	1.41842e-19	20.5	5.5	TRUE	TRUE	-1	-0.5
MH02t0511400	FALSE	FALSE	4.96032e-05	0.0610119	0.0610119	0.719544	1.45159	0.178869	1.45159	0.904861	0.0610119	4.96032e-05	0.0141369	0.719544	1.45159	0.0141369	1.96885	1.60124	0.0610119	0.0141369	4.96032e-05	0.39876	0.719544	0.0610119	1.7249	1.60124	0.719544	0.719544	0.39876	4.96032e-05	1	0.39876	0.719544	1.60124	1.45159	1.45159	0.719544	1	4.96032e-05	0.719544	0.719544	0.548413	0.178869	0.0141369	0.0610119	0.39876	0.719544	4.96032e-05	1.89132	0.904861	1.45159	1.96885	1.7249	0.719544	0.719544	1.89132	4.96032e-05	0.548413	0.904861	1.60124	1.60124	1.60124	0.548413	0.904861	0.548413	4.96032e-05	FALSE	LOC_Os02g43430	2.51535e-17	8.98964e-18	21.5	1	LOC_Os02g43430	1	1	20	18.5	TRUE	FALSE	-17.5	1.5
MH02t0512100	FALSE	FALSE	4.96032e-05	0.0141369	0.0610119	4.96032e-05	0.0141369	0.0311508	0.00550595	0.108681	0.0141369	4.96032e-05	0.0141369	0.0141369	0.0141369	0.00550595	0.00550595	0.108681	0.0610119	0.0141369	4.96032e-05	0.0610119	0.0610119	0.108681	0.108681	0.00550595	4.96032e-05	0.0141369	0.0610119	4.96032e-05	0.0141369	0.0311508	0.00550595	0.108681	0.0141369	0.0141369	0.0610119	0.0141369	4.96032e-05	0.00550595	0.108681	0.00550595	0.0311508	0.00550595	0.108681	0.0311508	0.00550595	4.96032e-05	0.0610119	0.0610119	0.00550595	0.00550595	0.108681	0.00550595	0.108681	0.0610119	4.96032e-05	0.39876	0.108681	0.108681	0.00550595	0.108681	0.00550595	0.0610119	0.39876	4.96032e-05	FALSE		4.34286e-44	3.58837e-45	21.5	5		2.64365e-40	2.19826e-41	20	5.75	TRUE	TRUE	-0.75	1.5
MH02t0512500	FALSE	FALSE	4.96032e-05	0.178869	0.719544	0.108681	0.719544	0.39876	1	0.904861	0.178869	4.96032e-05	0.0141369	0.275099	1	0.178869	0.719544	0.108681	0.719544	0.0141369	4.96032e-05	0.548413	1	0.0610119	0.719544	0.0311508	0.108681	0.275099	0.548413	4.96032e-05	0.275099	0.275099	0.275099	0.178869	0.719544	1	1	0.275099	4.96032e-05	1	0.0610119	0.275099	0.39876	0.178869	0.0610119	0.275099	1	4.96032e-05	0.719544	0.108681	1	0.719544	0.719544	0.275099	0.0610119	0.719544	4.96032e-05	0.108681	0.904861	0.108681	0.0311508	0.178869	0.275099	0.108681	0.108681	4.96032e-05	FALSE	LOC_Os02g43550	6.65848e-22	1.86541e-22	21.5	20.5	LOC_Os02g43550	5.41988e-07	3.28121e-07	24	0.25	TRUE	FALSE	20.25	-2.5
MH02t0512800	FALSE	FALSE	4.96032e-05	0.0610119	0.108681	0.0141369	0.0610119	0.108681	0.00550595	0.904861	0.0610119	4.96032e-05	0.0311508	0.178869	0.0610119	0.275099	0.108681	0.548413	0.108681	0.0311508	4.96032e-05	0.0311508	0.108681	0.178869	0.178869	0.719544	0.0141369	0.178869	0.0311508	4.96032e-05	0.0610119	0.275099	0.0311508	1.28046	0.0610119	0.0610119	0.108681	0.0610119	4.96032e-05	0.548413	0.00550595	1.60124	0.108681	0.275099	0.178869	0.275099	0.548413	4.96032e-05	0.39876	0.39876	0.00550595	0.108681	0.178869	0.0311508	0.00550595	0.39876	4.96032e-05	1.45159	0.904861	0.548413	0.719544	1.28046	1.60124	0.39876	1.45159	4.96032e-05	FALSE	LOC_Os02g43590	3.16857e-22	8.72069e-23	22	2.25	LOC_Os02g43590	4.2924e-07	2.58255e-07	21.5	1.5	TRUE	FALSE	0.75	0.5
MH02t0515200	FALSE	TRUE	4.96032e-05	0.719544	0.904861	1.45159	0.719544	0.719544	1.82113	0.39876	0.719544	4.96032e-05	0.000396825	0.719544	0.719544	0.0610119	0.108681	0.0610119	0.904861	0.000396825	4.96032e-05	0.904861	0.904861	0.108681	0.0610119	0.108681	1.45159	0.719544	0.904861	4.96032e-05	1.7249	1	0.275099	1	0.719544	0.719544	0.904861	1.7249	4.96032e-05	1	1.60124	0.39876	0.719544	0.0610119	0.108681	1	1	4.96032e-05	0.548413	0.0610119	1.82113	0.108681	0.0610119	0.275099	1.60124	0.548413	4.96032e-05	0.548413	0.39876	0.0610119	0.108681	1	0.39876	0.0610119	0.548413	4.96032e-05	FALSE	LOC_Os02g43790	1.50209e-16	5.63394e-17	20	16.25	LOC_Os02g43790	0.00532148	0.00415001	20	15	TRUE	FALSE	1.25	0
MH02t0515700	FALSE	FALSE	4.96032e-05	1	0.39876	0.719544	0.719544	1	0.904861	0.719544	1	4.96032e-05	0.39876	0.0610119	0.0141369	0.39876	0.275099	0.0610119	0.39876	0.39876	4.96032e-05	0.0610119	0.0610119	0.719544	0.275099	0.0610119	0.719544	0.0610119	0.0610119	4.96032e-05	0.0141369	0.178869	0.00550595	0.0141369	0.719544	0.0141369	0.0610119	0.0141369	4.96032e-05	0.39876	0.108681	0.0141369	1	0.39876	0.719544	0.178869	0.39876	4.96032e-05	0.108681	0.178869	0.904861	0.275099	0.275099	0.00550595	0.108681	0.108681	4.96032e-05	0.108681	0.719544	0.0610119	0.0610119	0.0141369	0.0141369	0.178869	0.108681	4.96032e-05	FALSE	LOC_Os02g43830	3.32599e-21	9.69179e-22	22.5	9.5	LOC_Os02g43830	1.02269e-21	2.59354e-22	24	10	TRUE	TRUE	-0.5	-1.5
MH02t0516300	FALSE	FALSE	4.96032e-05	0.39876	0.275099	0.39876	1.82113	0.904861	1	1.89132	0.39876	4.96032e-05	0.108681	0.39876	1.93899	0.0311508	1	1	0.275099	0.108681	4.96032e-05	0.904861	1.96885	0.178869	0.904861	0.548413	0.39876	0.39876	0.904861	4.96032e-05	0.548413	0.275099	0.178869	1.7249	1.82113	1.93899	1.96885	0.548413	4.96032e-05	1.7249	0.548413	0.904861	0.904861	0.0311508	0.178869	0.275099	1.7249	4.96032e-05	0.904861	0.904861	1	1	0.904861	0.178869	0.548413	0.904861	4.96032e-05	1	1.89132	1	0.548413	1.7249	0.904861	0.904861	1	4.96032e-05	FALSE	LOC_Os02g43870	5.289e-15	2.15933e-15	21.5	13.5	LOC_Os02g43870	0.232047	0.201068	20	15.75	TRUE	FALSE	-2.25	1.5
MH02t0516700	FALSE	FALSE	4.96032e-05	0.548413	0.904861	0.548413	0.548413	1.45159	0.548413	1.28046	0.548413	4.96032e-05	0.178869	0.0610119	0.39876	0.904861	0.39876	1	0.904861	0.178869	4.96032e-05	0.178869	1	0.548413	0.719544	0.719544	0.548413	0.0610119	0.178869	4.96032e-05	0.719544	0.904861	0.719544	1.45159	0.548413	0.39876	1	0.719544	4.96032e-05	0.275099	0.0141369	0.39876	1.45159	0.904861	0.548413	0.904861	0.275099	4.96032e-05	0.548413	0.548413	0.548413	0.39876	0.719544	0.719544	0.0141369	0.548413	4.96032e-05	0.178869	1.28046	1	0.719544	1.45159	0.39876	0.548413	0.178869	4.96032e-05	FALSE	LOC_Os02g43906	6.55285e-15	2.68825e-15	24	16.75	LOC_Os02g43906	7.74903e-05	5.35856e-05	20.5	10.75	TRUE	FALSE	6	3.5
MH02t0516900	FALSE	FALSE	4.96032e-05	0.00173611	0.0141369	0.00173611	0.00173611	0.0141369	0.00173611	0.000396825	0.00173611	4.96032e-05	0.0141369	0.0141369	0.0141369	0.0610119	0.0141369	0.00550595	0.0141369	0.0141369	4.96032e-05	0.00173611	0.0141369	0.0141369	0.0610119	0.00550595	0.00173611	0.0141369	0.00173611	4.96032e-05	0.00173611	0.00173611	0.0141369	0.000396825	0.00173611	0.0141369	0.0141369	0.00173611	4.96032e-05	0.00173611	0.00173611	0.000396825	0.0141369	0.0610119	0.0141369	0.00173611	0.00173611	4.96032e-05	0.00173611	0.00550595	0.00173611	0.0141369	0.0610119	0.0141369	0.00173611	0.00173611	4.96032e-05	0.00550595	0.000396825	0.00550595	0.00550595	0.000396825	0.000396825	0.00550595	0.00550595	4.96032e-05	TRUE	LOC_Os02g43930	3.33394e-43	2.91251e-44	24	20.5	LOC_Os02g43930	7.66411e-62	1.70784e-63	24	19.75	TRUE	TRUE	0.75	0
MH02t0517400	FALSE	FALSE	4.96032e-05	0.0141369	0.178869	0.00550595	0.108681	0.0311508	0.000396825	0.108681	0.0141369	4.96032e-05	0.178869	0.108681	0.275099	0.0311508	0.0311508	0.108681	0.178869	0.178869	4.96032e-05	0.108681	0.108681	0.0311508	0.108681	0.00550595	0.00550595	0.108681	0.108681	4.96032e-05	0.178869	0.0610119	0.00173611	0.0610119	0.108681	0.275099	0.108681	0.178869	4.96032e-05	0.0141369	0.0610119	0.0610119	0.0311508	0.0311508	0.0311508	0.0610119	0.0141369	4.96032e-05	0.0141369	0.0141369	0.000396825	0.0311508	0.108681	0.00173611	0.0610119	0.0141369	4.96032e-05	0.0610119	0.108681	0.108681	0.00550595	0.0610119	0.0610119	0.0141369	0.0610119	4.96032e-05	FALSE		1.30723e-42	1.17034e-43	20	8.5		1.43498e-35	1.55921e-36	20	8.5	TRUE	TRUE	0	0
MH02t0518100	FALSE	FALSE	4.96032e-05	0.108681	0.0610119	0.0141369	0.0311508	0.39876	0.275099	0.0610119	0.108681	4.96032e-05	0.275099	0.0311508	0.0141369	0.0311508	0.0610119	0.000396825	0.0610119	0.275099	4.96032e-05	0.0141369	0.108681	0.178869	0.275099	0.178869	0.0141369	0.0311508	0.0141369	4.96032e-05	0.00550595	0.0610119	0.0311508	0.0141369	0.0311508	0.0141369	0.108681	0.00550595	4.96032e-05	0.108681	0.178869	0.0311508	0.39876	0.0311508	0.178869	0.0610119	0.108681	4.96032e-05	0.00550595	0.0610119	0.275099	0.0610119	0.275099	0.0311508	0.178869	0.00550595	4.96032e-05	0.0311508	0.0610119	0.000396825	0.178869	0.0141369	0.0311508	0.0610119	0.0311508	4.96032e-05	FALSE	LOC_Os02g44100	1.30417e-46	9.57574e-48	24	8.5	LOC_Os02g44100	1.23479e-25	2.42444e-26	24	8	TRUE	TRUE	0.5	0
MH02t0518300	FALSE	FALSE	4.96032e-05	0.275099	0.275099	0.719544	0.275099	0.275099	0.0610119	0.0610119	0.275099	4.96032e-05	0.178869	0.0311508	0.0610119	0.0610119	0.00550595	0.904861	0.275099	0.178869	4.96032e-05	0.548413	0.719544	1	0.108681	0.275099	0.719544	0.0311508	0.548413	4.96032e-05	0.108681	0.00550595	0.178869	1.45159	0.275099	0.0610119	0.719544	0.108681	4.96032e-05	0.0610119	0.108681	0.548413	0.275099	0.0610119	1	0.00550595	0.0610119	4.96032e-05	0.108681	1.28046	0.0610119	0.00550595	0.108681	0.178869	0.108681	0.108681	4.96032e-05	0.39876	0.0610119	0.904861	0.275099	1.45159	0.548413	1.28046	0.39876	4.96032e-05	FALSE	LOC_Os02g44102	5.30815e-20	1.64726e-20	20	16.25	LOC_Os02g44102	5.70452e-21	1.51041e-21	20	17	TRUE	TRUE	-0.75	0
MH02t0518400	FALSE	FALSE	4.96032e-05	0.275099	0.548413	0.39876	0.904861	1.82113	0.275099	1.45159	0.275099	4.96032e-05	0.0610119	0.108681	1.45159	0.39876	0.39876	0.548413	0.548413	0.0610119	4.96032e-05	0.275099	0.719544	0.178869	0.178869	0.275099	0.39876	0.108681	0.275099	4.96032e-05	0.904861	1.60124	0.108681	0.39876	0.904861	1.45159	0.719544	0.904861	4.96032e-05	0.719544	0.719544	1.60124	1.82113	0.39876	0.178869	1.60124	0.719544	4.96032e-05	1.45159	0.275099	0.275099	0.39876	0.178869	0.108681	0.719544	1.45159	4.96032e-05	0.548413	1.45159	0.548413	0.275099	0.39876	1.60124	0.275099	0.548413	4.96032e-05	FALSE	LOC_Os02g44106	3.78727e-16	1.44963e-16	24	23.5	LOC_Os02g44106	0.0116605	0.00931886	23.5	1	TRUE	FALSE	22.5	0.5
MH02t0521000	FALSE	FALSE	4.96032e-05	0.000396825	0.0311508	0.0311508	0.00173611	0.0141369	0.275099	0.0141369	0.000396825	4.96032e-05	0.0141369	0.0141369	0.000396825	0.0311508	0.178869	0.0311508	0.0311508	0.0141369	4.96032e-05	0.00173611	0.0311508	0.108681	0.0610119	0.108681	0.0311508	0.0141369	0.00173611	4.96032e-05	0.0311508	0.275099	0.178869	0.0311508	0.00173611	0.000396825	0.0311508	0.0311508	4.96032e-05	0.0141369	0.108681	0.0141369	0.0141369	0.0311508	0.108681	0.275099	0.0141369	4.96032e-05	0.275099	0.0141369	0.275099	0.178869	0.0610119	0.178869	0.108681	0.275099	4.96032e-05	0.275099	0.0141369	0.0311508	0.108681	0.0311508	0.0141369	0.0141369	0.275099	4.96032e-05	FALSE	LOC_Os02g44290	2.58106e-31	4.27717e-32	23	12.25	LOC_Os02g44290	2.67154e-34	3.10829e-35	20	13	TRUE	TRUE	-0.75	3
MH02t0521100	FALSE	FALSE	4.96032e-05	0.00550595	0.0141369	0.00173611	0.00550595	0.0311508	0.000396825	0.0141369	0.00550595	4.96032e-05	0.000396825	0.000396825	0.00173611	0.00173611	0.00173611	0.0311508	0.0141369	0.000396825	4.96032e-05	0.00173611	0.00550595	0.000396825	0.00550595	0.0610119	0.00173611	0.000396825	0.00173611	4.96032e-05	0.000396825	0.00550595	0.000396825	0.0141369	0.00550595	0.00173611	0.00550595	0.000396825	4.96032e-05	0.00173611	0.00173611	0.00550595	0.0311508	0.00173611	0.000396825	0.00550595	0.00173611	4.96032e-05	0.0141369	0.0311508	0.000396825	0.00173611	0.00550595	0.000396825	0.00173611	0.0141369	4.96032e-05	0.0311508	0.0141369	0.0311508	0.0610119	0.0141369	0.00550595	0.0311508	0.0311508	4.96032e-05	FALSE	LOC_Os02g44300	3.85074e-34	5.45478e-35	20	11.25	LOC_Os02g44300	2.93989e-31	4.12972e-32	20	12.5	TRUE	TRUE	-1.25	0
MH02t0521300	FALSE	FALSE	4.96032e-05	0.0610119	0.00550595	0.39876	0.108681	0.719544	0.275099	0.719544	0.0610119	4.96032e-05	0.275099	0.178869	0.548413	1.45159	0.108681	0.39876	0.00550595	0.275099	4.96032e-05	0.275099	0.39876	0.548413	0.39876	0.548413	0.39876	0.178869	0.275099	4.96032e-05	0.275099	0.39876	0.0311508	1	0.108681	0.548413	0.39876	0.275099	4.96032e-05	0.904861	0.719544	0.904861	0.719544	1.45159	0.548413	0.39876	0.904861	4.96032e-05	0.548413	1.7249	0.275099	0.108681	0.39876	0.0311508	0.719544	0.548413	4.96032e-05	1.60124	0.719544	0.39876	0.548413	1	0.904861	1.7249	1.60124	4.96032e-05	FALSE	LOC_Os02g44330	1.11747e-16	4.16343e-17	24	9	LOC_Os02g44330	0.00505207	0.00393459	20	7	TRUE	FALSE	2	4
MH02t0521600	FALSE	TRUE	4.96032e-05	0.548413	0.904861	0.548413	1	1	1.28046	1.45159	0.548413	4.96032e-05	0.0141369	0.0610119	0.548413	0.275099	1	0.904861	0.904861	0.0141369	4.96032e-05	0.0610119	0.904861	0.904861	1	1.60124	0.548413	0.0610119	0.0610119	4.96032e-05	0.548413	0.904861	0.178869	1.60124	1	0.548413	0.904861	0.548413	4.96032e-05	0.178869	0.275099	0.178869	1	0.275099	0.904861	0.904861	0.178869	4.96032e-05	0.548413	0.178869	1.28046	1	1	0.178869	0.275099	0.548413	4.96032e-05	0.904861	1.45159	0.904861	1.60124	1.60124	0.178869	0.178869	0.904861	4.96032e-05	FALSE	LOC_Os02g44360	3.06173e-23	7.94966e-24	24	22	LOC_Os02g44360	1	1	24	19.5	TRUE	FALSE	2.5	0
MH02t0521700	FALSE	FALSE	4.96032e-05	0.275099	0.548413	0.0610119	0.39876	0.904861	1.28046	1.28046	0.275099	4.96032e-05	0.178869	0.275099	0.108681	0.0610119	1.45159	0.39876	0.548413	0.178869	4.96032e-05	0.108681	0.904861	0.39876	1.45159	1.7249	0.0610119	0.275099	0.108681	4.96032e-05	0.39876	0.548413	0.275099	1.60124	0.39876	0.108681	0.904861	0.39876	4.96032e-05	0.548413	0.548413	0.275099	0.904861	0.0610119	0.39876	0.548413	0.548413	4.96032e-05	1	0.39876	1.28046	1.45159	1.45159	0.275099	0.548413	1	4.96032e-05	1.45159	1.28046	0.39876	1.7249	1.60124	0.275099	0.39876	1.45159	4.96032e-05	FALSE		1.02461e-19	3.22879e-20	24	22.25		0.0546026	0.0455793	24	23.5	TRUE	FALSE	-1.25	0
MH02t0522300	FALSE	FALSE	4.96032e-05	0.0311508	0.108681	0.0610119	0.39876	0.108681	0.178869	0.0311508	0.0311508	4.96032e-05	0.00173611	0.0311508	0.275099	0.0141369	0.00550595	0.0610119	0.108681	0.00173611	4.96032e-05	0.0311508	0.108681	0.00173611	0.0311508	0.0141369	0.0610119	0.0311508	0.0311508	4.96032e-05	0.39876	0.0311508	0.0141369	0.108681	0.39876	0.275099	0.108681	0.39876	4.96032e-05	0.0311508	0.39876	0.108681	0.108681	0.0141369	0.00173611	0.0311508	0.0311508	4.96032e-05	0.0311508	0.0141369	0.178869	0.00550595	0.0311508	0.0141369	0.39876	0.0311508	4.96032e-05	0.275099	0.0311508	0.0610119	0.0141369	0.108681	0.108681	0.0141369	0.275099	4.96032e-05	FALSE	LOC_Os02g44500	1.9918e-36	2.49679e-37	21.5	5.75	LOC_Os02g44500	5.26671e-53	2.08065e-54	24	4.75	TRUE	TRUE	1	-2.5
MH02t0522400	FALSE	FALSE	4.96032e-05	0.275099	0.719544	0.00550595	0.178869	0.719544	0.275099	1	0.275099	4.96032e-05	0.108681	0.178869	0.108681	0.108681	0.719544	0.548413	0.719544	0.108681	4.96032e-05	0.904861	0.719544	0.39876	0.548413	0.719544	0.00550595	0.178869	0.904861	4.96032e-05	0.108681	0.548413	0.39876	0.904861	0.178869	0.108681	0.719544	0.108681	4.96032e-05	0.0610119	0.0311508	0.0610119	0.719544	0.108681	0.39876	0.548413	0.0610119	4.96032e-05	0.275099	0.178869	0.275099	0.719544	0.548413	0.39876	0.0311508	0.275099	4.96032e-05	0.0311508	1	0.548413	0.719544	0.904861	0.0610119	0.178869	0.0311508	4.96032e-05	FALSE	LOC_Os02g44510	2.53879e-15	1.01932e-15	24	18	LOC_Os02g44510	2.96055e-12	1.31865e-12	20	17	TRUE	FALSE	1	4
MH02t0523300	FALSE	FALSE	4.96032e-05	0.178869	0.39876	0.178869	0.719544	0.178869	0.108681	1.28046	0.178869	4.96032e-05	1	0.719544	0.719544	0.0610119	1.28046	0.904861	0.39876	1	4.96032e-05	0.719544	0.178869	0.719544	0.275099	0.275099	0.178869	0.719544	0.719544	4.96032e-05	1	0.0610119	0.108681	1.60124	0.719544	0.719544	0.178869	1	4.96032e-05	0.178869	0.275099	0.108681	0.178869	0.0610119	0.719544	0.0610119	0.178869	4.96032e-05	0.275099	0.548413	0.108681	1.28046	0.275099	0.108681	0.275099	0.275099	4.96032e-05	1	1.28046	0.904861	0.275099	1.60124	0.108681	0.548413	1	4.96032e-05	FALSE	LOC_Os02g44570	1.17053e-15	4.61043e-16	23	15.5	LOC_Os02g44570	3.64924e-12	1.63644e-12	22.5	13.5	TRUE	FALSE	2	0.5
MH02t0523600	FALSE	FALSE	4.96032e-05	0.275099	0.108681	0.00173611	0.00173611	0.0141369	0.00173611	0.0311508	0.275099	4.96032e-05	0.0610119	0.275099	0.275099	0.275099	0.108681	0.0141369	0.108681	0.0610119	4.96032e-05	0.108681	0.108681	0.108681	0.108681	0.0610119	0.00173611	0.275099	0.108681	4.96032e-05	0.00173611	0.0141369	0.00173611	0.108681	0.00173611	0.275099	0.108681	0.00173611	4.96032e-05	0.00173611	0.0141369	0.0311508	0.0141369	0.275099	0.108681	0.0141369	0.00173611	4.96032e-05	0.0141369	0.0311508	0.00173611	0.108681	0.108681	0.00173611	0.0141369	0.0141369	4.96032e-05	0.0311508	0.0311508	0.0141369	0.0610119	0.108681	0.0311508	0.0311508	0.0311508	4.96032e-05	FALSE	LOC_Os02g44610	1.05861e-46	7.7101e-48	21	13.25	LOC_Os02g44610	4.38035e-50	2.06449e-51	22	13.5	TRUE	TRUE	-0.25	-1
MH02t0524400	FALSE	FALSE	4.96032e-05	0.0141369	0.0311508	0.0311508	0.108681	0.0141369	0.00550595	0.178869	0.0141369	4.96032e-05	0.00550595	0.0311508	0.108681	0.0141369	0.108681	0.0141369	0.0311508	0.00550595	4.96032e-05	0.178869	0.0610119	0.00550595	0.0610119	0.0311508	0.0311508	0.0311508	0.178869	4.96032e-05	0.0610119	0.108681	0.0141369	0.275099	0.108681	0.108681	0.0610119	0.0610119	4.96032e-05	0.275099	0.0141369	0.108681	0.0141369	0.0141369	0.00550595	0.108681	0.275099	4.96032e-05	0.108681	0.0610119	0.00550595	0.108681	0.0610119	0.0141369	0.0141369	0.108681	4.96032e-05	0.548413	0.178869	0.0141369	0.0311508	0.275099	0.108681	0.0610119	0.548413	4.96032e-05	FALSE	LOC_Os02g44630	7.27767e-52	3.98494e-53	20.5	2.75	LOC_Os02g44630	2.95267e-33	3.67798e-34	21.5	2.25	TRUE	TRUE	0.5	-1
MH02t0524500	FALSE	FALSE	4.96032e-05	0.548413	0.904861	0.719544	0.39876	0.0610119	1.28046	0.39876	0.548413	4.96032e-05	0.39876	0.0311508	0.108681	0.108681	0.178869	0.00550595	0.904861	0.39876	4.96032e-05	0.275099	0.275099	0.548413	0.178869	0.904861	0.719544	0.0311508	0.275099	4.96032e-05	0.0141369	0.39876	0.0311508	0.178869	0.39876	0.108681	0.275099	0.0141369	4.96032e-05	0.39876	0.108681	0.39876	0.0610119	0.108681	0.548413	0.39876	0.39876	4.96032e-05	1.28046	0.0610119	1.28046	0.178869	0.178869	0.0311508	0.108681	1.28046	4.96032e-05	0.548413	0.39876	0.00550595	0.904861	0.178869	0.39876	0.0610119	0.548413	4.96032e-05	FALSE	LOC_Os02g44642	8.65507e-27	1.85299e-27	24	19.25	LOC_Os02g44642	4.49318e-12	2.02906e-12	23.5	17.25	TRUE	FALSE	2	0.5
MH02t0524900	FALSE	FALSE	4.96032e-05	0.108681	0.719544	0.108681	0.0311508	0.39876	0.275099	1.45159	0.108681	4.96032e-05	0.108681	0.00173611	0.0610119	0.275099	0.39876	1.28046	0.719544	0.108681	4.96032e-05	0.275099	0.548413	0.39876	1.28046	0.178869	0.108681	0.00173611	0.275099	4.96032e-05	0.178869	0.108681	0.719544	1.28046	0.0311508	0.0610119	0.548413	0.178869	4.96032e-05	0.275099	0.178869	1.28046	0.39876	0.275099	0.39876	0.108681	0.275099	4.96032e-05	0.904861	1	0.275099	0.39876	1.28046	0.719544	0.178869	0.904861	4.96032e-05	1.93899	1.45159	1.28046	0.178869	1.28046	1.28046	1	1.93899	4.96032e-05	FALSE	LOC_Os02g44690	7.87369e-23	2.0894e-23	24	8	LOC_Os02g44690	1.91488e-07	1.12907e-07	20	7.5	TRUE	FALSE	0.5	4
MH02t0526700	FALSE	FALSE	4.96032e-05	1	0.904861	1.28046	0.0311508	0.719544	0.719544	0.275099	1	4.96032e-05	0.108681	0.00550595	1.28046	1.45159	1	0.904861	0.904861	0.108681	4.96032e-05	0.39876	1.7249	0.548413	1.60124	1	1.28046	0.00550595	0.39876	4.96032e-05	1.45159	1.82113	1.28046	1	0.0311508	1.28046	1.7249	1.45159	4.96032e-05	0.904861	0.904861	0.178869	0.719544	1.45159	0.548413	1.82113	0.904861	4.96032e-05	0.39876	0.108681	0.719544	1	1.60124	1.28046	0.904861	0.39876	4.96032e-05	0.108681	0.275099	0.904861	1	1	0.178869	0.108681	0.108681	4.96032e-05	FALSE		5.51824e-15	2.25619e-15	21.5	12.5		1.96158e-10	9.74151e-11	24	18	TRUE	FALSE	-5.5	-2.5
MH02t0526800	FALSE	FALSE	4.96032e-05	0.0610119	0.548413	0.108681	0.39876	0.108681	0.0610119	1.45159	0.0610119	4.96032e-05	0.108681	0.548413	0.39876	0.275099	0.39876	1	0.548413	0.108681	4.96032e-05	1	0.904861	0.178869	0.904861	0.548413	0.108681	0.548413	1	4.96032e-05	1.28046	0.39876	0.275099	1.28046	0.39876	0.39876	0.904861	1.28046	4.96032e-05	1.60124	0.178869	1.96885	0.108681	0.275099	0.178869	0.39876	1.60124	4.96032e-05	0.904861	0.275099	0.0610119	0.39876	0.904861	0.275099	0.178869	0.904861	4.96032e-05	1.7249	1.45159	1	0.548413	1.28046	1.96885	0.275099	1.7249	4.96032e-05	FALSE		9.80235e-23	2.6186e-23	21	2.5		4.2924e-07	2.58255e-07	21	2.75	TRUE	FALSE	-0.25	0
MH02t0527000	FALSE	FALSE	4.96032e-05	0.0141369	0.0141369	0.0311508	0.108681	0.0141369	0.0311508	0.39876	0.0141369	4.96032e-05	0.0141369	0.00550595	0.0311508	0.00173611	0.00550595	0.0610119	0.0141369	0.0141369	4.96032e-05	0.0311508	0.0311508	0.0141369	0.00550595	0.178869	0.0311508	0.00550595	0.0311508	4.96032e-05	0.0141369	0.00550595	0.00173611	0.0311508	0.108681	0.0311508	0.0311508	0.0141369	4.96032e-05	0.00550595	0.00173611	0.00550595	0.0141369	0.00173611	0.0141369	0.00550595	0.00550595	4.96032e-05	0.000396825	0.0610119	0.0311508	0.00550595	0.00550595	0.00173611	0.00173611	0.000396825	4.96032e-05	0.0311508	0.39876	0.0610119	0.178869	0.0311508	0.00550595	0.0610119	0.0311508	4.96032e-05	FALSE	LOC_Os02g44880	6.13211e-74	9.35153e-76	22	1.75	LOC_Os02g44880	6.24601e-74	6.36384e-76	24	1.5	TRUE	TRUE	0.25	-2
MH02t0527300	FALSE	FALSE	4.96032e-05	0.275099	0.719544	1	0.275099	0.39876	0.39876	0.178869	0.275099	4.96032e-05	0.548413	0.548413	0.0610119	0.275099	0.548413	0.0311508	0.719544	0.548413	4.96032e-05	0.178869	0.275099	0.0610119	0.178869	0.39876	1	0.548413	0.178869	4.96032e-05	0.548413	0.719544	0.39876	0.719544	0.275099	0.0610119	0.275099	0.548413	4.96032e-05	0.108681	0.275099	0.108681	0.39876	0.275099	0.0610119	0.719544	0.108681	4.96032e-05	0.0141369	0.0610119	0.39876	0.548413	0.178869	0.39876	0.275099	0.0141369	4.96032e-05	0.0610119	0.178869	0.0311508	0.39876	0.719544	0.108681	0.0610119	0.0610119	4.96032e-05	FALSE	LOC_Os02g44910	8.16996e-20	2.55952e-20	21	2	LOC_Os02g44910	8.52363e-20	2.43052e-20	20.5	2.75	TRUE	TRUE	-0.75	0.5
MH02t0527700	FALSE	FALSE	4.96032e-05	0.00550595	0.0141369	0.0141369	0.0311508	0.0610119	0.00550595	0.00550595	0.00550595	4.96032e-05	0.0311508	0.108681	0.0610119	0.108681	0.0141369	0.0610119	0.0141369	0.0311508	4.96032e-05	0.0610119	0.0311508	0.0141369	0.0311508	0.0311508	0.0141369	0.108681	0.0610119	4.96032e-05	0.108681	0.0141369	0.0311508	0.0311508	0.0311508	0.0610119	0.0311508	0.108681	4.96032e-05	0.00550595	0.00173611	0.0141369	0.0610119	0.108681	0.0141369	0.0141369	0.00550595	4.96032e-05	0.00550595	0.0311508	0.00550595	0.0141369	0.0311508	0.0311508	0.00173611	0.00550595	4.96032e-05	0.00173611	0.00550595	0.0610119	0.0311508	0.0311508	0.0141369	0.0311508	0.00173611	4.96032e-05	TRUE		1.02805e-48	6.69689e-50	21	3.25		3.85511e-50	1.81441e-51	24	2.25	TRUE	TRUE	1	-3
MH02t0527900	FALSE	FALSE	4.96032e-05	0.178869	0.00550595	0.275099	1.45159	0.275099	0.178869	0.178869	0.178869	4.96032e-05	0.275099	0.904861	0.719544	0.904861	0.39876	1	0.00550595	0.275099	4.96032e-05	0.0610119	0.904861	0.0610119	0.0311508	0.0311508	0.275099	0.904861	0.0610119	4.96032e-05	0.904861	0.0610119	0.0311508	0.0311508	1.45159	0.719544	0.904861	0.904861	4.96032e-05	0.548413	0.39876	1	0.275099	0.904861	0.0610119	0.0610119	0.548413	4.96032e-05	0.0311508	0.0311508	0.178869	0.39876	0.0311508	0.0311508	0.39876	0.0311508	4.96032e-05	0.0141369	0.178869	1	0.0311508	0.0311508	1	0.0311508	0.0141369	4.96032e-05	FALSE	LOC_Os02g44980	9.26892e-20	2.91234e-20	24	3.5	LOC_Os02g44980	8.59875e-18	2.76677e-18	24	4.75	TRUE	TRUE	-1.25	0
MH02t0528100	FALSE	FALSE	4.96032e-05	0.275099	0.275099	0.0610119	0.108681	0.108681	0.0610119	0.0141369	0.275099	4.96032e-05	0.0141369	0.108681	0.0141369	0.0141369	0.275099	0.0311508	0.275099	0.0141369	4.96032e-05	0.0311508	0.0141369	0.0141369	0.108681	0.108681	0.0610119	0.108681	0.0311508	4.96032e-05	0.00550595	0.00550595	0.00173611	0.178869	0.108681	0.0141369	0.0141369	0.00550595	4.96032e-05	4.96032e-05	0.0311508	0.0311508	0.108681	0.0141369	0.0141369	0.00550595	4.96032e-05	4.96032e-05	0.0311508	0.0311508	0.0610119	0.275099	0.108681	0.00173611	0.0311508	0.0311508	4.96032e-05	0.178869	0.0141369	0.0311508	0.108681	0.178869	0.0311508	0.0311508	0.178869	4.96032e-05	FALSE		6.39289e-29	1.20689e-29	24	23.75		1.77371e-27	3.13632e-28	24	0.75	TRUE	TRUE	23	0
MH02t0538400	FALSE	FALSE	4.96032e-05	0.00550595	0.0311508	0.275099	0.0610119	0.0311508	0.0610119	0.00550595	0.00550595	4.96032e-05	0.0610119	0.39876	0.00550595	0.0141369	0.00550595	0.0141369	0.0311508	0.0610119	4.96032e-05	0.178869	0.275099	0.0610119	0.275099	0.0141369	0.275099	0.39876	0.178869	4.96032e-05	0.108681	0.39876	0.108681	0.178869	0.0610119	0.00550595	0.275099	0.108681	4.96032e-05	0.00550595	0.00173611	0.0311508	0.0311508	0.0141369	0.0610119	0.39876	0.00550595	4.96032e-05	0.0311508	0.0141369	0.0610119	0.00550595	0.275099	0.108681	0.00173611	0.0311508	4.96032e-05	0.0311508	0.00550595	0.0141369	0.0141369	0.178869	0.0311508	0.0141369	0.0311508	4.96032e-05	FALSE	LOC_Os02g45170	3.87294e-16	1.48319e-16	21.5	12.5	LOC_Os02g45170	2.02667e-16	7.10327e-17	20.5	10.75	TRUE	TRUE	1.75	1
MH02t0539000	FALSE	FALSE	4.96032e-05	4.96032e-05	4.96032e-05	0.000396825	4.96032e-05	0.00550595	0.00173611	0.00106647	4.96032e-05	4.96032e-05	4.96032e-05	0.000396825	4.96032e-05	0.00550595	0.00173611	0.00106647	4.96032e-05	4.96032e-05	4.96032e-05	0.000396825	4.96032e-05	0.00550595	0.00173611	0.00106647	0.000396825	0.000396825	0.000396825	4.96032e-05	0.000396825	0.0141369	0.000396825	0.00106647	4.96032e-05	4.96032e-05	4.96032e-05	0.000396825	4.96032e-05	0.00550595	0.00173611	0.00106647	0.00550595	0.00550595	0.00550595	0.0141369	0.00550595	4.96032e-05	0.00550595	0.0226438	0.00173611	0.00173611	0.00173611	0.000396825	0.00173611	0.00550595	4.96032e-05	0.00362103	0.00106647	0.00106647	0.00106647	0.00106647	0.00106647	0.0226438	0.00362103	0.000223214	FALSE	LOC_Os02g45225	9.06923e-18	3.16138e-18	23.5	10	LOC_Os02g45225	6.74891e-13	2.89733e-13	21	10	TRUE	FALSE	0	2.5
MH02t0540100	FALSE	FALSE	4.96032e-05	0.0610119	0.0610119	0.0141369	0.0610119	0.00550595	0.0311508	0.0311508	0.0610119	4.96032e-05	0.0141369	0.0141369	0.178869	0.108681	0.275099	0.0311508	0.0610119	0.0141369	4.96032e-05	0.0141369	0.178869	0.00550595	0.0311508	0.00550595	0.0141369	0.0141369	0.0141369	4.96032e-05	0.0610119	0.0311508	0.0311508	0.0311508	0.0610119	0.178869	0.178869	0.0610119	4.96032e-05	0.275099	0.108681	0.0311508	0.00550595	0.108681	0.00550595	0.0311508	0.275099	4.96032e-05	0.00173611	0.0610119	0.0311508	0.275099	0.0311508	0.0311508	0.108681	0.00173611	4.96032e-05	0.178869	0.0311508	0.0311508	0.00550595	0.0311508	0.0311508	0.0610119	0.178869	4.96032e-05	FALSE	LOC_Os02g45320	1.55184e-55	6.87533e-57	20	3.5	LOC_Os02g45320	5.46625e-50	2.60143e-51	20	4.5	TRUE	TRUE	-1	0
MH02t0540600	FALSE	FALSE	4.96032e-05	0.39876	0.548413	0.0610119	0.0141369	0.275099	0.00173611	0.108681	0.39876	4.96032e-05	0.275099	0.39876	0.719544	0.0311508	0.719544	0.275099	0.548413	0.275099	4.96032e-05	0.904861	1.28046	0.178869	0.904861	0.178869	0.0610119	0.39876	0.904861	4.96032e-05	0.0610119	0.275099	0.0141369	0.275099	0.0141369	0.719544	1.28046	0.0610119	4.96032e-05	0.275099	0.0141369	0.108681	0.275099	0.0311508	0.178869	0.275099	0.275099	4.96032e-05	0.548413	0.0141369	0.00173611	0.719544	0.904861	0.0141369	0.0141369	0.548413	4.96032e-05	0.275099	0.108681	0.275099	0.178869	0.275099	0.108681	0.0141369	0.275099	4.96032e-05	FALSE	LOC_Os02g45380	1.26387e-15	4.988e-16	20	9.75	LOC_Os02g45380	1.19615e-19	3.44384e-20	24	10.75	TRUE	TRUE	-1	-4
MH02t0541900	FALSE	FALSE	4.96032e-05	0.0311508	0.0141369	0.0141369	0.00550595	0.0311508	0.0610119	0.0610119	0.0311508	4.96032e-05	0.0311508	0.108681	0.0610119	0.178869	0.548413	0.108681	0.0141369	0.0311508	4.96032e-05	0.0610119	0.0311508	0.108681	0.178869	0.0610119	0.0141369	0.108681	0.0610119	4.96032e-05	0.000396825	0.0311508	0.0610119	0.0610119	0.00550595	0.0610119	0.0311508	0.000396825	4.96032e-05	0.0141369	0.108681	0.0311508	0.0311508	0.178869	0.108681	0.0311508	0.0141369	4.96032e-05	0.548413	0.108681	0.0610119	0.548413	0.178869	0.0610119	0.108681	0.548413	4.96032e-05	0.39876	0.0610119	0.108681	0.0610119	0.0610119	0.0311508	0.108681	0.39876	4.96032e-05	FALSE	LOC_Os02g45460	6.20926e-43	5.46927e-44	20	15.25	LOC_Os02g45460	2.39577e-39	2.10868e-40	22	14.75	TRUE	TRUE	0.5	-2
MH02t0542900	FALSE	FALSE	4.96032e-05	1.7249	1	0.904861	0.904861	1.60124	0.275099	1	1.7249	4.96032e-05	0.0610119	0.0311508	0.275099	0.108681	0.904861	0.178869	1	0.0610119	4.96032e-05	0.0311508	0.275099	0.275099	0.275099	0.0141369	0.904861	0.0311508	0.0311508	4.96032e-05	0.178869	0.0141369	0.39876	0.108681	0.904861	0.275099	0.275099	0.178869	4.96032e-05	0.39876	0.178869	0.108681	1.60124	0.108681	0.275099	0.0141369	0.39876	4.96032e-05	0.719544	0.275099	0.275099	0.904861	0.275099	0.39876	0.178869	0.719544	4.96032e-05	0.108681	1	0.178869	0.0141369	0.108681	0.108681	0.275099	0.108681	4.96032e-05	FALSE	LOC_Os02g45540	1.25503e-22	3.3733e-23	21	1.75	LOC_Os02g45540	7.84709e-23	1.83991e-23	24	22.25	TRUE	TRUE	-20.5	-3
MH02t0544300	FALSE	FALSE	4.96032e-05	0.108681	0.39876	0.0610119	0.548413	0.548413	0.548413	0.904861	0.108681	4.96032e-05	0.00550595	0.108681	1	0.0610119	1.7249	0.719544	0.39876	0.00550595	4.96032e-05	0.39876	1.60124	0.108681	1.93899	0.548413	0.0610119	0.108681	0.39876	4.96032e-05	1.28046	0.548413	0.904861	1.60124	0.548413	1	1.60124	1.28046	4.96032e-05	0.719544	1	0.178869	0.548413	0.0610119	0.108681	0.548413	0.719544	4.96032e-05	1.7249	0.39876	0.548413	1.7249	1.93899	0.904861	1	1.7249	4.96032e-05	1.89132	0.904861	0.719544	0.548413	1.60124	0.178869	0.39876	1.89132	4.96032e-05	FALSE	LOC_Os02g45650	2.79255e-17	1.00079e-17	21	12.25	LOC_Os02g45650	1.62796e-06	1.01618e-06	24	6.5	TRUE	FALSE	5.75	-3
MH02t0544400	FALSE	FALSE	4.96032e-05	0.000396825	0.000396825	0.0141369	0.00550595	0.00173611	0.000396825	0.0311508	0.000396825	4.96032e-05	0.00173611	0.0311508	0.0141369	0.00550595	4.96032e-05	0.0610119	0.000396825	0.00173611	4.96032e-05	0.00550595	0.00173611	0.000396825	0.00173611	0.0141369	0.0141369	0.0311508	0.00550595	4.96032e-05	0.00550595	0.00173611	0.0311508	0.00550595	0.00550595	0.0141369	0.00173611	0.00550595	4.96032e-05	0.00550595	0.0141369	0.0141369	0.00173611	0.00550595	0.000396825	0.00173611	0.00550595	4.96032e-05	0.00550595	0.00550595	0.000396825	4.96032e-05	0.00173611	0.0311508	0.0141369	0.00550595	4.96032e-05	0.0610119	0.0311508	0.0610119	0.0141369	0.00550595	0.0141369	0.00550595	0.0610119	4.96032e-05	FALSE		8.87117e-38	1.02864e-38	21	12		3.67184e-47	2.08054e-48	20	10.5	TRUE	TRUE	1.5	1
MH02t0544600	FALSE	TRUE	4.96032e-05	0.000396825	0.00173611	0.00173611	0.00173611	0.00173611	0.00173611	0.00550595	0.000396825	4.96032e-05	0.000396825	0.00550595	0.000396825	0.00550595	0.00550595	0.00173611	0.00173611	0.000396825	4.96032e-05	0.00173611	0.00173611	0.00173611	0.00173611	0.000396825	0.00173611	0.00550595	0.00173611	4.96032e-05	0.0141369	0.00173611	0.00173611	0.00550595	0.00173611	0.000396825	0.00173611	0.0141369	4.96032e-05	0.00173611	0.0141369	0.000396825	0.00173611	0.00550595	0.00173611	0.00173611	0.00173611	4.96032e-05	0.00173611	0.000396825	0.00173611	0.00550595	0.00173611	0.00173611	0.0141369	0.00173611	4.96032e-05	0.00550595	0.00550595	0.00173611	0.000396825	0.00550595	0.000396825	0.000396825	0.00550595	4.96032e-05	FALSE	LOC_Os02g45670	7.00806e-81	6.54141e-83	24	23.75	LOC_Os02g45670	8.48537e-58	2.37053e-59	23	0.75	TRUE	TRUE	23	1
MH02t0545000	FALSE	FALSE	4.96032e-05	0.0311508	0.0311508	0.178869	0.904861	0.0610119	0.178869	0.108681	0.0311508	4.96032e-05	0.00173611	0.108681	0.178869	0.000396825	0.108681	0.00173611	0.0311508	0.00173611	4.96032e-05	0.108681	0.39876	0.00550595	0.108681	0.0141369	0.178869	0.108681	0.108681	4.96032e-05	0.904861	0.178869	0.39876	0.275099	0.904861	0.178869	0.39876	0.904861	4.96032e-05	0.108681	0.275099	0.178869	0.0610119	0.000396825	0.00550595	0.178869	0.108681	4.96032e-05	0.0610119	0.00550595	0.178869	0.108681	0.108681	0.39876	0.275099	0.0610119	4.96032e-05	0.275099	0.108681	0.00173611	0.0141369	0.275099	0.178869	0.00550595	0.275099	4.96032e-05	FALSE	LOC_Os02g45690	2.58678e-26	5.70306e-27	23	0.75	LOC_Os02g45690	3.62492e-19	1.07368e-19	24	23.25	TRUE	TRUE	-22.5	-1
MH02t0546000	FALSE	TRUE	4.96032e-05	0.275099	0.39876	0.0141369	0.904861	0.548413	0.108681	0.275099	0.275099	4.96032e-05	0.275099	0.0311508	0.719544	0.178869	0.178869	0.178869	0.39876	0.275099	4.96032e-05	0.178869	0.904861	0.275099	0.108681	0.275099	0.0141369	0.0311508	0.178869	4.96032e-05	0.548413	0.108681	0.0311508	0.0311508	0.904861	0.719544	0.904861	0.548413	4.96032e-05	0.39876	0.39876	0.719544	0.548413	0.178869	0.275099	0.108681	0.39876	4.96032e-05	0.0610119	0.00173611	0.108681	0.178869	0.108681	0.0311508	0.39876	0.0610119	4.96032e-05	0.0610119	0.275099	0.178869	0.275099	0.0311508	0.719544	0.00173611	0.0610119	4.96032e-05	FALSE	LOC_Os02g45760	1.58213e-36	1.97181e-37	20	4.5	LOC_Os02g45760	9.70659e-26	1.89819e-26	24	4	TRUE	TRUE	0.5	-4
MH02t0546200	FALSE	TRUE	4.96032e-05	1.28046	0.39876	0.108681	1.60124	1.82113	1.89132	1.28046	1.28046	4.96032e-05	0.108681	1	1	0.178869	0.275099	0.719544	0.39876	0.108681	4.96032e-05	0.275099	0.904861	0.904861	0.719544	0.904861	0.108681	1	0.275099	4.96032e-05	1.7249	1	1.82113	0.39876	1.60124	1	0.904861	1.7249	4.96032e-05	0.719544	0.548413	1.7249	1.82113	0.178869	0.904861	1	0.719544	4.96032e-05	0.548413	0.39876	1.89132	0.275099	0.719544	1.82113	0.548413	0.548413	4.96032e-05	1.60124	1.28046	0.719544	0.904861	0.39876	1.7249	0.39876	1.60124	4.96032e-05	FALSE	LOC_Os02g45770	3.78821e-15	1.53516e-15	20	5.25	LOC_Os02g45770	1	1	24	7.5	TRUE	FALSE	-2.25	-4
MH02t0548400	FALSE	FALSE	4.96032e-05	0.0141369	0.178869	0.0311508	0.0141369	0.275099	0.275099	1.7249	0.0141369	4.96032e-05	0.0610119	0.00550595	0.178869	0.108681	0.108681	1.7249	0.178869	0.0610119	4.96032e-05	0.0311508	0.39876	0.275099	0.275099	1.7249	0.0311508	0.00550595	0.0311508	4.96032e-05	0.275099	0.178869	0.0610119	1.82113	0.0141369	0.178869	0.39876	0.275099	4.96032e-05	0.904861	0.275099	1.45159	0.275099	0.108681	0.275099	0.178869	0.904861	4.96032e-05	0.719544	1.28046	0.275099	0.108681	0.275099	0.0610119	0.275099	0.719544	4.96032e-05	1.82113	1.7249	1.7249	1.7249	1.82113	1.45159	1.28046	1.82113	4.96032e-05	FALSE	LOC_Os02g45920	9.29226e-41	9.13773e-42	24	10.75	LOC_Os02g45920	0.000993889	0.000737593	24	8.75	TRUE	FALSE	2	0
MH02t0548500	FALSE	FALSE	4.96032e-05	0.108681	0.108681	0.0311508	0.00550595	0.0610119	0.178869	0.275099	0.108681	4.96032e-05	0.39876	0.178869	0.0610119	0.108681	0.904861	0.0610119	0.108681	0.39876	4.96032e-05	0.39876	0.0610119	0.00550595	0.548413	0.0610119	0.0311508	0.178869	0.39876	4.96032e-05	0.178869	0.548413	0.548413	0.719544	0.00550595	0.0610119	0.0610119	0.178869	4.96032e-05	0.00550595	0.108681	0.0610119	0.0610119	0.108681	0.00550595	0.548413	0.00550595	4.96032e-05	0.39876	0.0311508	0.178869	0.904861	0.548413	0.548413	0.108681	0.39876	4.96032e-05	0.548413	0.275099	0.0610119	0.0610119	0.719544	0.0610119	0.0311508	0.548413	4.96032e-05	FALSE	LOC_Os02g45930	8.57566e-19	2.83262e-19	24	21.75	LOC_Os02g45930	2.84282e-21	7.3981e-22	24	19.75	TRUE	TRUE	2	0
MH02t0550100	TRUE	TRUE	4.96032e-05	0.275099	0.548413	0.00550595	0.0610119	0.0141369	0.00550595	0.0311508	0.275099	4.96032e-05	0.0610119	0.39876	0.0311508	0.0311508	0.178869	0.0610119	0.548413	0.0610119	4.96032e-05	1	0.548413	0.275099	1	0.0610119	0.00550595	0.39876	1	4.96032e-05	0.108681	0.108681	0.0141369	0.178869	0.0610119	0.0311508	0.548413	0.108681	4.96032e-05	0.0610119	0.00550595	0.108681	0.0141369	0.0311508	0.275099	0.108681	0.0610119	4.96032e-05	0.0311508	0.0311508	0.00550595	0.178869	1	0.0141369	0.00550595	0.0311508	4.96032e-05	0.178869	0.0311508	0.0610119	0.0610119	0.178869	0.108681	0.0311508	0.178869	4.96032e-05	FALSE	LOC_Os02g46030	6.62828e-19	2.17675e-19	24	22.5	LOC_Os02g46030	2.20802e-11	1.03877e-11	24	22.5	TRUE	FALSE	0	0
MH02t0550400	FALSE	FALSE	4.96032e-05	0.108681	0.178869	0.275099	0.39876	0.39876	0.275099	0.39876	0.108681	4.96032e-05	0.00550595	0.0610119	0.275099	0.0311508	0.00173611	0.275099	0.178869	0.00550595	4.96032e-05	0.108681	0.39876	0.0141369	0.0311508	0.178869	0.275099	0.0610119	0.108681	4.96032e-05	0.108681	0.275099	0.178869	0.548413	0.39876	0.275099	0.39876	0.108681	4.96032e-05	0.178869	0.108681	0.178869	0.39876	0.0311508	0.0141369	0.275099	0.178869	4.96032e-05	0.108681	0.39876	0.275099	0.00173611	0.0311508	0.178869	0.108681	0.108681	4.96032e-05	0.275099	0.39876	0.275099	0.178869	0.548413	0.178869	0.39876	0.275099	4.96032e-05	FALSE	LOC_Os02g46090	4.61636e-21	1.35672e-21	21	16.75	LOC_Os02g46090	3.49528e-19	1.03367e-19	21	13.75	TRUE	TRUE	3	0
MH02t0551000	FALSE	FALSE	4.96032e-05	0.0311508	0.178869	0.108681	1	0.108681	0.0311508	0.548413	0.0311508	4.96032e-05	0.00550595	0.178869	0.904861	0.178869	0.178869	0.39876	0.178869	0.00550595	4.96032e-05	0.548413	1.45159	0.108681	0.548413	0.548413	0.108681	0.178869	0.548413	4.96032e-05	1.28046	0.719544	0.0141369	0.719544	1	0.904861	1.45159	1.28046	4.96032e-05	0.548413	1.60124	1.28046	0.108681	0.178869	0.108681	0.719544	0.548413	4.96032e-05	0.719544	0.39876	0.0311508	0.178869	0.548413	0.0141369	1.60124	0.719544	4.96032e-05	0.39876	0.548413	0.39876	0.548413	0.719544	1.28046	0.39876	0.39876	4.96032e-05	FALSE	LOC_Os02g46150	3.83795e-28	7.58356e-29	21	12.25	LOC_Os02g46150	0.000611402	0.000447469	24	10.75	TRUE	FALSE	1.5	-3
MH02t0553800	FALSE	FALSE	4.96032e-05	0.0311508	0.000396825	0.0610119	0.0610119	0.108681	0.0610119	0.00173611	0.0311508	4.96032e-05	0.0141369	0.108681	0.0311508	0.0141369	0.0311508	0.00550595	0.000396825	0.0141369	4.96032e-05	0.108681	0.108681	0.0610119	0.108681	0.000396825	0.0610119	0.108681	0.108681	4.96032e-05	0.00173611	0.275099	0.0141369	0.0610119	0.0610119	0.0311508	0.108681	0.00173611	4.96032e-05	0.108681	0.0141369	0.0610119	0.108681	0.0141369	0.0610119	0.275099	0.108681	4.96032e-05	0.275099	0.0311508	0.0610119	0.0311508	0.108681	0.0141369	0.0141369	0.275099	4.96032e-05	0.0610119	0.00173611	0.00550595	0.000396825	0.0610119	0.0610119	0.0311508	0.0610119	4.96032e-05	FALSE	LOC_Os02g46440	2.17931e-34	3.04987e-35	24	10.25	LOC_Os02g46440	4.6644e-41	3.69154e-42	24	10.25	TRUE	TRUE	0	0
MH02t0554100	FALSE	FALSE	4.96032e-05	0.108681	0.39876	0.0610119	0.904861	0.39876	0.39876	1	0.108681	4.96032e-05	0.00550595	0.108681	0.39876	0.275099	0.548413	0.548413	0.39876	0.00550595	4.96032e-05	0.39876	0.548413	0.39876	0.719544	0.178869	0.0610119	0.108681	0.39876	4.96032e-05	0.548413	0.178869	0.178869	0.719544	0.904861	0.39876	0.548413	0.548413	4.96032e-05	0.904861	0.108681	1.60124	0.39876	0.275099	0.39876	0.178869	0.904861	4.96032e-05	0.39876	0.0141369	0.39876	0.548413	0.719544	0.178869	0.108681	0.39876	4.96032e-05	1	1	0.548413	0.178869	0.719544	1.60124	0.0141369	1	4.96032e-05	FALSE	LOC_Os02g46460	1.46976e-29	2.68582e-30	20.5	2.5	LOC_Os02g46460	1.99553e-10	9.91927e-11	22.5	1.25	TRUE	FALSE	1.25	-2
MH02t0554600	FALSE	FALSE	4.96032e-05	0.548413	0.39876	0.39876	0.275099	0.904861	1.60124	0.548413	0.548413	4.96032e-05	0.904861	0.904861	0.719544	0.39876	1	0.719544	0.39876	0.904861	4.96032e-05	0.39876	0.275099	0.275099	0.548413	0.00550595	0.39876	0.904861	0.39876	4.96032e-05	0.275099	1.60124	1.28046	0.548413	0.275099	0.719544	0.275099	0.275099	4.96032e-05	0.719544	1.45159	0.178869	0.904861	0.39876	0.275099	1.60124	0.719544	4.96032e-05	0.39876	0.0610119	1.60124	1	0.548413	1.28046	1.45159	0.39876	4.96032e-05	0.39876	0.548413	0.719544	0.00550595	0.548413	0.178869	0.0610119	0.39876	4.96032e-05	FALSE	LOC_Os02g46510	6.34806e-15	2.60131e-15	24	22.5	LOC_Os02g46510	2.11123e-07	1.24733e-07	20.5	2	TRUE	FALSE	20.5	3.5
MH02t0556300	FALSE	FALSE	4.96032e-05	0.0610119	0.108681	0.0141369	0.0141369	0.0311508	0.0141369	0.0610119	0.0610119	4.96032e-05	0.00550595	0.0610119	0.178869	0.0311508	0.178869	0.0610119	0.108681	0.00550595	4.96032e-05	0.00550595	0.275099	0.0610119	0.108681	0.0311508	0.0141369	0.0610119	0.00550595	4.96032e-05	0.178869	0.108681	0.0141369	0.0141369	0.0141369	0.178869	0.275099	0.178869	4.96032e-05	0.0311508	0.0141369	0.178869	0.0311508	0.0311508	0.0610119	0.108681	0.0311508	4.96032e-05	0.00550595	0.275099	0.0141369	0.178869	0.108681	0.0141369	0.0141369	0.00550595	4.96032e-05	0.0610119	0.0610119	0.0610119	0.0311508	0.0141369	0.178869	0.275099	0.0610119	4.96032e-05	FALSE	LOC_Os02g46660	1.8563e-56	7.84591e-58	24	23	LOC_Os02g46660	2.84045e-50	1.33126e-51	24	23	TRUE	TRUE	0	0
MH02t0556900	FALSE	FALSE	4.96032e-05	0.00173611	0.0311508	0.108681	0.548413	0.275099	0.904861	0.00550595	0.00173611	4.96032e-05	0.0311508	0.275099	0.548413	0.548413	0.904861	0.0311508	0.0311508	0.0311508	4.96032e-05	0.39876	0.178869	0.39876	0.39876	0.0610119	0.108681	0.275099	0.39876	4.96032e-05	0.719544	0.00173611	1	0.0141369	0.548413	0.548413	0.178869	0.719544	4.96032e-05	0.39876	0.0610119	0.39876	0.275099	0.548413	0.39876	0.00173611	0.39876	4.96032e-05	0.719544	0.0610119	0.904861	0.904861	0.39876	1	0.0610119	0.719544	4.96032e-05	0.719544	0.00550595	0.0311508	0.0610119	0.0141369	0.39876	0.0610119	0.719544	4.96032e-05	FALSE	LOC_Os02g46700	4.43669e-21	1.30304e-21	20	17.75	LOC_Os02g46700	4.94458e-11	2.3717e-11	23.5	17.25	TRUE	FALSE	0.5	-3.5
MH02t0557200	FALSE	FALSE	4.96032e-05	0.108681	0.178869	0.0141369	0.548413	0.0610119	0.00173611	0.0610119	0.108681	4.96032e-05	0.108681	0.108681	0.0610119	0.000396825	0.275099	0.108681	0.178869	0.108681	4.96032e-05	0.39876	0.0311508	0.178869	0.178869	0.0141369	0.0141369	0.108681	0.39876	4.96032e-05	0.548413	0.0610119	0.0141369	0.178869	0.548413	0.0610119	0.0311508	0.548413	4.96032e-05	0.108681	0.548413	0.108681	0.0610119	0.000396825	0.178869	0.0610119	0.108681	4.96032e-05	0.178869	0.178869	0.00173611	0.275099	0.178869	0.0141369	0.548413	0.178869	4.96032e-05	0.0610119	0.0610119	0.108681	0.0141369	0.178869	0.108681	0.178869	0.0610119	4.96032e-05	FALSE	LOC_Os02g46750	1.18917e-24	2.8672e-25	24	18.75	LOC_Os02g46750	1.50778e-20	4.10122e-21	24	18	TRUE	TRUE	0.75	0
MH02t0558300	FALSE	FALSE	4.96032e-05	1	0.178869	0.178869	0.548413	1.28046	0.548413	0.719544	1	4.96032e-05	0.39876	0.178869	0.275099	0.548413	0.275099	0.39876	0.178869	0.39876	4.96032e-05	0.39876	0.108681	0.548413	0.108681	0.178869	0.178869	0.178869	0.39876	4.96032e-05	0.108681	0.548413	0.108681	0.0610119	0.548413	0.275099	0.108681	0.108681	4.96032e-05	0.39876	0.178869	0.0311508	1.28046	0.548413	0.548413	0.548413	0.39876	4.96032e-05	1.45159	1.28046	0.548413	0.275099	0.108681	0.108681	0.178869	1.45159	4.96032e-05	0.00550595	0.719544	0.39876	0.178869	0.0610119	0.0311508	1.28046	0.00550595	4.96032e-05	FALSE		2.4893e-24	6.09685e-25	24	10.5		1.20554e-09	6.27056e-10	20	10.5	TRUE	FALSE	0	4
MH02t0559800	FALSE	FALSE	4.96032e-05	0.904861	1	0.0610119	0.719544	0.275099	0.0141369	1.28046	0.904861	4.96032e-05	0.548413	0.275099	0.904861	0.719544	0.548413	1.7249	1	0.548413	4.96032e-05	1.45159	1.45159	0.108681	0.39876	0.904861	0.0610119	0.275099	1.45159	4.96032e-05	0.39876	0.904861	0.0610119	1.60124	0.719544	0.904861	1.45159	0.39876	4.96032e-05	0.548413	1	0.904861	0.275099	0.719544	0.108681	0.904861	0.548413	4.96032e-05	0.108681	0.719544	0.0141369	0.548413	0.39876	0.0610119	1	0.108681	4.96032e-05	1.28046	1.28046	1.7249	0.904861	1.60124	0.904861	0.719544	1.28046	4.96032e-05	FALSE		2.13205e-18	7.19794e-19	20	13.5		0.00253211	0.00193275	21.5	13.75	TRUE	FALSE	-0.25	-1.5
MH02t0559900	FALSE	FALSE	4.96032e-05	0.0610119	0.178869	0.0141369	0.0311508	0.108681	0.0311508	0.0311508	0.0610119	4.96032e-05	0.00173611	0.0141369	0.108681	0.108681	0.00550595	0.275099	0.178869	0.00173611	4.96032e-05	0.0141369	0.275099	0.108681	0.00550595	0.108681	0.0141369	0.0141369	0.0141369	4.96032e-05	0.108681	0.0311508	0.00550595	0.108681	0.0311508	0.108681	0.275099	0.108681	4.96032e-05	0.0610119	0.178869	0.0610119	0.108681	0.108681	0.108681	0.0311508	0.0610119	4.96032e-05	0.178869	0.0610119	0.0311508	0.00550595	0.00550595	0.00550595	0.178869	0.178869	4.96032e-05	0.0610119	0.0311508	0.275099	0.108681	0.108681	0.0610119	0.0610119	0.0610119	4.96032e-05	FALSE	LOC_Os10g42724	4.65081e-48	3.13661e-49	20	3.5	LOC_Os10g42724	1.26049e-23	2.82291e-24	20	4	TRUE	TRUE	-0.5	0
MH02t0560100	FALSE	FALSE	4.96032e-05	0.0610119	0.00550595	0.00173611	0.0311508	0.0141369	0.0311508	0.0311508	0.0610119	4.96032e-05	0.00550595	0.0141369	0.00550595	0.00173611	0.00550595	0.000396825	0.00550595	0.00550595	4.96032e-05	0.000396825	0.0141369	0.000396825	0.0610119	0.00173611	0.00173611	0.0141369	0.000396825	4.96032e-05	0.00550595	0.00173611	0.0311508	0.00550595	0.0311508	0.00550595	0.0141369	0.00550595	4.96032e-05	0.00550595	0.00173611	0.00173611	0.0141369	0.00173611	0.000396825	0.00173611	0.00550595	4.96032e-05	0.0311508	0.000396825	0.0311508	0.00550595	0.0610119	0.0311508	0.00173611	0.0311508	4.96032e-05	0.0141369	0.0311508	0.000396825	0.00173611	0.00550595	0.00173611	0.000396825	0.0141369	4.96032e-05	FALSE		1.1926e-66	2.90056e-68	22	3.5		3.17663e-52	1.30089e-53	20	5	TRUE	TRUE	-1.5	2
MH02t0560300	FALSE	FALSE	4.96032e-05	0.178869	0.108681	0.39876	0.108681	0.178869	0.108681	0.39876	0.178869	4.96032e-05	0.108681	0.178869	0.548413	0.39876	0.548413	0.719544	0.108681	0.108681	4.96032e-05	0.904861	0.39876	0.275099	0.39876	0.548413	0.39876	0.178869	0.904861	4.96032e-05	1.28046	0.39876	0.108681	0.719544	0.108681	0.548413	0.39876	1.28046	4.96032e-05	1.28046	1	0.548413	0.178869	0.39876	0.275099	0.39876	1.28046	4.96032e-05	0.548413	0.178869	0.108681	0.548413	0.39876	0.108681	1	0.548413	4.96032e-05	1.60124	0.39876	0.719544	0.548413	0.719544	0.548413	0.178869	1.60124	4.96032e-05	FALSE		8.88827e-24	2.23887e-24	21	2.75		1.17392e-07	6.83302e-08	20	5	TRUE	FALSE	-2.25	1
MH02t0560600	FALSE	FALSE	4.96032e-05	0.108681	0.178869	0.108681	0.178869	0.00173611	0.0141369	0.178869	0.108681	4.96032e-05	0.000396825	0.0610119	0.0311508	0.0311508	0.108681	0.108681	0.178869	0.000396825	4.96032e-05	0.0311508	0.0610119	0.0610119	0.178869	0.178869	0.108681	0.0610119	0.0311508	4.96032e-05	0.108681	0.108681	0.0311508	0.275099	0.178869	0.0311508	0.0610119	0.108681	4.96032e-05	0.0610119	0.0610119	0.00173611	0.00173611	0.0311508	0.0610119	0.108681	0.0610119	4.96032e-05	0.0141369	0.0610119	0.0141369	0.108681	0.178869	0.0311508	0.0610119	0.0141369	4.96032e-05	0.178869	0.178869	0.108681	0.178869	0.275099	0.00173611	0.0610119	0.178869	4.96032e-05	FALSE	LOC_Os02g47020	5.90616e-59	2.18574e-60	22.5	0.75	LOC_Os02g47020	1.16749e-17	3.78955e-18	24	23.5	TRUE	TRUE	-22.75	-1.5
MH02t0561600	FALSE	FALSE	4.96032e-05	0.39876	1	0.108681	0.108681	0.0311508	0.39876	0.178869	0.39876	4.96032e-05	0.0610119	0.275099	0.275099	0.0311508	1	0.39876	1	0.0610119	4.96032e-05	0.548413	0.275099	0.275099	0.719544	0.39876	0.108681	0.275099	0.548413	4.96032e-05	0.0141369	0.0141369	0.275099	0.904861	0.108681	0.275099	0.275099	0.0141369	4.96032e-05	0.0141369	0.275099	0.548413	0.0311508	0.0311508	0.275099	0.0141369	0.0141369	4.96032e-05	0.548413	0.275099	0.39876	1	0.719544	0.275099	0.275099	0.548413	4.96032e-05	0.178869	0.178869	0.39876	0.39876	0.904861	0.548413	0.275099	0.178869	4.96032e-05	FALSE		4.15038e-25	9.77507e-26	21	3.25		6.32473e-18	2.01719e-18	24	5.25	TRUE	TRUE	-2	-3
MH02t0561700	FALSE	FALSE	4.96032e-05	0.178869	0.275099	0.0141369	0.39876	0.0610119	0.39876	0.108681	0.178869	4.96032e-05	0.108681	0.39876	0.39876	1	0.719544	0.108681	0.275099	0.108681	4.96032e-05	0.275099	0.548413	0.548413	0.904861	0.178869	0.0141369	0.39876	0.275099	4.96032e-05	0.178869	0.0141369	0.0610119	0.0311508	0.39876	0.39876	0.548413	0.178869	4.96032e-05	0.719544	0.0141369	0.00550595	0.0610119	1	0.548413	0.0141369	0.719544	4.96032e-05	0.39876	0.275099	0.39876	0.719544	0.904861	0.0610119	0.0141369	0.39876	4.96032e-05	0.108681	0.108681	0.108681	0.178869	0.0311508	0.00550595	0.275099	0.108681	4.96032e-05	FALSE		3.19016e-20	9.7762e-21	24	8.75		4.51671e-22	1.11931e-22	20	8.25	TRUE	TRUE	0.5	4
MH02t0561900	FALSE	FALSE	4.96032e-05	0.108681	0.719544	0.275099	0.275099	0.108681	0.39876	0.548413	0.108681	4.96032e-05	0.108681	0.39876	0.0610119	0.0610119	0.904861	0.39876	0.719544	0.108681	4.96032e-05	1.28046	0.904861	0.108681	1.45159	0.275099	0.275099	0.39876	1.28046	4.96032e-05	0.178869	0.39876	0.00550595	0.39876	0.275099	0.0610119	0.904861	0.178869	4.96032e-05	0.39876	0.548413	0.719544	0.108681	0.0610119	0.108681	0.39876	0.39876	4.96032e-05	0.548413	0.0141369	0.39876	0.904861	1.45159	0.00550595	0.548413	0.548413	4.96032e-05	0.548413	0.548413	0.39876	0.275099	0.39876	0.719544	0.0141369	0.548413	4.96032e-05	FALSE	LOC_Os02g47140	1.93297e-21	5.56652e-22	24	9.25	LOC_Os02g47140	2.11311e-08	1.17914e-08	24	7.75	TRUE	FALSE	1.5	0
MH02t0562300	FALSE	FALSE	4.96032e-05	0.719544	0.178869	0.108681	0.39876	0.548413	0.719544	1	0.719544	4.96032e-05	0.719544	0.275099	0.178869	0.108681	0.178869	0.178869	0.178869	0.719544	4.96032e-05	0.108681	0.0610119	0.275099	0.719544	0.719544	0.108681	0.275099	0.108681	4.96032e-05	0.0311508	0.0141369	0.108681	0.108681	0.39876	0.178869	0.0610119	0.0311508	4.96032e-05	0.108681	0.719544	0.178869	0.548413	0.108681	0.275099	0.0141369	0.108681	4.96032e-05	0.0311508	0.00550595	0.719544	0.178869	0.719544	0.108681	0.719544	0.0311508	4.96032e-05	0.0610119	1	0.178869	0.719544	0.108681	0.178869	0.00550595	0.0610119	4.96032e-05	FALSE		5.45861e-15	2.23145e-15	20	0.5		4.85388e-16	1.74048e-16	24	20.25	TRUE	TRUE	-19.75	-4
MH02t0562500	FALSE	FALSE	4.96032e-05	0.904861	1.45159	0.548413	0.275099	1	0.904861	1.45159	0.904861	4.96032e-05	0.275099	0.0141369	0.39876	0.904861	0.39876	0.0311508	1.45159	0.275099	4.96032e-05	0.108681	0.904861	0.719544	0.108681	0.39876	0.548413	0.0141369	0.108681	4.96032e-05	0.39876	0.548413	0.178869	0.275099	0.275099	0.39876	0.904861	0.39876	4.96032e-05	1.82113	0.178869	1.28046	1	0.904861	0.719544	0.548413	1.82113	4.96032e-05	1.82113	0.39876	0.904861	0.39876	0.108681	0.178869	0.178869	1.82113	4.96032e-05	1.28046	1.45159	0.0311508	0.39876	0.275099	1.28046	0.39876	1.28046	4.96032e-05	FALSE		8.73168e-28	1.75919e-28	24	22		0.00523883	0.00408418	24	20.75	TRUE	FALSE	1.25	0
MH02t0562900	FALSE	FALSE	4.96032e-05	0.0311508	0.0311508	0.0311508	0.0311508	0.275099	0.0311508	0.39876	0.0311508	4.96032e-05	0.0610119	0.0141369	0.39876	0.39876	0.0610119	1.28046	0.0311508	0.0610119	4.96032e-05	0.0610119	0.178869	0.0610119	0.0141369	0.548413	0.0311508	0.0141369	0.0610119	4.96032e-05	0.0610119	0.0610119	0.00173611	0.548413	0.0311508	0.39876	0.178869	0.0610119	4.96032e-05	0.0141369	0.0141369	0.0311508	0.275099	0.39876	0.0610119	0.0610119	0.0141369	4.96032e-05	0.0141369	0.108681	0.0311508	0.0610119	0.0141369	0.00173611	0.0141369	0.0141369	4.96032e-05	0.275099	0.39876	1.28046	0.548413	0.548413	0.0311508	0.108681	0.275099	4.96032e-05	TRUE	LOC_Os02g47200	1.14711e-39	1.19665e-40	21	1.75	LOC_Os02g47200	6.21916e-30	9.41071e-31	24	2.5	TRUE	TRUE	-0.75	-3
MH02t0563300	FALSE	FALSE	4.96032e-05	0.0141369	0.0610119	0.0610119	0.00550595	0.548413	0.0610119	0.39876	0.0141369	4.96032e-05	0.0610119	0.178869	0.00550595	0.548413	0.39876	0.719544	0.0610119	0.0610119	4.96032e-05	0.0141369	0.108681	0.275099	0.39876	0.178869	0.0610119	0.178869	0.0141369	4.96032e-05	0.275099	0.275099	0.39876	0.178869	0.00550595	0.00550595	0.108681	0.275099	4.96032e-05	0.39876	0.108681	0.904861	0.548413	0.548413	0.275099	0.275099	0.39876	4.96032e-05	0.108681	0.108681	0.0610119	0.39876	0.39876	0.39876	0.108681	0.108681	4.96032e-05	0.719544	0.39876	0.719544	0.178869	0.178869	0.904861	0.108681	0.719544	4.96032e-05	TRUE	LOC_Os02g47230	1.2106e-16	4.51756e-17	22	10.75	LOC_Os02g47230	6.21824e-08	3.56426e-08	24	11	TRUE	FALSE	-0.25	-2
MH02t0564400	FALSE	FALSE	4.96032e-05	0.00550595	0.0141369	0.000396825	0.0311508	0.0311508	0.00550595	0.0311508	0.00550595	4.96032e-05	0.108681	0.00173611	0.0610119	0.0610119	0.0141369	0.0141369	0.0141369	0.108681	4.96032e-05	0.0311508	0.0311508	0.00550595	0.0311508	0.275099	0.000396825	0.00173611	0.0311508	4.96032e-05	0.0141369	0.0610119	0.00173611	0.0141369	0.0311508	0.0610119	0.0311508	0.0141369	4.96032e-05	0.0610119	0.0610119	0.0141369	0.0311508	0.0610119	0.00550595	0.0610119	0.0610119	4.96032e-05	0.178869	0.39876	0.00550595	0.0141369	0.0311508	0.00173611	0.0610119	0.178869	4.96032e-05	0.0610119	0.0311508	0.0141369	0.275099	0.0141369	0.0141369	0.39876	0.0610119	4.96032e-05	FALSE	LOC_Os02g47310	3.54376e-44	2.91878e-45	24	8.5	LOC_Os02g47310	3.26379e-32	4.34013e-33	24	7.5	TRUE	TRUE	1	0
MH02t0564500	FALSE	FALSE	4.96032e-05	0.108681	0.108681	0.0610119	0.108681	0.548413	0.00173611	0.719544	0.108681	4.96032e-05	0.0610119	0.108681	0.0610119	0.0610119	0.108681	0.275099	0.108681	0.0610119	4.96032e-05	0.108681	0.39876	0.178869	0.0311508	0.275099	0.0610119	0.108681	0.108681	4.96032e-05	0.548413	0.108681	0.0610119	0.39876	0.108681	0.0610119	0.39876	0.548413	4.96032e-05	0.39876	0.275099	0.275099	0.548413	0.0610119	0.178869	0.108681	0.39876	4.96032e-05	0.548413	0.00550595	0.00173611	0.108681	0.0311508	0.0610119	0.275099	0.548413	4.96032e-05	0.39876	0.719544	0.275099	0.275099	0.39876	0.275099	0.00550595	0.39876	4.96032e-05	FALSE	LOC_Os04g51270	4.83481e-47	3.46728e-48	20.5	2.75	LOC_Os04g51270	1.0341e-26	1.91212e-27	20	4.25	TRUE	TRUE	-1.5	0.5
MH02t0565700	FALSE	FALSE	4.96032e-05	0.0311508	0.0311508	0.0141369	0.0311508	0.0311508	0.108681	0.0311508	0.0311508	4.96032e-05	0.0141369	0.108681	0.178869	0.178869	0.0610119	0.0141369	0.0311508	0.0141369	4.96032e-05	0.108681	0.178869	0.178869	0.0141369	0.0141369	0.0141369	0.108681	0.108681	4.96032e-05	0.108681	0.00550595	0.108681	0.108681	0.0311508	0.178869	0.178869	0.108681	4.96032e-05	0.0141369	0.0610119	0.0610119	0.0311508	0.178869	0.178869	0.00550595	0.0141369	4.96032e-05	0.0610119	0.0610119	0.108681	0.0610119	0.0141369	0.108681	0.0610119	0.0610119	4.96032e-05	0.0141369	0.0311508	0.0141369	0.0141369	0.108681	0.0610119	0.0610119	0.0141369	4.96032e-05	TRUE		1.74279e-30	3.04384e-31	20	9.25		3.67729e-35	4.08024e-36	20.5	8.5	TRUE	TRUE	0.75	-0.5
MH02t0566700	FALSE	FALSE	4.96032e-05	0.719544	0.904861	0.548413	0.0141369	0.39876	0.108681	0.904861	0.719544	4.96032e-05	0.108681	0.00550595	0.178869	0.0610119	0.275099	0.275099	0.904861	0.108681	4.96032e-05	0.39876	0.275099	0.275099	0.0610119	0.178869	0.548413	0.00550595	0.39876	4.96032e-05	0.108681	0.108681	0.719544	0.719544	0.0141369	0.178869	0.275099	0.108681	4.96032e-05	0.178869	0.108681	0.904861	0.39876	0.0610119	0.275099	0.108681	0.178869	4.96032e-05	0.548413	0.275099	0.108681	0.275099	0.0610119	0.719544	0.108681	0.548413	4.96032e-05	0.719544	0.904861	0.275099	0.178869	0.719544	0.904861	0.275099	0.719544	4.96032e-05	FALSE	LOC_Os02g47410	2.01205e-32	3.14114e-33	24	18.75	LOC_Os02g47410	3.25076e-18	1.01649e-18	20	15.5	TRUE	TRUE	3.25	4
MH02t0567500	FALSE	FALSE	4.96032e-05	0.0610119	0.0311508	0.108681	0.0141369	0.0141369	0.0141369	0.0610119	0.0610119	4.96032e-05	0.000396825	0.00550595	0.00173611	0.00173611	0.00173611	0.00173611	0.0311508	0.000396825	4.96032e-05	0.00173611	0.000396825	0.000396825	0.000396825	0.00550595	0.108681	0.00550595	0.00173611	4.96032e-05	0.00550595	0.00550595	0.00550595	0.0311508	0.0141369	0.00173611	0.000396825	0.00550595	4.96032e-05	4.96032e-05	4.96032e-05	0.00173611	0.0141369	0.00173611	0.000396825	0.00550595	4.96032e-05	4.96032e-05	4.96032e-05	0.00173611	0.0141369	0.00173611	0.000396825	0.00550595	4.96032e-05	4.96032e-05	4.96032e-05	0.00173611	0.0610119	0.00173611	0.00550595	0.0311508	0.00173611	0.00173611	0.00173611	4.96032e-05	FALSE	LOC_Os02g47510	2.68019e-59	9.68977e-61	22	5.75	LOC_Os02g47510	1.4667e-56	4.40598e-58	22	6.25	TRUE	TRUE	-0.5	0
MH02t0567600	FALSE	FALSE	4.96032e-05	0.00173611	0.0141369	0.00173611	0.0141369	0.000396825	0.00550595	0.00173611	0.00173611	4.96032e-05	0.0141369	0.0141369	0.0141369	0.000396825	0.00550595	0.00173611	0.0141369	0.0141369	4.96032e-05	0.0610119	0.178869	0.00550595	0.108681	0.0141369	0.00173611	0.0141369	0.0610119	4.96032e-05	0.0141369	0.00550595	0.00550595	0.00173611	0.0141369	0.0141369	0.178869	0.0141369	4.96032e-05	0.0311508	0.000396825	0.0141369	0.000396825	0.000396825	0.00550595	0.00550595	0.0311508	4.96032e-05	0.0141369	0.000396825	0.00550595	0.00550595	0.108681	0.00550595	0.000396825	0.0141369	4.96032e-05	0.00550595	0.00173611	0.00173611	0.0141369	0.00173611	0.0141369	0.000396825	0.00550595	4.96032e-05	TRUE	LOC_Os02g47560	1.31495e-76	1.61635e-78	20.5	4.25	LOC_Os02g47560	1.00453e-92	1.78283e-95	22.5	3.75	TRUE	TRUE	0.5	-2
MH02t0567700	FALSE	FALSE	4.96032e-05	0.275099	0.275099	0.39876	0.178869	0.719544	0.275099	0.548413	0.275099	4.96032e-05	0.719544	0.548413	0.0311508	0.548413	0.0141369	0.719544	0.275099	0.719544	4.96032e-05	0.0311508	0.904861	0.275099	0.39876	0.0610119	0.39876	0.548413	0.0311508	4.96032e-05	0.39876	1	0.275099	0.108681	0.178869	0.0311508	0.904861	0.39876	4.96032e-05	1	0.00550595	0.548413	0.719544	0.548413	0.275099	1	1	4.96032e-05	0.548413	0.904861	0.275099	0.0141369	0.39876	0.275099	0.00550595	0.548413	4.96032e-05	0.178869	0.548413	0.719544	0.0610119	0.108681	0.548413	0.904861	0.178869	4.96032e-05	FALSE	LOC_Os02g47570	2.37818e-15	9.53586e-16	24	11.25	LOC_Os02g47570	1.16476e-20	3.14598e-21	24	10.5	TRUE	TRUE	0.75	0
MH02t0568200	FALSE	FALSE	4.96032e-05	0.0141369	0.0311508	0.0141369	0.0610119	0.0141369	0.0311508	0.0610119	0.0141369	4.96032e-05	0.00550595	0.0141369	0.0141369	0.0141369	0.00550595	0.0610119	0.0311508	0.00550595	4.96032e-05	0.00550595	0.00550595	0.108681	0.0610119	0.0311508	0.0141369	0.0141369	0.00550595	4.96032e-05	0.0610119	0.0610119	0.0311508	0.178869	0.0610119	0.0141369	0.00550595	0.0610119	4.96032e-05	0.0610119	0.0311508	0.00173611	0.0141369	0.0141369	0.108681	0.0610119	0.0610119	4.96032e-05	0.00550595	0.0141369	0.0311508	0.00550595	0.0610119	0.0311508	0.0311508	0.00550595	4.96032e-05	0.0311508	0.0610119	0.0610119	0.0311508	0.178869	0.00173611	0.0141369	0.0311508	4.96032e-05	FALSE	LOC_Os02g47605	1.40447e-50	8.35499e-52	20.5	3.5	LOC_Os02g47605	4.96061e-79	3.48902e-81	22	2.5	TRUE	TRUE	1	-1.5
MH02t0568600	FALSE	FALSE	4.96032e-05	0.00173611	0.000396825	0.00550595	0.0311508	0.0141369	0.0311508	0.178869	0.00173611	4.96032e-05	0.000396825	0.0311508	0.0311508	0.0141369	0.108681	0.0610119	0.000396825	0.000396825	4.96032e-05	0.0141369	0.0141369	0.0311508	0.0610119	0.108681	0.00550595	0.0311508	0.0141369	4.96032e-05	0.0610119	0.0311508	0.0610119	0.108681	0.0311508	0.0311508	0.0141369	0.0610119	4.96032e-05	0.0311508	0.00173611	0.0311508	0.0141369	0.0141369	0.0311508	0.0311508	0.0311508	4.96032e-05	0.0311508	0.0141369	0.0311508	0.108681	0.0610119	0.0610119	0.00173611	0.0311508	4.96032e-05	0.108681	0.178869	0.0610119	0.108681	0.108681	0.0311508	0.0141369	0.108681	4.96032e-05	FALSE	LOC_Os02g47670	1.12191e-71	1.99117e-73	21	2	LOC_Os02g47670	4.00319e-40	3.36559e-41	20.5	3.75	TRUE	TRUE	-1.75	0.5
MH02t0569500	FALSE	FALSE	4.96032e-05	0.00550595	0.0610119	0.108681	0.548413	0.0311508	0.719544	1.45159	0.00550595	4.96032e-05	0.0311508	0.39876	0.719544	0.0141369	1.28046	1.28046	0.0610119	0.0311508	4.96032e-05	0.904861	1.60124	0.0311508	1.7249	1	0.108681	0.39876	0.904861	4.96032e-05	1	0.719544	0.108681	1.60124	0.548413	0.719544	1.60124	1	4.96032e-05	1	0.904861	0.548413	0.0311508	0.0141369	0.0311508	0.719544	1	4.96032e-05	1.60124	1.28046	0.719544	1.28046	1.7249	0.108681	0.904861	1.60124	4.96032e-05	1.89132	1.45159	1.28046	1	1.60124	0.548413	1.28046	1.89132	4.96032e-05	FALSE	LOC_Os02g47760	7.58729e-21	2.25579e-21	21	12.25	LOC_Os02g47760	1	1	23.5	9	TRUE	FALSE	3.25	-2.5
MH02t0570100	FALSE	FALSE	4.96032e-05	0.0610119	0.39876	0.39876	0.719544	0.0610119	0.108681	1.28046	0.0610119	4.96032e-05	0.0141369	0.178869	0.39876	0.0610119	0.275099	1.28046	0.39876	0.0141369	4.96032e-05	0.178869	0.39876	0.178869	0.904861	0.548413	0.39876	0.178869	0.178869	4.96032e-05	0.719544	0.178869	0.275099	1.28046	0.719544	0.39876	0.39876	0.719544	4.96032e-05	0.178869	1.60124	0.108681	0.0610119	0.0610119	0.178869	0.178869	0.178869	4.96032e-05	0.548413	0.548413	0.108681	0.275099	0.904861	0.275099	1.60124	0.548413	4.96032e-05	1.89132	1.28046	1.28046	0.548413	1.28046	0.108681	0.548413	1.89132	4.96032e-05	FALSE		1.90799e-29	3.51423e-30	24	22.25		1.03602e-08	5.68507e-09	24	22.25	TRUE	FALSE	0	0
MH02t0570800	FALSE	FALSE	4.96032e-05	0.275099	0.548413	0.178869	0.178869	0.719544	0.719544	0.275099	0.275099	4.96032e-05	0.178869	0.548413	0.548413	0.904861	1.60124	0.178869	0.548413	0.178869	4.96032e-05	0.548413	0.275099	0.275099	0.548413	1	0.178869	0.548413	0.548413	4.96032e-05	0.0610119	0.178869	0.178869	0.904861	0.178869	0.548413	0.275099	0.0610119	4.96032e-05	0.0141369	0.178869	0.548413	0.719544	0.904861	0.275099	0.178869	0.0141369	4.96032e-05	0.0141369	0.275099	0.719544	1.60124	0.548413	0.178869	0.178869	0.0141369	4.96032e-05	0.904861	0.275099	0.178869	1	0.904861	0.548413	0.275099	0.904861	4.96032e-05	FALSE		4.10131e-21	1.20211e-21	20.5	16.5		9.52405e-13	4.12252e-13	20	16.5	TRUE	FALSE	0	0.5
MH02t0570900	FALSE	FALSE	4.96032e-05	0.0141369	0.108681	0.0141369	0.0311508	0.178869	0.0311508	0.548413	0.0141369	4.96032e-05	0.00550595	4.96032e-05	0.0311508	0.0141369	0.00550595	0.108681	0.108681	0.00550595	4.96032e-05	0.00550595	0.0610119	0.0311508	0.0610119	0.39876	0.0141369	4.96032e-05	0.00550595	4.96032e-05	0.0311508	0.0141369	0.00550595	0.108681	0.0311508	0.0311508	0.0610119	0.0311508	4.96032e-05	0.00550595	0.0610119	0.178869	0.178869	0.0141369	0.0311508	0.0141369	0.00550595	4.96032e-05	0.0311508	0.0311508	0.0311508	0.00550595	0.0610119	0.00550595	0.0610119	0.0311508	4.96032e-05	0.178869	0.548413	0.108681	0.39876	0.108681	0.178869	0.0311508	0.178869	4.96032e-05	FALSE	LOC_Os02g47850	3.83837e-56	1.65514e-57	24	11	LOC_Os02g47850	3.38463e-34	3.96687e-35	21.5	9.5	TRUE	TRUE	1.5	2.5
MH02t0583100	FALSE	FALSE	4.96032e-05	0.0141369	0.0311508	0.0141369	0.00173611	0.0141369	0.00550595	0.0311508	0.0141369	4.96032e-05	0.0311508	0.0141369	0.0141369	0.178869	0.00550595	0.108681	0.0311508	0.0311508	4.96032e-05	0.0311508	0.0311508	0.275099	0.178869	0.39876	0.0141369	0.0141369	0.0311508	4.96032e-05	0.0141369	0.178869	0.0311508	0.275099	0.00173611	0.0141369	0.0311508	0.0141369	4.96032e-05	0.0141369	0.0311508	0.0311508	0.0141369	0.178869	0.275099	0.178869	0.0141369	4.96032e-05	0.0311508	0.0311508	0.00550595	0.00550595	0.178869	0.0311508	0.0311508	0.0311508	4.96032e-05	0.0141369	0.0311508	0.108681	0.39876	0.275099	0.0311508	0.0311508	0.0141369	4.96032e-05	FALSE	LOC_Os02g48350	2.56962e-45	2.0134e-46	24	23.5	LOC_Os02g48350	2.95984e-28	4.96517e-29	20	0.5	TRUE	TRUE	23	4
MH02t0583400	FALSE	FALSE	4.96032e-05	0.178869	0.548413	0.0610119	0.178869	1.7249	0.275099	1	0.178869	4.96032e-05	0.108681	0.0141369	0.0141369	0.719544	0.548413	0.39876	0.548413	0.108681	4.96032e-05	0.108681	0.275099	0.904861	0.719544	0.904861	0.0610119	0.0141369	0.108681	4.96032e-05	0.0610119	1	0.108681	0.719544	0.178869	0.0141369	0.275099	0.0610119	4.96032e-05	1	0.904861	1	1.7249	0.719544	0.904861	1	1	4.96032e-05	0.904861	0.178869	0.275099	0.548413	0.719544	0.108681	0.904861	0.904861	4.96032e-05	0.108681	1	0.39876	0.904861	0.719544	1	0.178869	0.108681	4.96032e-05	FALSE	LOC_Os02g48380	1.15808e-27	2.34995e-28	24	21	LOC_Os02g48380	4.82344e-07	2.91157e-07	24	20.5	TRUE	FALSE	0.5	0
MH02t0583500	FALSE	FALSE	4.96032e-05	0.108681	0.108681	0.108681	0.0141369	0.0141369	0.0141369	0.0610119	0.108681	4.96032e-05	0.00173611	0.178869	0.108681	0.00550595	0.108681	0.00550595	0.108681	0.00173611	4.96032e-05	0.178869	0.108681	0.00550595	0.108681	0.00550595	0.108681	0.178869	0.178869	4.96032e-05	0.0311508	0.275099	0.108681	0.108681	0.0141369	0.108681	0.108681	0.0311508	4.96032e-05	0.0610119	0.0610119	0.0141369	0.0141369	0.00550595	0.00550595	0.275099	0.0610119	4.96032e-05	0.0610119	0.0141369	0.0141369	0.108681	0.108681	0.108681	0.0610119	0.0610119	4.96032e-05	0.0610119	0.0610119	0.00550595	0.00550595	0.108681	0.0141369	0.0141369	0.0610119	4.96032e-05	FALSE	LOC_Os02g48390	5.87792e-56	2.54235e-57	21	12.75	LOC_Os02g48390	1.13356e-53	4.26958e-55	21	12.75	TRUE	TRUE	0	0
MH02t0584800	FALSE	FALSE	4.96032e-05	0.548413	0.108681	0.275099	0.275099	0.178869	0.0610119	0.548413	0.548413	4.96032e-05	0.0141369	0.00173611	0.178869	0.00550595	0.108681	0.178869	0.108681	0.0141369	4.96032e-05	0.0141369	0.39876	0.000396825	0.108681	0.0141369	0.275099	0.00173611	0.0141369	4.96032e-05	0.178869	0.00550595	0.0311508	0.178869	0.275099	0.178869	0.39876	0.178869	4.96032e-05	0.275099	0.00550595	0.719544	0.178869	0.00550595	0.000396825	0.00550595	0.275099	4.96032e-05	0.0610119	0.0311508	0.0610119	0.108681	0.108681	0.0311508	0.00550595	0.0610119	4.96032e-05	0.275099	0.548413	0.178869	0.0141369	0.178869	0.719544	0.0311508	0.275099	4.96032e-05	FALSE		2.18411e-33	3.2346e-34	24	11		1.92369e-14	7.5314e-15	24	9.75	TRUE	FALSE	1.25	0
MH02t0586200	FALSE	FALSE	4.96032e-05	0.0141369	0.39876	0.0311508	1	0.39876	0.719544	0.548413	0.0141369	4.96032e-05	0.178869	0.108681	0.39876	0.0610119	0.719544	0.904861	0.39876	0.178869	4.96032e-05	0.275099	0.178869	0.0610119	1	0.108681	0.0311508	0.108681	0.275099	4.96032e-05	0.904861	0.275099	0.904861	1	1	0.39876	0.178869	0.904861	4.96032e-05	0.178869	1.7249	0.904861	0.39876	0.0610119	0.0610119	0.275099	0.178869	4.96032e-05	1	0.548413	0.719544	0.719544	1	0.904861	1.7249	1	4.96032e-05	1.82113	0.548413	0.904861	0.108681	1	0.904861	0.548413	1.82113	4.96032e-05	FALSE		5.82298e-25	1.38063e-25	24	10.75		0.00072454	0.00053332	22.5	11.5	TRUE	FALSE	-0.75	1.5
MH02t0586700	FALSE	FALSE	4.96032e-05	0.178869	0.0610119	0.0311508	0.00173611	0.0610119	0.00550595	0.108681	0.178869	4.96032e-05	0.0610119	0.0311508	0.178869	0.0610119	0.108681	0.548413	0.0610119	0.0610119	4.96032e-05	0.0311508	0.0610119	0.00173611	0.00550595	0.904861	0.0311508	0.0311508	0.0311508	4.96032e-05	0.0311508	0.0311508	0.0141369	0.719544	0.00173611	0.178869	0.0610119	0.0311508	4.96032e-05	0.0610119	0.00550595	0.275099	0.0610119	0.0610119	0.00173611	0.0311508	0.0610119	4.96032e-05	0.00550595	0.548413	0.00550595	0.108681	0.00550595	0.0141369	0.00550595	0.00550595	4.96032e-05	0.39876	0.108681	0.548413	0.904861	0.719544	0.275099	0.548413	0.39876	4.96032e-05	FALSE	LOC_Os02g48630	1.17336e-24	2.82523e-25	24	10.75	LOC_Os02g48630	2.4346e-26	4.58818e-27	20	10.75	TRUE	TRUE	0	4
MH02t0586800	FALSE	FALSE	4.96032e-05	0.00550595	0.0311508	0.275099	0.108681	0.275099	0.178869	0.0610119	0.00550595	4.96032e-05	0.00173611	0.39876	0.0141369	0.178869	0.0311508	0.0311508	0.0311508	0.00173611	4.96032e-05	0.39876	0.00173611	0.0610119	0.0311508	0.0311508	0.275099	0.39876	0.39876	4.96032e-05	0.719544	0.0141369	0.275099	0.0311508	0.108681	0.0141369	0.00173611	0.719544	4.96032e-05	0.178869	0.0311508	0.108681	0.275099	0.178869	0.0610119	0.0141369	0.178869	4.96032e-05	0.108681	0.00550595	0.178869	0.0311508	0.0311508	0.275099	0.0311508	0.108681	4.96032e-05	0.0610119	0.0610119	0.0311508	0.0311508	0.0311508	0.108681	0.00550595	0.0610119	4.96032e-05	TRUE		4.30233e-24	1.06505e-24	20	13.75		3.632e-27	6.53201e-28	20	13.25	TRUE	TRUE	0.5	0
MH02t0588300	FALSE	FALSE	4.96032e-05	0.00173611	0.0141369	0.0460813	0.00106647	0.00362103	0.00550595	0.00362103	0.00173611	4.96032e-05	0.0141369	0.0226438	0.00106647	0.0226438	0.0311508	0.0226438	0.0141369	0.0141369	4.96032e-05	0.00106647	0.00362103	0.0460813	0.00550595	0.00362103	0.0460813	0.0226438	0.00106647	0.000223214	0.0141369	0.0311508	0.0226438	0.0141369	0.00106647	0.00106647	0.00362103	0.0141369	0.000223214	0.00982143	0.00982143	0.00550595	0.00362103	0.0226438	0.0460813	0.0311508	0.00982143	0.000223214	0.0226438	0.0141369	0.00550595	0.0311508	0.00550595	0.0226438	0.00982143	0.0226438	4.96032e-05	0.00106647	0.00362103	0.0226438	0.00362103	0.0141369	0.00550595	0.0141369	0.00106647	0.000223214	FALSE	LOC_Os02g48770	6.46627e-17	2.37348e-17	21	10.25	LOC_Os02g48770	2.52703e-30	3.74079e-31	23.5	11	TRUE	TRUE	-0.75	-2.5
MH02t0588500	FALSE	FALSE	4.96032e-05	0.39876	0.0141369	0.0610119	0.0311508	0.108681	0.0311508	0.719544	0.39876	4.96032e-05	0.0610119	0.0610119	0.108681	0.0311508	0.548413	0.719544	0.0141369	0.0610119	4.96032e-05	0.0141369	0.108681	0.0311508	0.108681	0.719544	0.0610119	0.0610119	0.0141369	4.96032e-05	0.0311508	0.108681	0.275099	1.45159	0.0311508	0.108681	0.108681	0.0311508	4.96032e-05	0.178869	0.178869	0.904861	0.108681	0.0311508	0.0311508	0.108681	0.178869	4.96032e-05	0.39876	0.548413	0.0311508	0.548413	0.108681	0.275099	0.178869	0.39876	4.96032e-05	0.275099	0.719544	0.719544	0.719544	1.45159	0.904861	0.548413	0.275099	4.96032e-05	FALSE	LOC_Os06g20410	5.10025e-25	1.20625e-25	20	18.75	LOC_Os06g20410	2.29999e-21	5.95672e-22	24	21	TRUE	TRUE	-2.25	-4
MH02t0589100	FALSE	FALSE	4.96032e-05	0.108681	0.0311508	0.000396825	0.0311508	0.0610119	0.00173611	0.0141369	0.108681	4.96032e-05	0.00173611	0.0610119	0.178869	0.108681	0.0311508	0.275099	0.0311508	0.00173611	4.96032e-05	0.0141369	0.0610119	0.0311508	0.00550595	0.108681	0.000396825	0.0610119	0.0141369	4.96032e-05	0.0141369	0.0311508	0.000396825	0.0311508	0.0311508	0.178869	0.0610119	0.0141369	4.96032e-05	0.0311508	0.00550595	0.0311508	0.0610119	0.108681	0.0311508	0.0311508	0.0311508	4.96032e-05	0.0141369	0.0141369	0.00173611	0.0311508	0.00550595	0.000396825	0.00550595	0.0141369	4.96032e-05	0.0141369	0.0141369	0.275099	0.108681	0.0311508	0.0311508	0.0141369	0.0141369	4.96032e-05	FALSE		1.64893e-21	4.72902e-22	24	10.75		5.39712e-29	8.65994e-30	20	9.5	TRUE	TRUE	1.25	4
MH02t0589200	FALSE	FALSE	4.96032e-05	0.178869	0.0141369	0.0311508	0.00550595	0.00550595	0.108681	0.0141369	0.178869	4.96032e-05	0.0610119	0.0311508	0.0311508	0.108681	0.108681	0.0141369	0.0141369	0.0610119	4.96032e-05	0.000396825	0.0311508	0.000396825	0.108681	0.00173611	0.0311508	0.0311508	0.000396825	4.96032e-05	0.0141369	0.00173611	0.0610119	0.000396825	0.00550595	0.0311508	0.0311508	0.0141369	4.96032e-05	0.0141369	0.178869	0.00550595	0.00550595	0.108681	0.000396825	0.00173611	0.0141369	4.96032e-05	0.0610119	0.00550595	0.108681	0.108681	0.108681	0.0610119	0.178869	0.0610119	4.96032e-05	0.108681	0.0141369	0.0141369	0.00173611	0.000396825	0.00550595	0.00550595	0.108681	4.96032e-05	FALSE	LOC_Os02g48880	1.25364e-55	5.47997e-57	20.5	3	LOC_Os02g48880	1.28201e-43	8.95799e-45	20	3.25	TRUE	TRUE	-0.25	0.5
MH02t0590000	FALSE	FALSE	4.96032e-05	1.28046	1	0.275099	0.904861	1.28046	0.275099	0.904861	1.28046	4.96032e-05	0.275099	0.39876	1.45159	0.719544	0.719544	0.719544	1	0.275099	4.96032e-05	0.275099	1.28046	0.108681	0.904861	0.904861	0.275099	0.39876	0.275099	4.96032e-05	0.39876	1.45159	0.178869	1.45159	0.904861	1.45159	1.28046	0.39876	4.96032e-05	1.7249	0.39876	1.7249	1.28046	0.719544	0.108681	1.45159	1.7249	4.96032e-05	1	1	0.275099	0.719544	0.904861	0.178869	0.39876	1	4.96032e-05	1.96885	0.904861	0.719544	0.904861	1.45159	1.7249	1	1.96885	4.96032e-05	FALSE	LOC_Os02g48980	3.24668e-17	1.16802e-17	20	2.75	LOC_Os02g48980	0.00034869	0.000251507	21	1.75	TRUE	FALSE	1	-1
MH02t0590100	FALSE	FALSE	4.96032e-05	0.108681	0.719544	0.39876	0.275099	0.0311508	0.548413	0.39876	0.108681	4.96032e-05	0.108681	0.00550595	0.00173611	0.178869	0.0610119	0.108681	0.719544	0.108681	4.96032e-05	0.0610119	0.108681	0.548413	0.548413	0.39876	0.39876	0.00550595	0.0610119	4.96032e-05	0.00550595	0.548413	0.275099	0.39876	0.275099	0.00173611	0.108681	0.00550595	4.96032e-05	0.39876	0.0610119	0.275099	0.0311508	0.178869	0.548413	0.548413	0.39876	4.96032e-05	0.178869	0.0311508	0.548413	0.0610119	0.548413	0.275099	0.0610119	0.178869	4.96032e-05	0.0311508	0.39876	0.108681	0.39876	0.39876	0.275099	0.0311508	0.0311508	4.96032e-05	FALSE	LOC_Os02g48990	2.23749e-32	3.49898e-33	24	21	LOC_Os02g48990	1.77387e-13	7.35761e-14	24	20.5	TRUE	FALSE	0.5	0
MH02t0590900	FALSE	FALSE	4.96032e-05	1.45159	0.719544	0.719544	0.904861	1.28046	1.82113	0.904861	1.45159	4.96032e-05	0.178869	0.178869	0.548413	1.82113	0.548413	0.548413	0.719544	0.178869	4.96032e-05	0.719544	1.82113	0.904861	0.904861	0.108681	0.719544	0.178869	0.719544	4.96032e-05	0.904861	1.60124	0.904861	0.275099	0.904861	0.548413	1.82113	0.904861	4.96032e-05	1.89132	1	1.96885	1.28046	1.82113	0.904861	1.60124	1.89132	4.96032e-05	1.89132	1	1.82113	0.548413	0.904861	0.904861	1	1.89132	4.96032e-05	0.39876	0.904861	0.548413	0.108681	0.275099	1.96885	1	0.39876	4.96032e-05	FALSE		8.03942e-16	3.14221e-16	20	4.25		1	1	20	1.5	TRUE	FALSE	2.75	0
MH02t0591200	FALSE	FALSE	4.96032e-05	0.0141369	0.275099	0.00173611	0.00550595	0.178869	0.0610119	0.548413	0.0141369	4.96032e-05	0.0311508	0.00173611	0.0311508	0.178869	0.39876	0.275099	0.275099	0.0311508	4.96032e-05	0.108681	0.39876	0.275099	0.904861	1	0.00173611	0.00173611	0.108681	4.96032e-05	0.0311508	0.0610119	0.178869	0.275099	0.00550595	0.0311508	0.39876	0.0311508	4.96032e-05	0.108681	0.0311508	0.39876	0.178869	0.178869	0.275099	0.0610119	0.108681	4.96032e-05	0.178869	0.275099	0.0610119	0.39876	0.904861	0.178869	0.0311508	0.178869	4.96032e-05	0.904861	0.548413	0.275099	1	0.275099	0.39876	0.275099	0.904861	4.96032e-05	FALSE	LOC_Os02g49080	5.82422e-30	1.0421e-30	23.5	0.25	LOC_Os02g49080	1.92769e-10	9.56688e-11	22.5	1.25	TRUE	FALSE	-1	1
MH02t0592200	FALSE	FALSE	4.96032e-05	0.275099	0.719544	0.275099	0.108681	1.93899	1	1.28046	0.275099	4.96032e-05	0.275099	0.0610119	1	1.89132	0.275099	1	0.719544	0.275099	4.96032e-05	0.275099	0.904861	1.28046	0.178869	0.548413	0.275099	0.0610119	0.275099	4.96032e-05	0.39876	1.45159	0.904861	1.45159	0.108681	1	0.904861	0.39876	4.96032e-05	1	0.904861	1.45159	1.93899	1.89132	1.28046	1.45159	1	4.96032e-05	1.82113	0.39876	1	0.275099	0.178869	0.904861	0.904861	1.82113	4.96032e-05	1.82113	1.28046	1	0.548413	1.45159	1.45159	0.39876	1.82113	4.96032e-05	FALSE	LOC_Os02g49190	4.24792e-19	1.38302e-19	20	8.75	LOC_Os02g49190	0.237864	0.206265	24	20	TRUE	FALSE	-11.25	-4
MH02t0592600	FALSE	TRUE	4.96032e-05	0.00173611	0.0141369	0.00173611	0.00173611	0.000396825	0.000396825	0.00173611	0.00173611	4.96032e-05	0.00173611	0.00173611	0.00173611	0.000396825	0.00550595	4.96032e-05	0.0141369	0.00173611	4.96032e-05	0.0141369	0.00173611	0.00550595	0.00550595	0.00173611	0.00173611	0.00173611	0.0141369	4.96032e-05	0.00173611	0.000396825	0.00550595	0.00173611	0.00173611	0.00173611	0.00173611	0.00173611	4.96032e-05	0.000396825	0.000396825	0.00173611	0.000396825	0.000396825	0.00550595	0.000396825	0.000396825	4.96032e-05	0.00173611	0.000396825	0.000396825	0.00550595	0.00550595	0.00550595	0.000396825	0.00173611	4.96032e-05	0.00550595	0.00173611	4.96032e-05	0.00173611	0.00173611	0.00173611	0.000396825	0.00550595	4.96032e-05	FALSE	LOC_Os02g49230	6.83502e-60	2.39471e-61	21	15.5	LOC_Os02g49230	3.55192e-66	6.14051e-68	22	15.75	TRUE	TRUE	-0.25	-1
MH02t0593300	FALSE	FALSE	4.96032e-05	0.108681	0.0610119	0.0141369	0.0141369	0.108681	0.108681	0.548413	0.108681	4.96032e-05	0.00550595	0.0311508	0.275099	0.178869	0.39876	0.39876	0.0610119	0.00550595	4.96032e-05	0.0141369	0.39876	0.108681	0.275099	0.275099	0.0141369	0.0311508	0.0141369	4.96032e-05	0.178869	0.108681	0.108681	0.275099	0.0141369	0.275099	0.39876	0.178869	4.96032e-05	0.108681	0.275099	0.548413	0.108681	0.178869	0.108681	0.108681	0.108681	4.96032e-05	0.0610119	0.0141369	0.108681	0.39876	0.275099	0.108681	0.275099	0.0610119	4.96032e-05	0.39876	0.548413	0.39876	0.275099	0.275099	0.548413	0.0141369	0.39876	4.96032e-05	FALSE	LOC_Os02g49320	2.36585e-26	5.19577e-27	21	4.25	LOC_Os02g49320	7.82273e-25	1.62749e-25	22	5.75	TRUE	TRUE	-1.5	-1
MH02t0593400	FALSE	FALSE	4.96032e-05	0.00550595	0.0610119	0.0610119	0.108681	0.108681	0.0311508	0.275099	0.00550595	4.96032e-05	0.00550595	0.108681	0.39876	0.39876	0.0610119	0.39876	0.0610119	0.00550595	4.96032e-05	0.0610119	0.548413	0.548413	0.108681	0.108681	0.0610119	0.108681	0.0610119	4.96032e-05	0.108681	0.548413	0.275099	0.548413	0.108681	0.39876	0.548413	0.108681	4.96032e-05	0.0610119	0.178869	0.39876	0.108681	0.39876	0.548413	0.548413	0.0610119	4.96032e-05	0.39876	0.719544	0.0311508	0.0610119	0.108681	0.275099	0.178869	0.39876	4.96032e-05	0.178869	0.275099	0.39876	0.108681	0.548413	0.39876	0.719544	0.178869	4.96032e-05	FALSE	LOC_Os02g49326	2.66326e-33	3.95822e-34	20	15.5	LOC_Os02g49326	1.47962e-13	6.10502e-14	20	15.25	TRUE	FALSE	0.25	0
MH02t0593500	FALSE	FALSE	4.96032e-05	0.39876	0.108681	0.108681	0.275099	4.96032e-05	0.178869	0.719544	0.39876	4.96032e-05	0.275099	0.108681	1.28046	0.39876	0.39876	0.719544	0.108681	0.275099	4.96032e-05	0.719544	1	0.108681	0.275099	0.548413	0.108681	0.108681	0.719544	4.96032e-05	0.719544	0.108681	0.108681	0.275099	0.275099	1.28046	1	0.719544	4.96032e-05	0.275099	0.904861	1.28046	4.96032e-05	0.39876	0.108681	0.108681	0.275099	4.96032e-05	0.178869	0.719544	0.178869	0.39876	0.275099	0.108681	0.904861	0.178869	4.96032e-05	0.39876	0.719544	0.719544	0.548413	0.275099	1.28046	0.719544	0.39876	4.96032e-05	FALSE	LOC_Os02g49332	7.16477e-17	2.63834e-17	21	16	LOC_Os02g49332	4.66716e-12	2.10978e-12	24	19.5	TRUE	FALSE	-3.5	-3
MH02t0595400	FALSE	FALSE	4.96032e-05	0.108681	0.548413	0.39876	0.178869	0.0610119	0.39876	0.0311508	0.108681	4.96032e-05	0.0610119	0.904861	0.0311508	0.00550595	0.275099	0.0610119	0.548413	0.0610119	4.96032e-05	1.82113	0.108681	0.108681	1.28046	0.39876	0.39876	0.904861	1.82113	4.96032e-05	1	1	0.0141369	0.904861	0.178869	0.0311508	0.108681	1	4.96032e-05	0.0610119	0.39876	0.108681	0.0610119	0.00550595	0.108681	1	0.0610119	4.96032e-05	0.39876	0.00550595	0.39876	0.275099	1.28046	0.0141369	0.39876	0.39876	4.96032e-05	0.548413	0.0311508	0.0610119	0.39876	0.904861	0.108681	0.00550595	0.548413	4.96032e-05	FALSE	LOC_Os02g49450	7.19838e-16	2.80592e-16	21.5	2.25	LOC_Os02g49450	3.62184e-32	4.83293e-33	20.5	2.25	TRUE	TRUE	0	1
MH02t0595600	FALSE	FALSE	4.96032e-05	0.0141369	0.0311508	0.108681	0.0141369	0.0141369	0.0311508	0.0610119	0.0141369	4.96032e-05	0.00550595	0.0311508	0.0141369	0.0141369	0.000396825	0.0141369	0.0311508	0.00550595	4.96032e-05	0.00173611	0.00550595	0.00550595	0.00173611	0.00550595	0.108681	0.0311508	0.00173611	4.96032e-05	0.00550595	0.0311508	0.0141369	0.00550595	0.0141369	0.0141369	0.00550595	0.00550595	4.96032e-05	0.00173611	0.00550595	0.00173611	0.0141369	0.0141369	0.00550595	0.0311508	0.00173611	4.96032e-05	0.00550595	0.0141369	0.0311508	0.000396825	0.00173611	0.0141369	0.00550595	0.00550595	4.96032e-05	0.00550595	0.0610119	0.0141369	0.00550595	0.00550595	0.00173611	0.0141369	0.00550595	4.96032e-05	FALSE	LOC_Os02g49470	5.3214e-46	4.02961e-47	20.5	6.75	LOC_Os02g49470	7.16577e-71	9.37348e-73	22	6.25	TRUE	TRUE	0.5	-1.5
MH02t0595700	FALSE	FALSE	4.96032e-05	0.548413	0.275099	0.0311508	0.275099	0.108681	0.275099	0.0610119	0.548413	4.96032e-05	0.178869	0.39876	0.39876	0.719544	0.178869	1.28046	0.275099	0.178869	4.96032e-05	0.0141369	0.39876	0.0610119	0.178869	0.108681	0.0311508	0.39876	0.0141369	4.96032e-05	0.178869	0.0610119	0.0610119	0.0311508	0.275099	0.39876	0.39876	0.178869	4.96032e-05	0.719544	0.00173611	0.548413	0.108681	0.719544	0.0610119	0.0610119	0.719544	4.96032e-05	0.39876	0.0311508	0.275099	0.178869	0.178869	0.0610119	0.00173611	0.39876	4.96032e-05	0.275099	0.0610119	1.28046	0.108681	0.0311508	0.548413	0.0311508	0.275099	4.96032e-05	FALSE		2.40343e-15	9.64186e-16	24	20.75		9.62626e-23	2.27416e-23	22.5	19	TRUE	TRUE	1.75	1.5
MH02t0595900	FALSE	FALSE	4.96032e-05	0.548413	0.108681	0.0610119	0.39876	0.275099	0.719544	0.275099	0.548413	4.96032e-05	1	0.275099	0.275099	0.0141369	1.28046	0.39876	0.108681	1	4.96032e-05	0.108681	0.275099	1	0.108681	0.719544	0.0610119	0.275099	0.108681	4.96032e-05	0.39876	0.275099	0.178869	0.548413	0.39876	0.275099	0.275099	0.39876	4.96032e-05	0.275099	0.178869	0.548413	0.275099	0.0141369	1	0.275099	0.275099	4.96032e-05	0.904861	0.0610119	0.719544	1.28046	0.108681	0.178869	0.178869	0.904861	4.96032e-05	0.548413	0.275099	0.39876	0.719544	0.548413	0.548413	0.0610119	0.548413	4.96032e-05	FALSE	LOC_Os02g49520	4.40525e-19	1.43656e-19	20	13.75	LOC_Os02g49520	1.28332e-10	6.29892e-11	20	9.5	TRUE	FALSE	4.25	0
MH02t0596700	FALSE	FALSE	4.96032e-05	0.0141369	0.0610119	0.0141369	0.0610119	0.108681	0.39876	0.548413	0.0141369	4.96032e-05	0.00173611	0.0610119	0.39876	0.275099	0.719544	1.28046	0.0610119	0.00173611	4.96032e-05	0.0610119	0.39876	0.548413	1	0.904861	0.0141369	0.0610119	0.0610119	4.96032e-05	0.178869	0.0311508	0.39876	0.275099	0.0610119	0.39876	0.39876	0.178869	4.96032e-05	0.548413	0.719544	0.275099	0.108681	0.275099	0.548413	0.0311508	0.548413	4.96032e-05	0.108681	0.719544	0.39876	0.719544	1	0.39876	0.719544	0.108681	4.96032e-05	0.275099	0.548413	1.28046	0.904861	0.275099	0.275099	0.719544	0.275099	4.96032e-05	FALSE	LOC_Os02g49570	8.07793e-43	7.15773e-44	21.5	17.75	LOC_Os02g49570	9.39349e-11	4.57233e-11	20	15.75	TRUE	FALSE	2	1.5
MH02t0596900	FALSE	FALSE	4.96032e-05	0.108681	0.0610119	0.178869	0.0610119	0.0610119	1.60124	1.45159	0.108681	4.96032e-05	0.0311508	0.275099	0.0311508	0.548413	0.719544	0.904861	0.0610119	0.0311508	4.96032e-05	0.0610119	0.39876	0.178869	0.904861	0.39876	0.178869	0.275099	0.0610119	4.96032e-05	0.719544	0.0141369	0.548413	0.39876	0.0610119	0.0311508	0.39876	0.719544	4.96032e-05	0.39876	0.904861	1.7249	0.0610119	0.548413	0.178869	0.0141369	0.39876	4.96032e-05	1.28046	1	1.60124	0.719544	0.904861	0.548413	0.904861	1.28046	4.96032e-05	0.904861	1.45159	0.904861	0.39876	0.39876	1.7249	1	0.904861	4.96032e-05	FALSE	LOC_Os02g49590	7.69585e-41	7.5274e-42	24	22.5	LOC_Os02g49590	0.000628974	0.000460785	24	22.5	TRUE	FALSE	0	0
MH02t0597000	FALSE	FALSE	4.96032e-05	0.719544	0.719544	0.178869	1.60124	0.108681	0.275099	0.904861	0.719544	4.96032e-05	0.00173611	0.0141369	0.548413	0.108681	0.0311508	0.108681	0.719544	0.00173611	4.96032e-05	0.0610119	0.904861	0.275099	0.108681	0.275099	0.178869	0.0141369	0.0610119	4.96032e-05	0.904861	0.00550595	0.00550595	0.275099	1.60124	0.548413	0.904861	0.904861	4.96032e-05	0.39876	0.719544	0.39876	0.108681	0.108681	0.275099	0.00550595	0.39876	4.96032e-05	0.0141369	0.178869	0.275099	0.0311508	0.108681	0.00550595	0.719544	0.0141369	4.96032e-05	0.0610119	0.904861	0.108681	0.275099	0.275099	0.39876	0.178869	0.0610119	4.96032e-05	FALSE	LOC_Os06g16330	7.57116e-20	2.36845e-20	21	15.75	LOC_Os06g16330	5.16899e-22	1.28537e-22	23.5	15.5	TRUE	TRUE	0.25	-2.5
MH02t0597300	FALSE	FALSE	4.96032e-05	0.178869	0.39876	0.0311508	0.39876	0.275099	0.39876	1	0.178869	4.96032e-05	0.178869	0.275099	0.0610119	0.108681	1.45159	0.39876	0.39876	0.178869	4.96032e-05	0.548413	0.719544	0.548413	1.7249	0.0610119	0.0311508	0.275099	0.548413	4.96032e-05	0.275099	0.39876	0.275099	1.60124	0.39876	0.0610119	0.719544	0.275099	4.96032e-05	0.0311508	1	0.39876	0.275099	0.108681	0.548413	0.39876	0.0311508	4.96032e-05	1.60124	0.275099	0.39876	1.45159	1.7249	0.275099	1	1.60124	4.96032e-05	1.89132	1	0.39876	0.0610119	1.60124	0.39876	0.275099	1.89132	4.96032e-05	FALSE	LOC_Os02g49620	2.29267e-17	8.17122e-18	24	9.5	LOC_Os02g49620	3.16061e-11	1.50021e-11	24	7.25	TRUE	FALSE	2.25	0
MH02t0598200	FALSE	FALSE	4.96032e-05	0.0311508	0.0311508	0.0141369	0.0610119	0.0311508	0.00550595	0.108681	0.0311508	4.96032e-05	4.96032e-05	0.000396825	0.000396825	0.00173611	0.00173611	0.00173611	0.0311508	4.96032e-05	4.96032e-05	0.000396825	0.000396825	0.00173611	0.00173611	0.00173611	0.0141369	0.000396825	0.000396825	4.96032e-05	0.00173611	0.000396825	0.000396825	0.00550595	0.0610119	0.000396825	0.000396825	0.00173611	4.96032e-05	0.000396825	0.00550595	0.000396825	0.0311508	0.00173611	0.00173611	0.000396825	0.000396825	4.96032e-05	0.00173611	0.00173611	0.00550595	0.00173611	0.00173611	0.000396825	0.00550595	0.00173611	4.96032e-05	0.0141369	0.108681	0.00173611	0.00173611	0.00550595	0.000396825	0.00173611	0.0141369	4.96032e-05	FALSE	LOC_Os02g49680	6.55269e-77	7.83928e-79	22	3.25	LOC_Os02g49680	1.35288e-81	7.55896e-84	22.5	2.75	TRUE	TRUE	0.5	-0.5
MH02t0599200	FALSE	FALSE	4.96032e-05	0.275099	0.548413	0.548413	0.108681	0.719544	0.719544	0.39876	0.275099	4.96032e-05	0.0610119	0.178869	0.0610119	0.108681	0.548413	0.904861	0.548413	0.0610119	4.96032e-05	0.719544	0.39876	0.548413	1.28046	0.548413	0.548413	0.178869	0.719544	4.96032e-05	0.0610119	0.275099	0.548413	1.60124	0.108681	0.0610119	0.39876	0.0610119	4.96032e-05	0.275099	0.904861	1.28046	0.719544	0.108681	0.548413	0.275099	0.275099	4.96032e-05	0.0610119	0.39876	0.719544	0.548413	1.28046	0.548413	0.904861	0.0610119	4.96032e-05	1	0.39876	0.904861	0.548413	1.60124	1.28046	0.39876	1	4.96032e-05	FALSE	LOC_Os02g49780	4.53472e-27	9.55651e-28	24	9.5	LOC_Os02g49780	1.64811e-09	8.63979e-10	24	9	TRUE	FALSE	0.5	0
MH02t0599800	FALSE	FALSE	4.96032e-05	0.0311508	0.000396825	0.00173611	0.00550595	0.00550595	0.0141369	0.108681	0.0311508	4.96032e-05	0.0141369	0.00550595	0.00173611	0.0610119	0.00550595	0.0141369	0.000396825	0.0141369	4.96032e-05	0.000396825	0.0141369	0.0141369	0.00550595	0.0610119	0.00173611	0.00550595	0.000396825	4.96032e-05	0.00550595	0.0311508	0.00173611	0.0311508	0.00550595	0.00173611	0.0141369	0.00550595	4.96032e-05	0.0141369	0.00550595	0.0141369	0.00550595	0.0610119	0.0141369	0.0311508	0.0141369	4.96032e-05	0.0311508	0.178869	0.0141369	0.00550595	0.00550595	0.00173611	0.00550595	0.0311508	4.96032e-05	0.00550595	0.108681	0.0141369	0.0610119	0.0311508	0.0141369	0.178869	0.00550595	4.96032e-05	FALSE		1.76828e-57	7.04383e-59	20	10.5		2.52703e-30	3.74079e-31	24	9.25	TRUE	TRUE	1.25	-4
MH02t0600100	FALSE	FALSE	4.96032e-05	0.0141369	0.0610119	0.275099	0.548413	0.275099	0.275099	0.178869	0.0141369	4.96032e-05	0.00173611	0.108681	0.275099	0.0311508	0.0311508	0.0610119	0.0610119	0.00173611	4.96032e-05	0.0311508	0.108681	0.00550595	0.00550595	0.0141369	0.275099	0.108681	0.0311508	4.96032e-05	0.00173611	0.0141369	0.00173611	0.00550595	0.548413	0.275099	0.108681	0.00173611	4.96032e-05	0.0141369	0.0141369	0.00550595	0.275099	0.0311508	0.00550595	0.0141369	0.0141369	4.96032e-05	0.00173611	0.00550595	0.275099	0.0311508	0.00550595	0.00173611	0.0141369	0.00173611	4.96032e-05	0.0311508	0.178869	0.0610119	0.0141369	0.00550595	0.00550595	0.00550595	0.0311508	4.96032e-05	FALSE		7.42043e-53	3.77533e-54	21.5	2		4.99362e-61	1.16199e-62	21.5	2.75	TRUE	TRUE	-0.75	0
MH02t0600400	FALSE	FALSE	4.96032e-05	0.0610119	0.0311508	0.00550595	0.0610119	0.108681	0.00550595	0.0311508	0.0610119	4.96032e-05	0.000396825	0.00550595	0.00173611	0.0311508	0.0311508	0.00550595	0.0311508	0.000396825	4.96032e-05	0.00173611	0.00550595	0.0610119	0.0141369	0.0141369	0.00550595	0.00550595	0.00173611	4.96032e-05	0.00550595	0.0610119	0.00173611	0.00173611	0.0610119	0.00173611	0.00550595	0.00550595	4.96032e-05	0.0311508	0.00550595	0.000396825	0.108681	0.0311508	0.0610119	0.0610119	0.0311508	4.96032e-05	0.0610119	0.0141369	0.00550595	0.0311508	0.0141369	0.00173611	0.00550595	0.0610119	4.96032e-05	0.00173611	0.0311508	0.00550595	0.0141369	0.00173611	0.000396825	0.0141369	0.00173611	4.96032e-05	TRUE	LOC_Os02g49870	3.65631e-66	9.22909e-68	23.5	3	LOC_Os02g49870	3.02587e-59	7.83668e-61	20	5	TRUE	TRUE	-2	3.5
MH02t0600500	FALSE	TRUE	4.96032e-05	0.00173611	0.0141369	0.178869	0.178869	0.108681	0.0610119	0.0141369	0.00173611	4.96032e-05	0.00173611	0.0610119	0.0610119	0.0311508	0.0141369	0.0141369	0.0141369	0.00173611	4.96032e-05	0.178869	0.0141369	0.00550595	0.0141369	0.0141369	0.178869	0.0610119	0.178869	4.96032e-05	0.0141369	0.0311508	0.0141369	0.178869	0.178869	0.0610119	0.0141369	0.0141369	4.96032e-05	0.000396825	0.0141369	0.0610119	0.108681	0.0311508	0.00550595	0.0311508	0.000396825	4.96032e-05	0.00550595	0.0311508	0.0610119	0.0141369	0.0141369	0.0141369	0.0141369	0.00550595	4.96032e-05	0.0141369	0.0141369	0.0141369	0.0141369	0.178869	0.0610119	0.0311508	0.0141369	4.96032e-05	FALSE	LOC_Os02g49880	7.63973e-35	1.03902e-35	20.5	14.25	LOC_Os02g49880	7.74466e-43	5.59481e-44	20.5	13.5	TRUE	TRUE	0.75	0
MH02t0602100	FALSE	FALSE	4.96032e-05	0.108681	0.0311508	0.000396825	0.0311508	0.00550595	0.00173611	0.00550595	0.108681	4.96032e-05	0.0141369	0.0610119	0.0141369	0.0141369	0.0311508	0.0141369	0.0311508	0.0141369	4.96032e-05	0.0141369	0.0141369	0.0141369	0.00550595	0.0141369	0.000396825	0.0610119	0.0141369	4.96032e-05	0.0141369	0.00173611	0.000396825	0.00173611	0.0311508	0.0141369	0.0141369	0.0141369	4.96032e-05	0.00173611	0.00550595	0.0141369	0.00550595	0.0141369	0.0141369	0.00173611	0.00173611	4.96032e-05	0.000396825	0.00173611	0.00173611	0.0311508	0.00550595	0.000396825	0.00550595	0.000396825	4.96032e-05	0.00550595	0.00550595	0.0141369	0.0141369	0.00173611	0.0141369	0.00173611	0.00550595	4.96032e-05	FALSE	LOC_Os02g50010	3.38985e-44	2.78755e-45	22	9.5	LOC_Os02g50010	2.47377e-56	7.62636e-58	20	10.25	TRUE	TRUE	-0.75	2
MH02t0602400	FALSE	FALSE	4.96032e-05	0.0141369	0.0610119	0.00550595	0.0141369	0.0311508	0.0141369	0.00173611	0.0141369	4.96032e-05	0.178869	0.000396825	0.00173611	0.0311508	0.0141369	0.00173611	0.0610119	0.178869	4.96032e-05	0.275099	0.178869	0.108681	0.178869	0.178869	0.00550595	0.000396825	0.275099	4.96032e-05	0.00550595	0.0610119	0.00550595	0.000396825	0.0141369	0.00173611	0.178869	0.00550595	4.96032e-05	0.00550595	0.0610119	0.00173611	0.0311508	0.0311508	0.108681	0.0610119	0.00550595	4.96032e-05	0.108681	0.0311508	0.0141369	0.0141369	0.178869	0.00550595	0.0610119	0.108681	4.96032e-05	0.0141369	0.00173611	0.00173611	0.178869	0.000396825	0.00173611	0.0311508	0.0141369	4.96032e-05	FALSE		2.06304e-34	2.88308e-35	24	9.75		2.78185e-29	4.37035e-30	23.5	9.25	TRUE	TRUE	0.5	0.5
MH02t0602500	FALSE	FALSE	4.96032e-05	0.108681	0.000396825	0.39876	0.178869	0.178869	0.39876	0.275099	0.108681	4.96032e-05	0.0610119	0.0311508	0.275099	0.108681	0.108681	0.39876	0.000396825	0.0610119	4.96032e-05	0.275099	0.275099	0.275099	0.548413	0.39876	0.39876	0.0311508	0.275099	4.96032e-05	0.719544	0.719544	0.39876	0.904861	0.178869	0.275099	0.275099	0.719544	4.96032e-05	0.0610119	0.0141369	0.0311508	0.178869	0.108681	0.275099	0.719544	0.0610119	4.96032e-05	0.0610119	0.275099	0.39876	0.108681	0.548413	0.39876	0.0141369	0.0610119	4.96032e-05	0.275099	0.275099	0.39876	0.39876	0.904861	0.0311508	0.275099	0.275099	4.96032e-05	FALSE	LOC_Os02g50040	1.34983e-19	4.2847e-20	24	22.75	LOC_Os02g50040	1.97055e-20	5.41309e-21	20	18.5	TRUE	TRUE	4.25	4
MH02t0603300	FALSE	FALSE	4.96032e-05	0.0311508	0.178869	0.0610119	0.178869	0.0311508	0.39876	0.108681	0.0311508	4.96032e-05	0.275099	0.548413	0.108681	0.178869	0.108681	0.0610119	0.178869	0.275099	4.96032e-05	0.39876	0.719544	0.904861	0.719544	0.548413	0.0610119	0.548413	0.39876	4.96032e-05	1	0.548413	0.0610119	0.275099	0.178869	0.108681	0.719544	1	4.96032e-05	0.0311508	1	0.548413	0.0311508	0.178869	0.904861	0.548413	0.0311508	4.96032e-05	0.904861	0.178869	0.39876	0.108681	0.719544	0.0610119	1	0.904861	4.96032e-05	0.108681	0.108681	0.0610119	0.548413	0.275099	0.548413	0.178869	0.108681	4.96032e-05	FALSE	LOC_Os02g50100	3.2474e-33	4.84346e-34	20	12.25	LOC_Os02g50100	5.34466e-10	2.72556e-10	20	11.5	TRUE	FALSE	0.75	0
MH02t0604200	FALSE	FALSE	4.96032e-05	0.39876	0.39876	0.275099	0.39876	1.7249	0.719544	0.904861	0.39876	4.96032e-05	0.719544	0.275099	1	1.7249	0.39876	1.28046	0.39876	0.719544	4.96032e-05	1.28046	1	0.39876	1.45159	0.275099	0.275099	0.275099	1.28046	4.96032e-05	0.904861	1.28046	0.548413	1.45159	0.39876	1	1	0.904861	4.96032e-05	1.7249	1.45159	1.82113	1.7249	1.7249	0.39876	1.28046	1.7249	4.96032e-05	1.45159	0.275099	0.719544	0.39876	1.45159	0.548413	1.45159	1.45159	4.96032e-05	1.60124	0.904861	1.28046	0.275099	1.45159	1.82113	0.275099	1.60124	4.96032e-05	FALSE	LOC_Os02g50130	4.92649e-29	9.25518e-30	20	3	LOC_Os02g50130	1	1	22	6	TRUE	FALSE	-3	-2
MH02t0604800	FALSE	FALSE	4.96032e-05	0.275099	0.275099	0.0610119	0.108681	0.0610119	0.108681	0.0610119	0.275099	4.96032e-05	0.0610119	0.548413	0.719544	0.108681	0.719544	0.108681	0.275099	0.0610119	4.96032e-05	0.904861	1	0.904861	1.45159	0.0311508	0.0610119	0.548413	0.904861	4.96032e-05	0.000396825	0.0141369	0.0311508	0.178869	0.108681	0.719544	1	0.000396825	4.96032e-05	0.0311508	0.0141369	0.275099	0.0610119	0.108681	0.904861	0.0141369	0.0311508	4.96032e-05	0.0311508	0.178869	0.108681	0.719544	1.45159	0.0311508	0.0141369	0.0311508	4.96032e-05	0.548413	0.0610119	0.108681	0.0311508	0.178869	0.275099	0.178869	0.548413	4.96032e-05	FALSE		5.98262e-24	1.49005e-24	21.5	3		1.58627e-20	4.32412e-21	23	3.5	TRUE	TRUE	-0.5	-1.5
MH02t0604900	FALSE	FALSE	4.96032e-05	0.0311508	0.108681	0.108681	0.275099	0.39876	0.0311508	0.0610119	0.0311508	4.96032e-05	0.0610119	0.0610119	0.178869	0.0311508	0.0610119	0.108681	0.108681	0.0610119	4.96032e-05	0.39876	0.719544	0.548413	0.39876	0.548413	0.108681	0.0610119	0.39876	4.96032e-05	0.0141369	0.0311508	0.0141369	0.00550595	0.275099	0.178869	0.719544	0.0141369	4.96032e-05	0.00550595	0.0610119	0.00550595	0.39876	0.0311508	0.548413	0.0311508	0.00550595	4.96032e-05	0.275099	0.0610119	0.0311508	0.0610119	0.39876	0.0141369	0.0610119	0.275099	4.96032e-05	0.00550595	0.0610119	0.108681	0.548413	0.00550595	0.00550595	0.0610119	0.00550595	4.96032e-05	FALSE	LOC_Os02g50240	2.05019e-47	1.44199e-48	21.5	3.25	LOC_Os02g50240	1.06338e-41	8.19917e-43	21.5	3.5	TRUE	TRUE	-0.25	0
MH02t0605200	FALSE	FALSE	4.96032e-05	0.108681	0.00173611	0.00173611	0.0141369	0.00550595	0.00550595	0.00550595	0.108681	4.96032e-05	0.0311508	0.0311508	0.0311508	0.0141369	0.178869	0.0610119	0.00173611	0.0311508	4.96032e-05	4.96032e-05	0.0141369	0.000396825	0.00550595	0.00550595	0.00173611	0.0311508	4.96032e-05	4.96032e-05	0.0141369	0.000396825	0.00550595	0.00550595	0.0141369	0.0311508	0.0141369	0.0141369	4.96032e-05	0.00550595	0.108681	0.108681	0.00550595	0.0141369	0.000396825	0.000396825	0.00550595	4.96032e-05	0.0141369	0.0141369	0.00550595	0.178869	0.00550595	0.00550595	0.108681	0.0141369	4.96032e-05	0.0141369	0.00550595	0.0610119	0.00550595	0.00550595	0.108681	0.0141369	0.0141369	4.96032e-05	FALSE	LOC_Os02g50280	2.62704e-45	2.06185e-46	20	13.25	LOC_Os02g50280	8.81215e-43	6.40073e-44	23	12.5	TRUE	TRUE	0.75	-3
MH02t0605600	FALSE	FALSE	4.96032e-05	0.39876	0.178869	0.0141369	0.178869	0.0311508	0.178869	1	0.39876	4.96032e-05	1.45159	0.719544	0.39876	0.548413	0.719544	0.178869	0.178869	1.45159	4.96032e-05	0.39876	0.178869	0.904861	0.0610119	0.39876	0.0141369	0.719544	0.39876	4.96032e-05	0.39876	0.00550595	0.0610119	1.45159	0.178869	0.39876	0.178869	0.39876	4.96032e-05	0.275099	0.0141369	0.719544	0.0311508	0.548413	0.904861	0.00550595	0.275099	4.96032e-05	0.108681	1.28046	0.178869	0.719544	0.0610119	0.0610119	0.0141369	0.108681	4.96032e-05	0.39876	1	0.178869	0.39876	1.45159	0.719544	1.28046	0.39876	4.96032e-05	FALSE	LOC_Os02g50320	3.39877e-15	1.37466e-15	22	18.5	LOC_Os02g50320	5.54615e-16	1.99564e-16	24	19.5	TRUE	TRUE	-1	-2
MH02t0608000	FALSE	FALSE	4.96032e-05	0.108681	0.39876	0.0610119	0.0141369	0.548413	0.0141369	0.275099	0.108681	4.96032e-05	0.275099	0.275099	0.108681	0.39876	0.0311508	0.0141369	0.39876	0.275099	4.96032e-05	0.0141369	0.0610119	0.904861	0.178869	0.108681	0.0610119	0.275099	0.0141369	4.96032e-05	0.0610119	0.548413	0.0610119	0.275099	0.0141369	0.108681	0.0610119	0.0610119	4.96032e-05	0.904861	0.0610119	0.108681	0.548413	0.39876	0.904861	0.548413	0.904861	4.96032e-05	0.108681	0.178869	0.0141369	0.0311508	0.178869	0.0610119	0.0610119	0.108681	4.96032e-05	0.108681	0.275099	0.0141369	0.108681	0.275099	0.108681	0.178869	0.108681	4.96032e-05	FALSE	LOC_Os02g50550	5.33967e-35	7.23749e-36	20.5	19	LOC_Os02g50550	3.93516e-26	7.53767e-27	21	18.5	TRUE	TRUE	0.5	-0.5
MH02t0608100	FALSE	FALSE	4.96032e-05	0.108681	0.108681	0.0610119	0.719544	0.108681	0.178869	0.0610119	0.108681	4.96032e-05	0.178869	0.548413	0.548413	0.719544	1.28046	0.108681	0.108681	0.178869	4.96032e-05	0.108681	0.108681	0.39876	0.548413	0.0311508	0.0610119	0.548413	0.108681	4.96032e-05	0.719544	0.0311508	0.0610119	0.0141369	0.719544	0.548413	0.108681	0.719544	4.96032e-05	0.904861	0.719544	0.178869	0.108681	0.719544	0.39876	0.0311508	0.904861	4.96032e-05	0.108681	0.275099	0.178869	1.28046	0.548413	0.0610119	0.719544	0.108681	4.96032e-05	0.39876	0.0610119	0.108681	0.0311508	0.0141369	0.178869	0.275099	0.39876	4.96032e-05	FALSE	LOC_Os02g50560	3.60227e-28	7.10604e-29	20	15	LOC_Os02g50560	1.02205e-14	3.93691e-15	24	14.75	TRUE	FALSE	0.25	-4
MH02t0608900	FALSE	FALSE	4.96032e-05	0.0610119	1	0.548413	0.548413	0.39876	0.0311508	0.178869	0.0610119	4.96032e-05	0.178869	0.108681	1.28046	0.719544	0.108681	0.178869	1	0.178869	4.96032e-05	0.108681	1.98586	0.178869	0.904861	0.178869	0.548413	0.108681	0.108681	4.96032e-05	1.7249	0.548413	0.39876	0.275099	0.548413	1.28046	1.98586	1.7249	4.96032e-05	1.93899	0.39876	1.82113	0.39876	0.719544	0.178869	0.548413	1.93899	4.96032e-05	0.548413	0.0141369	0.0311508	0.108681	0.904861	0.39876	0.39876	0.548413	4.96032e-05	0.548413	0.178869	0.178869	0.178869	0.275099	1.82113	0.0141369	0.548413	4.96032e-05	FALSE	LOC_Os02g50620	3.90384e-17	1.41214e-17	20	5.75	LOC_Os02g50620	0.00231082	0.00175943	24	8	TRUE	FALSE	-2.25	-4
MH02t0609600	FALSE	FALSE	4.96032e-05	0.0141369	0.178869	0.548413	0.0311508	0.178869	0.108681	1	0.0141369	4.96032e-05	0.0610119	0.275099	0.275099	0.39876	0.275099	1.45159	0.178869	0.0610119	4.96032e-05	0.904861	0.548413	0.0141369	0.904861	0.719544	0.548413	0.275099	0.904861	4.96032e-05	1.45159	1.28046	0.178869	1.60124	0.0311508	0.275099	0.548413	1.45159	4.96032e-05	0.275099	0.719544	0.275099	0.178869	0.39876	0.0141369	1.28046	0.275099	4.96032e-05	0.904861	0.178869	0.108681	0.275099	0.904861	0.178869	0.719544	0.904861	4.96032e-05	1.60124	1	1.45159	0.719544	1.60124	0.275099	0.178869	1.60124	4.96032e-05	FALSE	LOC_Os02g50700	5.9889e-27	1.26998e-27	24	23	LOC_Os02g50700	1.19252e-06	7.38415e-07	24	21	TRUE	FALSE	2	0
MH02t0610000	FALSE	FALSE	4.96032e-05	0.0141369	0.0141369	0.108681	0.108681	0.108681	0.275099	0.548413	0.0141369	4.96032e-05	0.0610119	0.275099	0.108681	0.00550595	0.275099	0.275099	0.0141369	0.0610119	4.96032e-05	0.275099	0.0311508	0.108681	0.548413	0.275099	0.108681	0.275099	0.275099	4.96032e-05	0.178869	0.39876	0.0610119	0.719544	0.108681	0.108681	0.0311508	0.178869	4.96032e-05	0.0610119	0.178869	0.0610119	0.108681	0.00550595	0.108681	0.39876	0.0610119	4.96032e-05	0.178869	0.0610119	0.275099	0.275099	0.548413	0.0610119	0.178869	0.178869	4.96032e-05	0.39876	0.548413	0.275099	0.275099	0.719544	0.0610119	0.0610119	0.39876	4.96032e-05	FALSE	LOC_Os02g50740	7.99945e-36	1.03851e-36	23.5	5.75	LOC_Os02g50740	6.34121e-16	2.28755e-16	24	9	TRUE	TRUE	-3.25	-0.5
MH02t0610500	FALSE	FALSE	4.96032e-05	0.275099	0.548413	0.108681	0.39876	0.275099	0.0610119	1	0.275099	4.96032e-05	0.178869	0.178869	0.0311508	0.39876	0.548413	0.548413	0.548413	0.178869	4.96032e-05	1.45159	0.275099	0.0610119	0.904861	0.275099	0.108681	0.178869	1.45159	4.96032e-05	0.904861	1.45159	0.108681	1.82113	0.39876	0.0311508	0.275099	0.904861	4.96032e-05	0.275099	0.39876	0.178869	0.275099	0.39876	0.0610119	1.45159	0.275099	4.96032e-05	0.904861	0.108681	0.0610119	0.548413	0.904861	0.108681	0.39876	0.904861	4.96032e-05	1.7249	1	0.548413	0.275099	1.82113	0.178869	0.108681	1.7249	4.96032e-05	FALSE	LOC_Os02g50810	2.19336e-23	5.63732e-24	21	2	LOC_Os02g50810	8.99567e-15	3.45505e-15	24	23.5	TRUE	FALSE	-21.5	-3
MH02t0610700	FALSE	FALSE	4.96032e-05	0.00173611	0.000396825	0.0311508	0.0610119	0.00173611	0.00173611	0.00550595	0.00173611	4.96032e-05	0.000396825	0.00550595	0.0141369	0.00173611	0.00173611	0.000396825	0.000396825	0.000396825	4.96032e-05	0.0141369	0.0311508	0.000396825	0.000396825	0.00173611	0.0311508	0.00550595	0.0141369	4.96032e-05	0.00550595	0.00550595	0.00550595	0.0141369	0.0610119	0.0141369	0.0311508	0.00550595	4.96032e-05	0.0141369	0.0141369	0.00550595	0.00173611	0.00173611	0.000396825	0.00550595	0.0141369	4.96032e-05	4.96032e-05	0.00550595	0.00173611	0.00173611	0.000396825	0.00550595	0.0141369	4.96032e-05	4.96032e-05	0.00550595	0.00550595	0.000396825	0.00173611	0.0141369	0.00550595	0.00550595	0.00550595	4.96032e-05	FALSE	LOC_Os02g50830	3.35917e-52	1.79297e-53	24	9	LOC_Os02g50830	3.22924e-51	1.41583e-52	24	9.25	TRUE	TRUE	-0.25	0
MH02t0610800	FALSE	FALSE	4.96032e-05	0.275099	0.275099	0.108681	0.0610119	0.719544	0.39876	1	0.275099	4.96032e-05	0.0141369	0.0141369	0.548413	0.548413	0.275099	0.275099	0.275099	0.0141369	4.96032e-05	0.00173611	0.548413	0.275099	0.0311508	0.275099	0.108681	0.0141369	0.00173611	4.96032e-05	0.275099	0.275099	0.108681	0.548413	0.0610119	0.548413	0.548413	0.275099	4.96032e-05	1	0.39876	1.45159	0.719544	0.548413	0.275099	0.275099	1	4.96032e-05	0.719544	0.39876	0.39876	0.275099	0.0311508	0.108681	0.39876	0.719544	4.96032e-05	0.719544	1	0.275099	0.275099	0.548413	1.45159	0.39876	0.719544	4.96032e-05	FALSE		1.10129e-47	7.62281e-49	24	23		3.58028e-09	1.91428e-09	24	23	TRUE	FALSE	0	0
MH02t0610900	FALSE	FALSE	4.96032e-05	0.0610119	0.39876	0.00550595	0.0311508	0.178869	0.178869	0.0610119	0.0610119	4.96032e-05	0.719544	0.0311508	0.108681	0.39876	0.39876	0.178869	0.39876	0.719544	4.96032e-05	0.548413	0.904861	0.39876	0.39876	0.39876	0.00550595	0.0311508	0.548413	4.96032e-05	0.178869	0.548413	0.548413	0.0311508	0.0311508	0.108681	0.904861	0.178869	4.96032e-05	0.108681	0.108681	0.108681	0.178869	0.39876	0.39876	0.548413	0.108681	4.96032e-05	4.96032e-05	0.719544	0.178869	0.39876	0.39876	0.548413	0.108681	4.96032e-05	4.96032e-05	0.719544	0.0610119	0.178869	0.39876	0.0311508	0.108681	0.719544	0.719544	4.96032e-05	FALSE	LOC_Os02g50860	1.24817e-17	4.37962e-18	24	0.75	LOC_Os02g50860	8.36376e-26	1.62844e-26	20	3.5	TRUE	TRUE	-2.75	4
MH02t0612000	FALSE	FALSE	4.96032e-05	0.548413	0.904861	0.39876	0.39876	0.548413	0.39876	1.60124	0.548413	4.96032e-05	0.178869	0.108681	0.108681	0.39876	0.548413	1.7249	0.904861	0.178869	4.96032e-05	0.108681	0.275099	0.178869	0.108681	1.45159	0.39876	0.108681	0.108681	4.96032e-05	0.0141369	0.108681	0.0141369	1.28046	0.39876	0.108681	0.275099	0.0141369	4.96032e-05	0.0311508	0.0141369	0.548413	0.548413	0.39876	0.178869	0.108681	0.0311508	4.96032e-05	0.108681	0.39876	0.39876	0.548413	0.108681	0.0141369	0.0141369	0.108681	4.96032e-05	1.28046	1.60124	1.7249	1.45159	1.28046	0.548413	0.39876	1.28046	4.96032e-05	FALSE	LOC_Os02g50960	4.82184e-18	1.65958e-18	21.5	1.75	LOC_Os02g50960	6.82895e-15	2.60131e-15	24	3	TRUE	FALSE	-1.25	-2.5
MH02t0612200	FALSE	FALSE	4.96032e-05	0.0311508	0.108681	0.0141369	0.108681	1.28046	0.904861	0.719544	0.0311508	4.96032e-05	0.178869	0.0311508	0.178869	0.719544	0.39876	0.275099	0.108681	0.178869	4.96032e-05	0.275099	0.178869	0.719544	1	0.904861	0.0141369	0.0311508	0.275099	4.96032e-05	0.108681	0.904861	0.275099	0.39876	0.108681	0.178869	0.178869	0.108681	4.96032e-05	0.719544	0.0610119	0.548413	1.28046	0.719544	0.719544	0.904861	0.719544	4.96032e-05	0.719544	0.275099	0.904861	0.39876	1	0.275099	0.0610119	0.719544	4.96032e-05	0.108681	0.719544	0.275099	0.904861	0.39876	0.548413	0.275099	0.108681	4.96032e-05	FALSE	LOC_Os02g50970	1.73506e-31	2.8547e-32	24	18.75	LOC_Os02g50970	0.0536177	0.0447325	24	20.5	TRUE	FALSE	-1.75	0
MH02t0612400	FALSE	FALSE	4.96032e-05	0.39876	0.108681	0.0610119	0.00173611	0.108681	0.00550595	0.0311508	0.39876	4.96032e-05	0.0311508	0.0610119	0.178869	0.00550595	0.275099	0.108681	0.108681	0.0311508	4.96032e-05	0.275099	0.108681	0.0141369	0.178869	0.178869	0.0610119	0.0610119	0.275099	4.96032e-05	0.0610119	0.108681	0.00550595	0.108681	0.00173611	0.178869	0.108681	0.0610119	4.96032e-05	0.0311508	0.00550595	0.00550595	0.108681	0.00550595	0.0141369	0.108681	0.0311508	4.96032e-05	0.0610119	0.0141369	0.00550595	0.275099	0.178869	0.00550595	0.00550595	0.0610119	4.96032e-05	0.0610119	0.0311508	0.108681	0.178869	0.108681	0.00550595	0.0141369	0.0610119	4.96032e-05	FALSE	LOC_Os02g50990	6.94327e-25	1.65218e-25	20	9.25	LOC_Os02g50990	2.95929e-26	5.6159e-27	20	10.5	TRUE	TRUE	-1.25	0
MH02t0612500	FALSE	FALSE	4.96032e-05	0.275099	0.108681	0.904861	0.00550595	0.275099	0.0311508	0.108681	0.275099	4.96032e-05	0.178869	0.0141369	0.0610119	0.719544	0.0141369	0.178869	0.108681	0.178869	4.96032e-05	0.719544	0.178869	0.719544	0.0610119	0.0610119	0.904861	0.0141369	0.719544	4.96032e-05	0.39876	0.719544	0.178869	0.39876	0.00550595	0.0610119	0.178869	0.39876	4.96032e-05	0.0610119	0.0141369	0.178869	0.275099	0.719544	0.719544	0.719544	0.0610119	4.96032e-05	0.39876	0.178869	0.0311508	0.0141369	0.0610119	0.178869	0.0141369	0.39876	4.96032e-05	0.178869	0.108681	0.178869	0.0610119	0.39876	0.178869	0.178869	0.178869	4.96032e-05	FALSE	LOC_Os02g51000	1.02962e-18	3.4165e-19	24	6.75	LOC_Os02g51000	6.57208e-25	1.35995e-25	21	6.75	TRUE	TRUE	0	3
MH02t0612600	FALSE	FALSE	4.96032e-05	0.275099	0.0141369	0.00550595	0.0610119	0.00173611	0.00173611	0.0610119	0.275099	4.96032e-05	0.0311508	0.0610119	0.0311508	0.275099	0.108681	0.108681	0.0141369	0.0311508	4.96032e-05	0.00550595	0.00173611	0.0610119	0.00173611	0.0141369	0.00550595	0.0610119	0.00550595	4.96032e-05	0.0311508	0.0311508	0.000396825	0.0311508	0.0610119	0.0311508	0.00173611	0.0311508	4.96032e-05	0.0610119	0.0141369	0.0141369	0.00173611	0.275099	0.0610119	0.0311508	0.0610119	4.96032e-05	0.0141369	0.0610119	0.00173611	0.108681	0.00173611	0.000396825	0.0141369	0.0141369	4.96032e-05	0.0141369	0.0610119	0.108681	0.0141369	0.0311508	0.0141369	0.0610119	0.0141369	4.96032e-05	FALSE	LOC_Os02g51020	1.59577e-50	9.51398e-52	20	16	LOC_Os02g51020	1.20574e-48	6.21374e-50	21	15.5	TRUE	TRUE	0.5	-1
MH02t0613200	FALSE	FALSE	4.96032e-05	0.00173611	0.00173611	0.00173611	0.0141369	0.0141369	0.0141369	0.0311508	0.00173611	4.96032e-05	0.00173611	0.00173611	0.00173611	0.0141369	0.00173611	0.0311508	0.00173611	0.00173611	4.96032e-05	0.00173611	0.0141369	0.00173611	0.0141369	0.00550595	0.00173611	0.00173611	0.00173611	4.96032e-05	0.00173611	0.00173611	0.00173611	0.00550595	0.0141369	0.00173611	0.0141369	0.00173611	4.96032e-05	0.0141369	0.00173611	0.00550595	0.0141369	0.0141369	0.00173611	0.00173611	0.0141369	4.96032e-05	0.0141369	0.00550595	0.0141369	0.00173611	0.0141369	0.00173611	0.00173611	0.0141369	4.96032e-05	0.0311508	0.0311508	0.0311508	0.00550595	0.00550595	0.00550595	0.00550595	0.0311508	4.96032e-05	FALSE	LOC_Os02g51070	7.66223e-58	3.00183e-59	20	4.5	LOC_Os02g51070	1.11765e-46	6.50916e-48	21.5	4.25	TRUE	TRUE	0.25	-1.5
MH02t0613300	FALSE	FALSE	4.96032e-05	0.0141369	0.00550595	0.00173611	0.0141369	0.0311508	0.000396825	0.0141369	0.0141369	4.96032e-05	0.000396825	0.00173611	0.00173611	0.000396825	0.00550595	0.00173611	0.00550595	0.000396825	4.96032e-05	0.000396825	0.00550595	0.00173611	0.00173611	0.00550595	0.00173611	0.00173611	0.000396825	4.96032e-05	0.00173611	0.00550595	0.000396825	0.00173611	0.0141369	0.00173611	0.00550595	0.00173611	4.96032e-05	0.00550595	0.00550595	4.96032e-05	0.0311508	0.000396825	0.00173611	0.00550595	0.00550595	4.96032e-05	0.0141369	0.00550595	0.000396825	0.00550595	0.00173611	0.000396825	0.00550595	0.0141369	4.96032e-05	0.00550595	0.0141369	0.00173611	0.00550595	0.00173611	4.96032e-05	0.00550595	0.00550595	4.96032e-05	FALSE		8.92308e-76	1.18482e-77	21.5	3.5		1.22335e-71	1.47963e-73	20	4.75	TRUE	TRUE	-1.25	1.5
MH02t0613700	FALSE	FALSE	4.96032e-05	0.0141369	0.178869	0.0610119	0.00550595	0.00550595	0.00550595	0.178869	0.0141369	4.96032e-05	0.39876	0.178869	0.108681	0.108681	0.0311508	0.39876	0.178869	0.39876	4.96032e-05	0.178869	0.275099	0.0311508	0.275099	0.719544	0.0610119	0.178869	0.178869	4.96032e-05	0.00550595	0.108681	0.00550595	0.39876	0.00550595	0.108681	0.275099	0.00550595	4.96032e-05	0.0141369	0.0141369	0.108681	0.00550595	0.108681	0.0311508	0.108681	0.0141369	4.96032e-05	0.0610119	0.108681	0.00550595	0.0311508	0.275099	0.00550595	0.0141369	0.0610119	4.96032e-05	0.548413	0.178869	0.39876	0.719544	0.39876	0.108681	0.108681	0.548413	4.96032e-05	FALSE	LOC_Os02g51110	1.32723e-38	1.48226e-39	24	3.5	LOC_Os02g51110	1.60786e-40	1.31584e-41	22	4.75	TRUE	TRUE	-1.25	2
MH02t0614200	FALSE	FALSE	4.96032e-05	0.39876	0.904861	0.0610119	0.39876	0.275099	0.00173611	1	0.39876	4.96032e-05	0.108681	0.0610119	0.719544	0.275099	0.39876	1.7249	0.904861	0.108681	4.96032e-05	0.904861	1.60124	0.0610119	0.904861	0.548413	0.0610119	0.0610119	0.904861	4.96032e-05	0.39876	0.548413	0.0610119	1.45159	0.39876	0.719544	1.60124	0.39876	4.96032e-05	1.28046	0.719544	1.45159	0.275099	0.275099	0.0610119	0.548413	1.28046	4.96032e-05	0.275099	0.548413	0.00173611	0.39876	0.904861	0.0610119	0.719544	0.275099	4.96032e-05	1	1	1.7249	0.548413	1.45159	1.45159	0.548413	1	4.96032e-05	FALSE	LOC_Os02g51150	2.30494e-27	4.75138e-28	20.5	4.25	LOC_Os02g51150	2.84757e-12	1.26777e-12	21.5	7	TRUE	FALSE	-2.75	-1
MH02t0614400	FALSE	FALSE	4.96032e-05	0.275099	0.275099	0.0610119	0.275099	0.39876	0.275099	1.28046	0.275099	4.96032e-05	0.719544	0.275099	0.39876	0.904861	0.0141369	0.178869	0.275099	0.719544	4.96032e-05	0.0311508	0.178869	0.548413	0.719544	0.719544	0.0610119	0.275099	0.0311508	4.96032e-05	0.108681	0.719544	0.275099	0.548413	0.275099	0.39876	0.178869	0.108681	4.96032e-05	0.548413	0.178869	1	0.39876	0.904861	0.548413	0.719544	0.548413	4.96032e-05	0.275099	0.548413	0.275099	0.0141369	0.719544	0.275099	0.178869	0.275099	4.96032e-05	0.0610119	1.28046	0.178869	0.719544	0.548413	1	0.548413	0.0610119	4.96032e-05	FALSE	LOC_Os02g51180	9.99735e-25	2.39863e-25	24	20	LOC_Os02g51180	1.15835e-23	2.58808e-24	20	16.75	TRUE	TRUE	3.25	4
MH02t0615200	FALSE	FALSE	4.96032e-05	0.0610119	0.275099	0.0141369	0.548413	0.39876	0.178869	1.60124	0.0610119	4.96032e-05	0.00550595	0.0610119	0.108681	0.178869	0.0141369	0.548413	0.275099	0.00550595	4.96032e-05	0.108681	0.178869	0.108681	0.0311508	1	0.0141369	0.0610119	0.108681	4.96032e-05	0.904861	0.39876	0.39876	1.60124	0.548413	0.108681	0.178869	0.904861	4.96032e-05	0.904861	0.0311508	0.719544	0.39876	0.178869	0.108681	0.39876	0.904861	4.96032e-05	0.39876	1.28046	0.178869	0.0141369	0.0311508	0.39876	0.0311508	0.39876	4.96032e-05	0.904861	1.60124	0.548413	1	1.60124	0.719544	1.28046	0.904861	4.96032e-05	FALSE	LOC_Os02g51300	1.21509e-37	1.42092e-38	21	2.25	LOC_Os02g51300	1.31682e-06	8.17638e-07	24	23.25	TRUE	FALSE	-21	-3
MH02t0616300	FALSE	FALSE	4.96032e-05	0.0311508	0.00550595	0.0311508	0.108681	0.0610119	0.00173611	0.548413	0.0311508	4.96032e-05	0.00173611	0.0610119	0.0141369	0.000396825	0.0311508	0.178869	0.00550595	0.00173611	4.96032e-05	0.0141369	0.0610119	0.00550595	0.00550595	0.178869	0.0311508	0.0610119	0.0141369	4.96032e-05	0.178869	0.0311508	0.0311508	0.719544	0.108681	0.0141369	0.0610119	0.178869	4.96032e-05	0.00550595	0.108681	0.39876	0.0610119	0.000396825	0.00550595	0.0311508	0.00550595	4.96032e-05	0.0610119	0.275099	0.00173611	0.0311508	0.00550595	0.0311508	0.108681	0.0610119	4.96032e-05	0.275099	0.548413	0.178869	0.178869	0.719544	0.39876	0.275099	0.275099	4.96032e-05	FALSE	LOC_Os02g51410	2.47415e-38	2.79893e-39	20	6	LOC_Os02g51410	7.64014e-31	1.09783e-31	20	6.5	TRUE	TRUE	-0.5	0
MH02t0617900	FALSE	FALSE	4.96032e-05	0.275099	0.0610119	0.0311508	0.39876	0.108681	0.0610119	0.178869	0.275099	4.96032e-05	0.00550595	0.178869	0.904861	1	0.108681	0.0311508	0.0610119	0.00550595	4.96032e-05	0.0311508	0.39876	0.548413	0.0141369	0.00173611	0.0311508	0.178869	0.0311508	4.96032e-05	0.275099	0.178869	0.000396825	0.0311508	0.39876	0.904861	0.39876	0.275099	4.96032e-05	0.275099	0.178869	0.178869	0.108681	1	0.548413	0.178869	0.275099	4.96032e-05	0.275099	0.275099	0.0610119	0.108681	0.0141369	0.000396825	0.178869	0.275099	4.96032e-05	0.0141369	0.178869	0.0311508	0.00173611	0.0311508	0.178869	0.275099	0.0141369	4.96032e-05	FALSE	LOC_Os02g51570	3.92643e-29	7.33253e-30	20	13.5	LOC_Os02g51570	1.59792e-34	1.83393e-35	22	13	TRUE	TRUE	0.5	-2
MH02t0618400	FALSE	FALSE	4.96032e-05	0.0610119	0.0141369	0.0311508	0.0141369	0.108681	0.0610119	0.0311508	0.0610119	4.96032e-05	0.0141369	0.0311508	0.39876	0.0311508	0.0610119	0.548413	0.0141369	0.0141369	4.96032e-05	0.108681	0.0610119	0.0311508	0.0141369	0.108681	0.0311508	0.0311508	0.108681	4.96032e-05	0.108681	0.0610119	0.0311508	0.178869	0.0141369	0.39876	0.0610119	0.108681	4.96032e-05	0.108681	0.0141369	0.00550595	0.108681	0.0311508	0.0311508	0.0610119	0.108681	4.96032e-05	0.00550595	0.0610119	0.0610119	0.0610119	0.0141369	0.0311508	0.0141369	0.00550595	4.96032e-05	0.0311508	0.0311508	0.548413	0.108681	0.178869	0.00550595	0.0610119	0.0311508	4.96032e-05	FALSE	LOC_Os02g51610	2.73006e-27	5.66184e-28	20	12	LOC_Os02g51610	2.43282e-22	5.90574e-23	20	11	TRUE	TRUE	1	0
MH02t0618900	FALSE	FALSE	4.96032e-05	0.39876	0.108681	0.108681	0.178869	0.275099	0.178869	1.28046	0.39876	4.96032e-05	0.275099	0.00550595	0.178869	0.108681	0.719544	0.275099	0.108681	0.275099	4.96032e-05	0.178869	0.275099	0.719544	0.275099	0.39876	0.108681	0.00550595	0.178869	4.96032e-05	0.275099	0.0610119	0.548413	0.719544	0.178869	0.178869	0.275099	0.275099	4.96032e-05	0.108681	0.178869	0.275099	0.275099	0.108681	0.719544	0.0610119	0.108681	4.96032e-05	0.548413	0.719544	0.178869	0.719544	0.275099	0.548413	0.178869	0.548413	4.96032e-05	1.28046	1.28046	0.275099	0.39876	0.719544	0.275099	0.719544	1.28046	4.96032e-05	FALSE		4.04082e-22	1.11931e-22	24	23.25		3.73375e-06	2.37504e-06	24	1.25	TRUE	FALSE	22	0
MH02t0619000	FALSE	FALSE	4.96032e-05	0.548413	0.719544	0.275099	0.178869	0.178869	0.275099	1.28046	0.548413	4.96032e-05	0.00550595	0.39876	0.904861	0.0311508	1.7249	0.0141369	0.719544	0.00550595	4.96032e-05	0.275099	1	0.0141369	1.28046	0.0311508	0.275099	0.39876	0.275099	4.96032e-05	0.548413	0.108681	1.45159	1	0.178869	0.904861	1	0.548413	4.96032e-05	0.719544	0.108681	0.904861	0.178869	0.0311508	0.0141369	0.108681	0.719544	4.96032e-05	1.28046	0.275099	0.275099	1.7249	1.28046	1.45159	0.108681	1.28046	4.96032e-05	1.45159	1.28046	0.0141369	0.0311508	1	0.904861	0.275099	1.45159	4.96032e-05	FALSE		2.23303e-21	6.46144e-22	24	23.25		0.007268	0.00572774	24	0.75	TRUE	FALSE	22.5	0
MH02t0619100	FALSE	FALSE	4.96032e-05	1.28046	0.275099	0.178869	1.45159	0.275099	0.904861	1.45159	1.28046	4.96032e-05	0.178869	0.548413	1.60124	1.45159	0.39876	1.28046	0.275099	0.178869	4.96032e-05	0.275099	0.904861	0.719544	0.178869	1.28046	0.178869	0.548413	0.275099	4.96032e-05	1.89132	0.108681	1.60124	1.89132	1.45159	1.60124	0.904861	1.89132	4.96032e-05	1.60124	0.275099	0.00173611	0.275099	1.45159	0.719544	0.108681	1.60124	4.96032e-05	1.7249	1.60124	0.904861	0.39876	0.178869	1.60124	0.275099	1.7249	4.96032e-05	0.548413	1.45159	1.28046	1.28046	1.89132	0.00173611	1.60124	0.548413	4.96032e-05	FALSE		8.37683e-20	2.62654e-20	22	2.75		2.18708e-06	1.37453e-06	24	22.25	TRUE	FALSE	-19.5	-2
MH02t0619200	FALSE	FALSE	4.96032e-05	0.0311508	0.0311508	0.108681	0.178869	0.178869	0.904861	0.904861	0.0311508	4.96032e-05	0.178869	0.0610119	0.904861	0.108681	0.39876	1	0.0311508	0.178869	4.96032e-05	0.0610119	0.275099	0.275099	0.719544	0.719544	0.108681	0.0610119	0.0610119	4.96032e-05	0.108681	0.275099	0.0610119	1.7249	0.178869	0.904861	0.275099	0.108681	4.96032e-05	0.39876	0.548413	1.60124	0.178869	0.108681	0.275099	0.275099	0.39876	4.96032e-05	0.904861	0.548413	0.904861	0.39876	0.719544	0.0610119	0.548413	0.904861	4.96032e-05	1.99449	0.904861	1	0.719544	1.7249	1.60124	0.548413	1.99449	4.96032e-05	FALSE	LOC_Os02g51700	1.20645e-29	2.19433e-30	24	8.5	LOC_Os02g51700	0.000275631	0.00019756	24	9.25	TRUE	FALSE	-0.75	0
MH02t0620200	FALSE	FALSE	4.96032e-05	0.548413	1.60124	0.39876	0.548413	1.28046	0.0311508	1.93899	0.548413	4.96032e-05	0.719544	0.108681	1	0.719544	0.39876	1.45159	1.60124	0.719544	4.96032e-05	1.28046	1.89132	0.178869	1.7249	0.39876	0.39876	0.108681	1.28046	4.96032e-05	1.60124	0.904861	0.548413	0.904861	0.548413	1	1.89132	1.60124	4.96032e-05	1.99449	1	1.99449	1.28046	0.719544	0.178869	0.904861	1.99449	4.96032e-05	0.719544	0.0610119	0.0311508	0.39876	1.7249	0.548413	1	0.719544	4.96032e-05	1.45159	1.93899	1.45159	0.39876	0.904861	1.99449	0.0610119	1.45159	4.96032e-05	FALSE		2.30304e-15	9.22245e-16	21	2.75		1	1	21	6.25	TRUE	FALSE	-3.5	0
MH02t0620500	FALSE	FALSE	4.96032e-05	0.178869	0.275099	0.0610119	0.275099	0.39876	0.39876	1	0.178869	4.96032e-05	0.0311508	0.0610119	0.548413	0.0610119	0.0610119	0.719544	0.275099	0.0311508	4.96032e-05	0.548413	1	0.0311508	0.275099	0.904861	0.0610119	0.0610119	0.548413	4.96032e-05	0.904861	0.39876	0.39876	0.719544	0.275099	0.548413	1	0.904861	4.96032e-05	1.60124	0.275099	0.275099	0.39876	0.0610119	0.0311508	0.39876	1.60124	4.96032e-05	0.39876	1	0.39876	0.0610119	0.275099	0.39876	0.275099	0.39876	4.96032e-05	0.39876	1	0.719544	0.904861	0.719544	0.275099	1	0.39876	4.96032e-05	FALSE	LOC_Os02g51780	1.33511e-24	3.22874e-25	24	23.25	LOC_Os02g51780	1.93912e-05	1.29326e-05	24	21	TRUE	FALSE	2.25	0
MH02t0621000	FALSE	FALSE	4.96032e-05	0.275099	0.719544	0.0141369	0.548413	0.178869	0.108681	1.89132	0.275099	4.96032e-05	0.0311508	0.275099	0.719544	0.0311508	0.39876	1.60124	0.719544	0.0311508	4.96032e-05	0.719544	0.904861	0.0610119	0.904861	0.719544	0.0141369	0.275099	0.719544	4.96032e-05	0.904861	0.39876	0.108681	1.89132	0.548413	0.719544	0.904861	0.904861	4.96032e-05	0.108681	1	0.904861	0.178869	0.0311508	0.0610119	0.39876	0.108681	4.96032e-05	0.548413	1	0.108681	0.39876	0.904861	0.108681	1	0.548413	4.96032e-05	1.60124	1.89132	1.60124	0.719544	1.89132	0.904861	1	1.60124	4.96032e-05	FALSE	LOC_Os02g51810	4.28501e-28	8.49792e-29	20.5	12.75	LOC_Os02g51810	2.17553e-09	1.14761e-09	24	9	TRUE	FALSE	3.75	-3.5
MH02t0621100	FALSE	FALSE	4.96032e-05	0.0141369	0.178869	0.0311508	0.39876	0.548413	0.0141369	0.275099	0.0141369	4.96032e-05	0.0610119	0.00550595	0.39876	0.275099	0.0610119	0.275099	0.178869	0.0610119	4.96032e-05	0.0311508	0.719544	0.275099	0.39876	0.275099	0.0311508	0.00550595	0.0311508	4.96032e-05	0.548413	0.719544	0.275099	0.719544	0.39876	0.39876	0.719544	0.548413	4.96032e-05	0.0311508	0.39876	0.108681	0.548413	0.275099	0.275099	0.719544	0.0311508	4.96032e-05	0.275099	0.0141369	0.0141369	0.0610119	0.39876	0.275099	0.39876	0.275099	4.96032e-05	0.108681	0.275099	0.275099	0.275099	0.719544	0.108681	0.0141369	0.108681	4.96032e-05	FALSE	LOC_Os02g51820	5.51198e-28	1.10145e-28	24	11.25	LOC_Os02g51820	2.43902e-18	7.56251e-19	24	9.25	TRUE	TRUE	2	0
MH02t0621200	FALSE	FALSE	4.96032e-05	0.39876	0.0610119	0.39876	0.178869	0.178869	0.0311508	0.548413	0.39876	4.96032e-05	0.39876	1	0.0610119	0.39876	0.275099	0.275099	0.0610119	0.39876	4.96032e-05	0.39876	0.178869	0.719544	0.000396825	0.548413	0.39876	1	0.39876	4.96032e-05	0.39876	0.178869	0.275099	1.28046	0.178869	0.0610119	0.178869	0.39876	4.96032e-05	0.39876	0.108681	0.0311508	0.178869	0.39876	0.719544	0.178869	0.39876	4.96032e-05	0.548413	0.904861	0.0311508	0.275099	0.000396825	0.275099	0.108681	0.548413	4.96032e-05	0.39876	0.548413	0.275099	0.548413	1.28046	0.0311508	0.904861	0.39876	4.96032e-05	FALSE	LOC_Os02g51830	1.24988e-15	4.932e-16	20	10	LOC_Os02g51830	6.72134e-19	2.01866e-19	20	9.75	TRUE	TRUE	0.25	0
MH02t0621300	FALSE	FALSE	4.96032e-05	0.178869	0.108681	0.548413	0.00550595	0.0311508	0.0311508	0.0610119	0.178869	4.96032e-05	0.0311508	0.275099	0.548413	0.108681	0.548413	0.178869	0.108681	0.0311508	4.96032e-05	0.0610119	0.39876	0.39876	0.39876	0.0311508	0.548413	0.275099	0.0610119	4.96032e-05	0.39876	0.719544	0.39876	0.108681	0.00550595	0.548413	0.39876	0.39876	4.96032e-05	0.0610119	0.0610119	0.275099	0.0311508	0.108681	0.39876	0.719544	0.0610119	4.96032e-05	0.178869	0.108681	0.0311508	0.548413	0.39876	0.39876	0.0610119	0.178869	4.96032e-05	0.108681	0.0610119	0.178869	0.0311508	0.108681	0.275099	0.108681	0.108681	4.96032e-05	FALSE	LOC_Os02g51840	3.98466e-18	1.36463e-18	23	16.75	LOC_Os02g51840	1.442e-24	3.04267e-25	22	15.75	TRUE	TRUE	1	1
MH02t0623000	FALSE	FALSE	4.96032e-05	0.0610119	0.00550595	0.0311508	0.00173611	0.0141369	0.00550595	0.0141369	0.0610119	4.96032e-05	0.108681	0.0311508	0.0610119	0.0610119	0.108681	0.178869	0.00550595	0.108681	4.96032e-05	0.0141369	0.00550595	0.00550595	0.0610119	0.0311508	0.0311508	0.0311508	0.0141369	4.96032e-05	0.00550595	0.00550595	0.0141369	0.00550595	0.00173611	0.0610119	0.00550595	0.00550595	4.96032e-05	0.00173611	0.00550595	0.0141369	0.0141369	0.0610119	0.00550595	0.00550595	0.00173611	4.96032e-05	0.0311508	0.0141369	0.00550595	0.108681	0.0610119	0.0141369	0.00550595	0.0311508	4.96032e-05	0.00550595	0.0141369	0.178869	0.0311508	0.00550595	0.0141369	0.0141369	0.00550595	4.96032e-05	FALSE		6.2701e-27	1.33167e-27	24	10		3.30807e-38	3.10084e-39	20.5	8.75	TRUE	TRUE	1.25	3.5
MH02t0624300	FALSE	FALSE	4.96032e-05	0.108681	0.00550595	0.0610119	0.0610119	0.0610119	0.00550595	0.275099	0.108681	4.96032e-05	0.0141369	0.0311508	0.108681	0.00550595	0.178869	0.0610119	0.00550595	0.0141369	4.96032e-05	0.00550595	0.0311508	0.00550595	0.0610119	0.0610119	0.0610119	0.0311508	0.00550595	4.96032e-05	0.0141369	0.00173611	0.00550595	0.00550595	0.0610119	0.108681	0.0311508	0.0141369	4.96032e-05	0.0141369	0.0311508	0.108681	0.0610119	0.00550595	0.00550595	0.00173611	0.0141369	4.96032e-05	0.0311508	0.00550595	0.00550595	0.178869	0.0610119	0.00550595	0.0311508	0.0311508	4.96032e-05	0.0610119	0.275099	0.0610119	0.0610119	0.00550595	0.108681	0.00550595	0.0610119	4.96032e-05	TRUE	LOC_Os02g52130	2.20666e-30	3.87141e-31	21.5	12.5	LOC_Os02g52130	2.44135e-19	7.14768e-20	20	12	TRUE	TRUE	0.5	1.5
MH02t0624500	FALSE	FALSE	4.96032e-05	0.00173611	0.0610119	0.108681	0.0141369	0.0311508	0.548413	0.275099	0.00173611	4.96032e-05	0.0610119	0.108681	0.0141369	0.0311508	0.275099	0.108681	0.0610119	0.0610119	4.96032e-05	0.0311508	0.0141369	0.00550595	0.275099	0.275099	0.108681	0.108681	0.0311508	4.96032e-05	0.108681	0.0610119	0.0610119	0.0610119	0.0141369	0.0141369	0.0141369	0.108681	4.96032e-05	0.000396825	0.904861	0.108681	0.0311508	0.0311508	0.00550595	0.0610119	0.000396825	4.96032e-05	0.719544	0.0610119	0.548413	0.275099	0.275099	0.0610119	0.904861	0.719544	4.96032e-05	0.178869	0.275099	0.108681	0.275099	0.0610119	0.108681	0.0610119	0.178869	4.96032e-05	FALSE	LOC_Os02g52150	2.13239e-23	5.47779e-24	24	5.25	LOC_Os02g52150	3.59337e-16	1.2781e-16	24	4.25	TRUE	TRUE	1	0
MH02t0624600	FALSE	FALSE	4.96032e-05	1.45159	1.45159	0.904861	0.719544	1.45159	1.28046	1.7249	1.45159	4.96032e-05	0.0141369	0.548413	1.45159	0.39876	1.28046	1	1.45159	0.0141369	4.96032e-05	0.904861	1.89132	0.0610119	1.60124	0.719544	0.904861	0.548413	0.904861	4.96032e-05	0.904861	0.548413	0.178869	0.548413	0.719544	1.45159	1.89132	0.904861	4.96032e-05	1.99449	0.275099	1.7249	1.45159	0.39876	0.0610119	0.548413	1.99449	4.96032e-05	1.28046	0.39876	1.28046	1.28046	1.60124	0.178869	0.275099	1.28046	4.96032e-05	1.82113	1.7249	1	0.719544	0.548413	1.7249	0.39876	1.82113	4.96032e-05	FALSE	LOC_Os02g52160	5.64862e-16	2.18586e-16	21	2.5	LOC_Os02g52160	0.00611725	0.00478909	20	3	TRUE	FALSE	-0.5	1
MH02t0625200	FALSE	FALSE	4.96032e-05	0.0311508	0.108681	0.00550595	0.0311508	0.275099	0.0141369	0.0610119	0.0311508	4.96032e-05	0.0610119	0.178869	0.178869	0.178869	0.0311508	0.108681	0.108681	0.0610119	4.96032e-05	0.178869	0.719544	0.178869	0.548413	0.548413	0.00550595	0.178869	0.178869	4.96032e-05	0.0610119	0.178869	0.0311508	0.0311508	0.0311508	0.178869	0.719544	0.0610119	4.96032e-05	0.0610119	0.00550595	0.0311508	0.275099	0.178869	0.178869	0.178869	0.0610119	4.96032e-05	0.108681	0.0311508	0.0141369	0.0311508	0.548413	0.0311508	0.00550595	0.108681	4.96032e-05	0.0141369	0.0610119	0.108681	0.548413	0.0311508	0.0311508	0.0311508	0.0141369	4.96032e-05	FALSE	LOC_Os02g52210	1.66982e-21	4.79334e-22	22	2.5	LOC_Os02g52210	3.54536e-35	3.92686e-36	23	3.25	TRUE	TRUE	-0.75	-1
MH02t0625300	FALSE	FALSE	4.96032e-05	0.275099	0.0141369	0.178869	0.178869	0.178869	0.0311508	0.719544	0.275099	4.96032e-05	0.275099	0.548413	0.548413	0.904861	0.719544	0.548413	0.0141369	0.275099	4.96032e-05	0.0610119	0.178869	0.0141369	0.00550595	0.178869	0.178869	0.548413	0.0610119	4.96032e-05	0.178869	0.0141369	0.108681	0.39876	0.178869	0.548413	0.178869	0.178869	4.96032e-05	0.178869	0.0311508	0.0141369	0.178869	0.904861	0.0141369	0.0141369	0.178869	4.96032e-05	0.0311508	0.0610119	0.0311508	0.719544	0.00550595	0.108681	0.0311508	0.0311508	4.96032e-05	0.108681	0.719544	0.548413	0.178869	0.39876	0.0141369	0.0610119	0.108681	4.96032e-05	FALSE	LOC_Os02g52220	3.1308e-27	6.53201e-28	21	2.25	LOC_Os02g52220	3.93557e-47	2.23774e-48	20	4.75	TRUE	TRUE	-2.5	1
MH02t0625400	FALSE	FALSE	4.96032e-05	0.108681	0.39876	0.0311508	0.275099	0.0610119	0.00550595	1	0.108681	4.96032e-05	0.0311508	0.178869	0.0610119	0.0311508	0.39876	0.904861	0.39876	0.0311508	4.96032e-05	0.548413	0.108681	0.0141369	0.904861	0.39876	0.0311508	0.178869	0.548413	4.96032e-05	0.0610119	0.108681	0.0610119	1.28046	0.275099	0.0610119	0.108681	0.0610119	4.96032e-05	0.108681	0.178869	1.28046	0.0610119	0.0311508	0.0141369	0.108681	0.108681	4.96032e-05	0.275099	0.719544	0.00550595	0.39876	0.904861	0.0610119	0.178869	0.275099	4.96032e-05	1.60124	1	0.904861	0.39876	1.28046	1.28046	0.719544	1.60124	4.96032e-05	FALSE	LOC_Os02g52230	2.48401e-29	4.59476e-30	21	2.5	LOC_Os02g52230	4.54247e-16	1.62523e-16	21.5	2.75	TRUE	TRUE	-0.25	-0.5
MH02t0625500	FALSE	FALSE	4.96032e-05	0.0141369	0.0141369	0.00173611	0.178869	0.39876	0.39876	0.275099	0.0141369	4.96032e-05	0.0610119	0.0141369	0.0141369	0.178869	0.0610119	0.275099	0.0141369	0.0610119	4.96032e-05	0.0610119	0.39876	0.178869	0.719544	0.904861	0.00173611	0.0141369	0.0610119	4.96032e-05	0.0610119	0.719544	0.178869	0.108681	0.178869	0.0141369	0.39876	0.0610119	4.96032e-05	0.178869	0.0141369	0.0311508	0.39876	0.178869	0.178869	0.719544	0.178869	4.96032e-05	0.0610119	0.275099	0.39876	0.0610119	0.719544	0.178869	0.0141369	0.0610119	4.96032e-05	0.0311508	0.275099	0.275099	0.904861	0.108681	0.0311508	0.275099	0.0311508	4.96032e-05	FALSE	LOC_Os02g52250	6.98239e-51	4.03439e-52	24	22	LOC_Os02g52250	5.41176e-20	1.5236e-20	24	20	TRUE	TRUE	2	0
MH02t0625600	FALSE	FALSE	4.96032e-05	0.719544	0.719544	0.275099	0.275099	0.275099	0.108681	0.39876	0.719544	4.96032e-05	0.178869	0.108681	0.00550595	0.0311508	0.0311508	0.0141369	0.719544	0.178869	4.96032e-05	0.108681	0.108681	0.275099	0.108681	0.178869	0.275099	0.108681	0.108681	4.96032e-05	0.0610119	0.0610119	0.0141369	0.275099	0.275099	0.00550595	0.108681	0.0610119	4.96032e-05	0.0141369	0.00173611	0.00550595	0.275099	0.0311508	0.275099	0.0610119	0.0141369	4.96032e-05	0.0141369	0.108681	0.108681	0.0311508	0.108681	0.0141369	0.00173611	0.0141369	4.96032e-05	0.0311508	0.39876	0.0141369	0.178869	0.275099	0.00550595	0.108681	0.0311508	4.96032e-05	TRUE	LOC_Os02g52260	2.69266e-22	7.38077e-23	23.5	4	LOC_Os02g52260	3.62145e-42	2.72329e-43	22.5	3.25	TRUE	TRUE	0.75	1
MH02t0625700	FALSE	FALSE	4.96032e-05	0.0610119	0.0141369	0.178869	0.0610119	0.0311508	0.0610119	0.39876	0.0610119	4.96032e-05	0.00173611	0.00173611	0.0141369	0.00550595	0.0141369	0.0141369	0.0141369	0.00173611	4.96032e-05	0.0141369	0.0610119	0.00550595	0.0610119	0.0610119	0.178869	0.00173611	0.0141369	4.96032e-05	0.0141369	0.0311508	0.0141369	0.0141369	0.0610119	0.0141369	0.0610119	0.0141369	4.96032e-05	0.00550595	4.96032e-05	0.0141369	0.0311508	0.00550595	0.00550595	0.0311508	0.00550595	4.96032e-05	0.00550595	0.0311508	0.0610119	0.0141369	0.0610119	0.0141369	4.96032e-05	0.00550595	4.96032e-05	0.0141369	0.39876	0.0141369	0.0610119	0.0141369	0.0141369	0.0311508	0.0141369	4.96032e-05	FALSE	LOC_Os02g52270	5.30353e-47	3.82086e-48	21.5	6.5	LOC_Os02g52270	4.97981e-90	1.14569e-92	20	6.25	TRUE	TRUE	0.25	1.5
MH02t0625900	FALSE	FALSE	4.96032e-05	0.178869	0.178869	0.108681	0.39876	0.178869	0.108681	0.275099	0.178869	4.96032e-05	0.0141369	0.0311508	0.0610119	0.0141369	0.275099	0.275099	0.178869	0.0141369	4.96032e-05	0.0311508	0.0141369	0.0141369	0.275099	0.275099	0.108681	0.0311508	0.0311508	4.96032e-05	0.0311508	0.00550595	0.0610119	0.0610119	0.39876	0.0610119	0.0141369	0.0311508	4.96032e-05	0.00173611	0.108681	0.108681	0.178869	0.0141369	0.0141369	0.00550595	0.00173611	4.96032e-05	0.0311508	0.0311508	0.108681	0.275099	0.275099	0.0610119	0.108681	0.0311508	4.96032e-05	0.178869	0.275099	0.275099	0.275099	0.0610119	0.108681	0.0311508	0.178869	4.96032e-05	FALSE		6.62828e-19	2.17675e-19	20.5	8.5		3.42756e-24	7.38098e-25	20	9.5	TRUE	TRUE	-1	0.5
MH02t0626500	FALSE	FALSE	4.96032e-05	0.00550595	0.275099	0.0610119	0.719544	0.0311508	0.275099	0.39876	0.00550595	4.96032e-05	0.719544	0.0311508	0.275099	0.0610119	0.39876	0.904861	0.275099	0.719544	4.96032e-05	0.904861	1.60124	1	0.178869	0.108681	0.0610119	0.0311508	0.904861	4.96032e-05	0.39876	0.0311508	0.108681	1	0.719544	0.275099	1.60124	0.39876	4.96032e-05	0.108681	1.28046	1.7249	0.0311508	0.0610119	1	0.0311508	0.108681	4.96032e-05	0.719544	0.904861	0.275099	0.39876	0.178869	0.108681	1.28046	0.719544	4.96032e-05	0.904861	0.39876	0.904861	0.108681	1	1.7249	0.904861	0.904861	4.96032e-05	FALSE	LOC_Os02g52360	1.11574e-23	2.82291e-24	21	9.25	LOC_Os02g52360	4.98008e-09	2.68367e-09	20	11	TRUE	FALSE	-1.75	1
MH02t0626800	FALSE	FALSE	4.96032e-05	0.0311508	0.178869	0.00550595	0.00550595	0.108681	0.0610119	0.0610119	0.0311508	4.96032e-05	0.0311508	0.0141369	0.0610119	0.0610119	0.00550595	0.00550595	0.178869	0.0311508	4.96032e-05	0.0311508	0.108681	0.108681	0.0610119	0.0610119	0.00550595	0.0141369	0.0311508	4.96032e-05	0.00173611	0.0141369	0.00550595	0.00550595	0.00550595	0.0610119	0.108681	0.00173611	4.96032e-05	0.0610119	0.0311508	0.0311508	0.108681	0.0610119	0.108681	0.0141369	0.0610119	4.96032e-05	0.00550595	0.00550595	0.0610119	0.00550595	0.0610119	0.00550595	0.0311508	0.00550595	4.96032e-05	4.96032e-05	0.0610119	0.00550595	0.0610119	0.00550595	0.0311508	0.00550595	4.96032e-05	4.96032e-05	FALSE		1.31045e-35	1.71763e-36	24	9		2.7922e-53	1.08289e-54	24	7.5	TRUE	TRUE	1.5	0
MH02t0626900	FALSE	FALSE	4.96032e-05	0.719544	0.39876	0.178869	0.0610119	1.28046	0.275099	0.719544	0.719544	4.96032e-05	0.178869	0.39876	0.178869	0.904861	0.548413	0.0610119	0.39876	0.178869	4.96032e-05	0.0141369	0.0610119	0.275099	0.904861	0.719544	0.178869	0.39876	0.0141369	4.96032e-05	0.0610119	0.548413	0.904861	0.719544	0.0610119	0.178869	0.0610119	0.0610119	4.96032e-05	1.28046	0.108681	0.719544	1.28046	0.904861	0.275099	0.548413	1.28046	4.96032e-05	0.719544	0.904861	0.275099	0.548413	0.904861	0.904861	0.108681	0.719544	4.96032e-05	0.548413	0.719544	0.0610119	0.719544	0.719544	0.719544	0.904861	0.548413	4.96032e-05	FALSE	LOC_Os02g52410	9.99322e-26	2.28071e-26	23	18.75	LOC_Os02g52410	1.07035e-09	5.5512e-10	21	16.5	TRUE	FALSE	2.25	2
MH02t0627000	FALSE	FALSE	4.96032e-05	0.0141369	0.0610119	0.275099	0.178869	0.00550595	0.178869	0.0311508	0.0141369	4.96032e-05	0.0141369	0.548413	0.178869	0.108681	0.178869	0.108681	0.0610119	0.0141369	4.96032e-05	1.28046	0.39876	0.275099	0.39876	0.0311508	0.275099	0.548413	1.28046	4.96032e-05	0.548413	0.39876	0.904861	0.39876	0.178869	0.178869	0.39876	0.548413	4.96032e-05	0.548413	0.0141369	0.275099	0.00550595	0.108681	0.275099	0.39876	0.548413	4.96032e-05	0.275099	0.0610119	0.178869	0.178869	0.39876	0.904861	0.0141369	0.275099	4.96032e-05	0.548413	0.0311508	0.108681	0.0311508	0.39876	0.275099	0.0610119	0.548413	4.96032e-05	FALSE	LOC_Os02g52420	3.72473e-22	1.03004e-22	24	3.5	LOC_Os02g52420	1.93755e-16	6.78198e-17	20	5	TRUE	TRUE	-1.5	4
MH02t0628200	FALSE	FALSE	4.96032e-05	0.0610119	0.108681	0.39876	0.548413	1.28046	0.178869	0.904861	0.0610119	4.96032e-05	0.108681	0.39876	1.28046	0.548413	0.178869	0.275099	0.108681	0.108681	4.96032e-05	0.275099	0.719544	0.178869	0.00550595	0.719544	0.39876	0.39876	0.275099	4.96032e-05	0.275099	0.904861	0.719544	1.28046	0.548413	1.28046	0.719544	0.275099	4.96032e-05	1	0.548413	1.96885	1.28046	0.548413	0.178869	0.904861	1	4.96032e-05	0.275099	0.39876	0.178869	0.178869	0.00550595	0.719544	0.548413	0.275099	4.96032e-05	1.28046	0.904861	0.275099	0.719544	1.28046	1.96885	0.39876	1.28046	4.96032e-05	FALSE	LOC_Os02g52560	4.45035e-20	1.37287e-20	20	1.25	LOC_Os02g52560	9.17018e-06	5.98205e-06	21.5	2.25	TRUE	FALSE	-1	-1.5
MH02t0628400	FALSE	FALSE	4.96032e-05	0.0311508	0.108681	0.0311508	0.0311508	0.0141369	0.00550595	0.0311508	0.0311508	4.96032e-05	0.0141369	0.178869	0.39876	0.0311508	0.178869	0.00173611	0.108681	0.0141369	4.96032e-05	0.0610119	0.719544	0.275099	0.178869	0.0610119	0.0311508	0.178869	0.0610119	4.96032e-05	0.0610119	0.275099	0.0141369	0.39876	0.0311508	0.39876	0.719544	0.0610119	4.96032e-05	0.108681	0.0141369	0.178869	0.0141369	0.0311508	0.275099	0.275099	0.108681	4.96032e-05	0.108681	0.0311508	0.00550595	0.178869	0.178869	0.0141369	0.0141369	0.108681	4.96032e-05	0.0610119	0.0311508	0.00173611	0.0610119	0.39876	0.178869	0.0311508	0.0610119	4.96032e-05	FALSE	LOC_Os06g10960	7.96646e-20	2.4942e-20	20	14.5	LOC_Os06g10960	4.90854e-28	8.35997e-29	21.5	13.75	TRUE	TRUE	0.75	-1.5
MH02t0628600	FALSE	FALSE	4.96032e-05	0.108681	0.178869	0.0610119	0.108681	0.0610119	0.0610119	0.275099	0.108681	4.96032e-05	0.000396825	0.0311508	0.00173611	0.00550595	0.0311508	0.0141369	0.178869	0.000396825	4.96032e-05	0.0141369	0.00550595	0.0141369	0.0610119	0.00550595	0.0610119	0.0311508	0.0141369	4.96032e-05	0.0311508	0.0141369	0.0141369	0.0311508	0.108681	0.00173611	0.00550595	0.0311508	4.96032e-05	0.00550595	0.0311508	0.00173611	0.0610119	0.00550595	0.0141369	0.0141369	0.00550595	4.96032e-05	0.00173611	0.0311508	0.0610119	0.0311508	0.0610119	0.0141369	0.0311508	0.00173611	4.96032e-05	0.108681	0.275099	0.0141369	0.00550595	0.0311508	0.00173611	0.0311508	0.108681	4.96032e-05	FALSE	LOC_Os02g52650	5.41011e-49	3.48512e-50	22	1.25	LOC_Os02g52650	2.81813e-48	1.48937e-49	24	23.25	TRUE	TRUE	-22	-2
MH02t0638800	FALSE	FALSE	4.96032e-05	0.275099	0.0610119	1.28046	0.0610119	0.178869	0.904861	0.39876	0.275099	4.96032e-05	0.108681	0.178869	0.00550595	0.00550595	0.0141369	0.0311508	0.0610119	0.108681	4.96032e-05	0.904861	0.0141369	0.0610119	0.548413	0.178869	1.28046	0.178869	0.904861	4.96032e-05	0.548413	0.548413	0.0141369	0.275099	0.0610119	0.00550595	0.0141369	0.548413	4.96032e-05	0.00173611	0.108681	0.178869	0.178869	0.00550595	0.0610119	0.548413	0.00173611	4.96032e-05	0.108681	0.0610119	0.904861	0.0141369	0.548413	0.0141369	0.108681	0.108681	4.96032e-05	0.108681	0.39876	0.0311508	0.178869	0.275099	0.178869	0.0610119	0.108681	4.96032e-05	FALSE	LOC_Os02g52860	1.9436e-22	5.28156e-23	24	3.5	LOC_Os02g52860	7.21691e-37	7.33409e-38	22	4.75	TRUE	TRUE	-1.25	2
MH02t0639700	FALSE	FALSE	4.96032e-05	0.275099	1	0.39876	0.00550595	0.275099	1	1	0.275099	4.96032e-05	0.548413	0.0311508	0.178869	0.178869	0.275099	0.275099	1	0.548413	4.96032e-05	0.39876	0.904861	1.28046	0.719544	0.719544	0.39876	0.0311508	0.39876	4.96032e-05	0.548413	0.904861	0.39876	0.719544	0.00550595	0.178869	0.904861	0.548413	4.96032e-05	0.0610119	1.28046	0.904861	0.275099	0.178869	1.28046	0.904861	0.0610119	4.96032e-05	1.28046	0.275099	1	0.275099	0.719544	0.39876	1.28046	1.28046	4.96032e-05	0.39876	1	0.275099	0.719544	0.719544	0.904861	0.275099	0.39876	4.96032e-05	FALSE	LOC_Os02g52960	4.7381e-20	1.46538e-20	24	18.75	LOC_Os02g52960	2.9951e-13	1.25726e-13	24	15.25	TRUE	FALSE	3.5	0
MH02t0640100	FALSE	FALSE	4.96032e-05	0.178869	0.108681	0.0141369	0.00550595	0.904861	0.0311508	0.0610119	0.178869	4.96032e-05	0.275099	0.0610119	0.108681	0.275099	0.0311508	0.0141369	0.108681	0.275099	4.96032e-05	0.0311508	0.178869	1.45159	0.178869	0.275099	0.0141369	0.0610119	0.0311508	4.96032e-05	0.108681	0.904861	0.0311508	0.178869	0.00550595	0.108681	0.178869	0.108681	4.96032e-05	1	0.0610119	0.0311508	0.904861	0.275099	1.45159	0.904861	1	4.96032e-05	0.39876	0.548413	0.0311508	0.0311508	0.178869	0.0311508	0.0610119	0.39876	4.96032e-05	0.0311508	0.0610119	0.0141369	0.275099	0.178869	0.0311508	0.548413	0.0311508	4.96032e-05	FALSE	LOC_Os02g52990	2.12559e-24	5.18369e-25	24	9.5	LOC_Os02g52990	7.5007e-21	2.00029e-21	20	7.75	TRUE	TRUE	1.75	4
MH02t0640900	FALSE	FALSE	4.96032e-05	0.0141369	0.00550595	0.0610119	0.0141369	0.0141369	0.0141369	0.0610119	0.0141369	4.96032e-05	0.00550595	0.0610119	0.0141369	0.0610119	0.0141369	0.0610119	0.00550595	0.00550595	4.96032e-05	0.0311508	0.0311508	0.0311508	0.0311508	0.108681	0.0610119	0.0610119	0.0311508	4.96032e-05	0.0141369	0.0141369	0.0141369	0.0610119	0.0141369	0.0141369	0.0311508	0.0141369	4.96032e-05	0.0141369	4.96032e-05	0.00173611	0.0141369	0.0610119	0.0311508	0.0141369	0.0141369	4.96032e-05	0.0141369	0.0610119	0.0141369	0.0141369	0.0311508	0.0141369	4.96032e-05	0.0141369	4.96032e-05	0.00173611	0.0610119	0.0610119	0.108681	0.0610119	0.00173611	0.0610119	0.00173611	4.96032e-05	FALSE		2.70548e-46	2.01671e-47	20	14.5		1.48094e-49	7.24263e-51	22	14.25	TRUE	TRUE	0.25	-2
MH02t0641100	FALSE	FALSE	4.96032e-05	0.275099	0.39876	0.108681	0.548413	0.39876	0.548413	0.548413	0.275099	4.96032e-05	0.00550595	0.39876	0.39876	0.108681	1.45159	0.0610119	0.39876	0.00550595	4.96032e-05	0.548413	0.904861	0.0610119	1.28046	0.108681	0.108681	0.39876	0.548413	4.96032e-05	0.0610119	0.275099	0.719544	0.178869	0.548413	0.39876	0.904861	0.0610119	4.96032e-05	0.275099	1	0.0610119	0.39876	0.108681	0.0610119	0.275099	0.275099	4.96032e-05	0.904861	0.108681	0.548413	1.45159	1.28046	0.719544	1	0.904861	4.96032e-05	1.7249	0.548413	0.0610119	0.108681	0.178869	0.0610119	0.108681	1.7249	4.96032e-05	FALSE	LOC_Os02g53060	8.13929e-25	1.94694e-25	24	7.25	LOC_Os02g53060	4.49318e-12	2.02906e-12	24	5	TRUE	FALSE	2.25	0
MH02t0641200	FALSE	FALSE	4.96032e-05	0.0610119	0.178869	0.108681	0.108681	0.0141369	0.178869	0.275099	0.0610119	4.96032e-05	0.0141369	0.00550595	0.00550595	0.00173611	0.178869	0.0311508	0.178869	0.0141369	4.96032e-05	0.108681	0.108681	0.0141369	0.719544	0.275099	0.108681	0.00550595	0.108681	4.96032e-05	4.96032e-05	0.00550595	0.0311508	0.0610119	0.108681	0.00550595	0.108681	4.96032e-05	4.96032e-05	0.00550595	0.0311508	0.0610119	0.0141369	0.00173611	0.0141369	0.00550595	0.00550595	4.96032e-05	0.178869	0.108681	0.178869	0.178869	0.719544	0.0311508	0.0311508	0.178869	4.96032e-05	0.275099	0.275099	0.0311508	0.275099	0.0610119	0.0610119	0.108681	0.275099	4.96032e-05	FALSE	LOC_Os02g53070	1.4921e-42	1.33782e-43	20	9.25	LOC_Os02g53070	1.18982e-35	1.285e-36	24	9	TRUE	TRUE	0.25	-4
MH02t0642000	FALSE	FALSE	4.96032e-05	0.00550595	0.0141369	0.00173611	0.00173611	0.0610119	0.0610119	0.0141369	0.00550595	4.96032e-05	0.000396825	0.00550595	0.00550595	0.00550595	0.0311508	0.00550595	0.0141369	0.000396825	4.96032e-05	0.0141369	0.0141369	0.0141369	0.0610119	0.0141369	0.00173611	0.00550595	0.0141369	4.96032e-05	0.0141369	0.0610119	0.0141369	0.0610119	0.00173611	0.00550595	0.0141369	0.0141369	4.96032e-05	0.0141369	0.0141369	0.0141369	0.0610119	0.00550595	0.0141369	0.0610119	0.0141369	4.96032e-05	0.0141369	0.0141369	0.0610119	0.0311508	0.0610119	0.0141369	0.0141369	0.0141369	4.96032e-05	0.0610119	0.0141369	0.00550595	0.0141369	0.0610119	0.0141369	0.0141369	0.0610119	4.96032e-05	FALSE	LOC_Os02g53140	3.20802e-63	9.61584e-65	22	1.25	LOC_Os02g53140	2.21018e-48	1.1608e-49	21.5	2.25	TRUE	TRUE	-1	0.5
MH02t0642600	FALSE	FALSE	4.96032e-05	0.719544	0.904861	0.548413	1	0.275099	1.28046	0.275099	0.719544	4.96032e-05	0.00550595	0.0311508	0.719544	0.275099	0.275099	0.548413	0.904861	0.00550595	4.96032e-05	0.0610119	1.28046	0.0610119	0.719544	0.39876	0.548413	0.0311508	0.0610119	4.96032e-05	0.904861	0.178869	0.0610119	0.719544	1	0.719544	1.28046	0.904861	4.96032e-05	1.60124	0.275099	0.904861	0.275099	0.275099	0.0610119	0.178869	1.60124	4.96032e-05	1	0.39876	1.28046	0.275099	0.719544	0.0610119	0.275099	1	4.96032e-05	1.7249	0.275099	0.548413	0.39876	0.719544	0.904861	0.39876	1.7249	4.96032e-05	FALSE	LOC_Os02g53210	2.40282e-19	7.71563e-20	24	22.75	LOC_Os02g53210	0.00199638	0.00151425	24	20.75	TRUE	FALSE	2	0
MH02t0643700	FALSE	FALSE	4.96032e-05	0.108681	0.548413	0.108681	0.178869	0.275099	0.178869	0.548413	0.108681	4.96032e-05	0.39876	0.178869	0.275099	0.178869	0.275099	0.719544	0.548413	0.39876	4.96032e-05	1	0.548413	1.45159	1.28046	1.89132	0.108681	0.178869	1	4.96032e-05	0.00550595	0.178869	0.0311508	0.719544	0.178869	0.275099	0.548413	0.00550595	4.96032e-05	0.275099	0.0610119	1.28046	0.275099	0.178869	1.45159	0.178869	0.275099	4.96032e-05	0.0311508	0.39876	0.178869	0.275099	1.28046	0.0311508	0.0610119	0.0311508	4.96032e-05	0.548413	0.548413	0.719544	1.89132	0.719544	1.28046	0.39876	0.548413	4.96032e-05	FALSE		8.92698e-20	2.80197e-20	24	3		2.21057e-20	6.09421e-21	20	5.5	TRUE	TRUE	-2.5	4
MH02t0643900	FALSE	FALSE	4.96032e-05	0.178869	0.178869	0.39876	0.39876	0.0610119	0.108681	0.548413	0.178869	4.96032e-05	0.0141369	0.719544	0.178869	0.39876	0.548413	0.275099	0.178869	0.0141369	4.96032e-05	0.39876	0.178869	0.39876	0.548413	0.275099	0.39876	0.719544	0.39876	4.96032e-05	0.719544	0.178869	0.904861	0.548413	0.39876	0.178869	0.178869	0.719544	4.96032e-05	0.0610119	0.108681	0.275099	0.0610119	0.39876	0.39876	0.178869	0.0610119	4.96032e-05	0.275099	0.108681	0.108681	0.548413	0.548413	0.904861	0.108681	0.275099	4.96032e-05	0.39876	0.548413	0.275099	0.275099	0.548413	0.275099	0.108681	0.39876	4.96032e-05	FALSE		1.77973e-18	5.97923e-19	24	19		6.98667e-36	7.46291e-37	24	21	TRUE	TRUE	-2	0
MH02t0644100	FALSE	FALSE	4.96032e-05	0.00173611	0.000396825	0.00173611	0.0141369	0.0141369	4.96032e-05	4.96032e-05	0.00173611	4.96032e-05	0.00550595	0.00173611	0.0141369	0.0141369	0.00173611	0.00173611	0.000396825	0.00550595	4.96032e-05	0.00550595	0.0311508	0.00550595	0.000396825	0.000396825	0.00173611	0.00173611	0.00550595	4.96032e-05	0.00173611	0.0141369	0.00173611	0.00173611	0.0141369	0.0141369	0.0311508	0.00173611	4.96032e-05	0.00173611	0.0141369	0.0141369	0.0141369	0.0141369	0.00550595	0.0141369	0.00173611	4.96032e-05	0.0141369	0.0141369	4.96032e-05	0.00173611	0.000396825	0.00173611	0.0141369	0.0141369	4.96032e-05	4.96032e-05	4.96032e-05	0.00173611	0.000396825	0.00173611	0.0141369	0.0141369	4.96032e-05	4.96032e-05	FALSE	LOC_Os02g53350	4.08491e-40	4.16197e-41	21.5	10.5	LOC_Os02g53350	1.00251e-43	6.97204e-45	24	11.25	TRUE	TRUE	-0.75	-2.5
MH02t0644500	FALSE	FALSE	4.96032e-05	0.0141369	0.000396825	0.000396825	0.00173611	4.96032e-05	0.000396825	0.000396825	0.0141369	4.96032e-05	0.00550595	0.00550595	0.0141369	0.0141369	0.00550595	0.00550595	0.000396825	0.00550595	4.96032e-05	4.96032e-05	0.000396825	0.000396825	4.96032e-05	0.00173611	0.000396825	0.00550595	4.96032e-05	4.96032e-05	0.000396825	0.000396825	4.96032e-05	0.00173611	0.00173611	0.0141369	0.000396825	0.000396825	4.96032e-05	0.00173611	0.000396825	0.00550595	4.96032e-05	0.0141369	0.000396825	0.000396825	0.00173611	4.96032e-05	0.000396825	0.000396825	0.000396825	0.00550595	4.96032e-05	4.96032e-05	0.000396825	0.000396825	4.96032e-05	0.00173611	0.000396825	0.00550595	0.00173611	0.00173611	0.00550595	0.000396825	0.00173611	4.96032e-05	FALSE	LOC_Os02g53400	9.66607e-36	1.2606e-36	20	13.5	LOC_Os02g53400	2.84768e-33	3.54533e-34	24	11.5	TRUE	TRUE	2	-4
MH02t0644700	FALSE	FALSE	4.96032e-05	0.0610119	0.275099	0.00173611	0.39876	0.0311508	0.108681	0.0610119	0.0610119	4.96032e-05	0.0311508	0.178869	0.39876	0.00550595	0.548413	0.178869	0.275099	0.0311508	4.96032e-05	0.548413	0.275099	0.178869	0.719544	0.108681	0.00173611	0.178869	0.548413	4.96032e-05	0.39876	0.0311508	0.108681	0.178869	0.39876	0.39876	0.275099	0.39876	4.96032e-05	0.548413	0.275099	0.0141369	0.0311508	0.00550595	0.178869	0.0311508	0.548413	4.96032e-05	0.178869	0.275099	0.108681	0.548413	0.719544	0.108681	0.275099	0.178869	4.96032e-05	0.548413	0.0610119	0.178869	0.108681	0.178869	0.0141369	0.275099	0.548413	4.96032e-05	FALSE	LOC_Os02g53420	2.11395e-17	7.51619e-18	20	5.25	LOC_Os02g53420	2.8834e-18	8.98777e-19	23	4.5	TRUE	TRUE	0.75	-3
MH02t0645600	FALSE	FALSE	4.96032e-05	0.178869	0.0141369	0.0311508	0.108681	0.0141369	0.178869	0.0610119	0.178869	4.96032e-05	0.0610119	0.108681	0.108681	0.39876	0.0610119	0.719544	0.0141369	0.0610119	4.96032e-05	0.108681	0.00550595	0.0610119	0.178869	0.39876	0.0311508	0.108681	0.108681	4.96032e-05	0.178869	0.108681	0.00550595	0.0311508	0.108681	0.108681	0.00550595	0.178869	4.96032e-05	0.275099	0.275099	0.548413	0.0141369	0.39876	0.0610119	0.108681	0.275099	4.96032e-05	0.0610119	0.0141369	0.178869	0.0610119	0.178869	0.00550595	0.275099	0.0610119	4.96032e-05	0.0610119	0.0610119	0.719544	0.39876	0.0311508	0.548413	0.0141369	0.0610119	4.96032e-05	FALSE	LOC_Os02g53490	2.14388e-41	2.05326e-42	21	5.25	LOC_Os02g53490	2.49833e-24	5.33891e-25	23	5.25	TRUE	TRUE	0	-2
MH02t0647300	FALSE	TRUE	4.96032e-05	0.00173611	0.0311508	0.39876	1	0.0610119	0.39876	0.719544	0.00173611	4.96032e-05	0.108681	0.178869	1.45159	0.178869	0.719544	1	0.0311508	0.108681	4.96032e-05	1.28046	1.28046	0.0311508	0.904861	0.108681	0.39876	0.178869	1.28046	4.96032e-05	0.719544	1	0.178869	1.89132	1	1.45159	1.28046	0.719544	4.96032e-05	0.719544	0.178869	0.39876	0.0610119	0.178869	0.0311508	1	0.719544	4.96032e-05	0.39876	0.0610119	0.39876	0.719544	0.904861	0.178869	0.178869	0.39876	4.96032e-05	0.719544	0.719544	1	0.108681	1.89132	0.39876	0.0610119	0.719544	4.96032e-05	FALSE	LOC_Os02g53670	2.89395e-16	1.10085e-16	21	2.75	LOC_Os02g53670	0.00171371	0.00129466	20	9	TRUE	FALSE	-6.25	1
MH02t0647700	FALSE	FALSE	4.96032e-05	0.0141369	0.108681	0.719544	0.275099	0.548413	0.39876	0.548413	0.0141369	4.96032e-05	0.0311508	0.178869	0.108681	0.108681	0.39876	0.108681	0.108681	0.0311508	4.96032e-05	0.548413	0.39876	0.178869	0.275099	0.0610119	0.719544	0.178869	0.548413	4.96032e-05	0.548413	0.275099	0.719544	0.904861	0.275099	0.108681	0.39876	0.548413	4.96032e-05	0.39876	0.275099	0.178869	0.548413	0.108681	0.178869	0.275099	0.39876	4.96032e-05	0.108681	0.178869	0.39876	0.39876	0.275099	0.719544	0.275099	0.108681	4.96032e-05	0.548413	0.548413	0.108681	0.0610119	0.904861	0.178869	0.178869	0.548413	4.96032e-05	FALSE	LOC_Os02g53700	2.74747e-26	6.06817e-27	24	22.75	LOC_Os02g53700	0.000643549	0.000471716	24	21	TRUE	FALSE	1.75	0
MH02t0647900	FALSE	FALSE	4.96032e-05	0.00550595	0.0610119	0.00173611	0.0610119	0.00550595	0.00550595	0.178869	0.00550595	4.96032e-05	0.0311508	0.000396825	0.0311508	0.00173611	0.0610119	0.108681	0.0610119	0.0311508	4.96032e-05	0.0610119	0.178869	0.108681	0.275099	0.39876	0.00173611	0.000396825	0.0610119	4.96032e-05	0.0610119	0.000396825	0.0311508	0.178869	0.0610119	0.0311508	0.178869	0.0610119	4.96032e-05	0.0311508	0.108681	0.0141369	0.00550595	0.00173611	0.108681	0.000396825	0.0311508	4.96032e-05	0.0610119	0.108681	0.00550595	0.0610119	0.275099	0.0311508	0.108681	0.0610119	4.96032e-05	0.0311508	0.178869	0.108681	0.39876	0.178869	0.0141369	0.108681	0.0311508	4.96032e-05	FALSE		5.86208e-34	8.37716e-35	24	20		1.92385e-33	2.36483e-34	20	17.5	TRUE	TRUE	2.5	4
MH02t0648200	FALSE	FALSE	4.96032e-05	0.0311508	0.0311508	0.178869	0.178869	0.548413	0.178869	0.904861	0.0311508	4.96032e-05	0.178869	0.108681	0.108681	0.178869	0.108681	1.45159	0.0311508	0.178869	4.96032e-05	0.108681	0.275099	1	0.275099	0.719544	0.178869	0.108681	0.108681	4.96032e-05	0.39876	0.548413	0.0610119	1.28046	0.178869	0.108681	0.275099	0.39876	4.96032e-05	0.548413	0.178869	0.275099	0.548413	0.178869	1	0.548413	0.548413	4.96032e-05	0.904861	1.45159	0.178869	0.108681	0.275099	0.0610119	0.178869	0.904861	4.96032e-05	0.275099	0.904861	1.45159	0.719544	1.28046	0.275099	1.45159	0.275099	4.96032e-05	FALSE	LOC_Os02g53770	2.93421e-37	3.5084e-38	22.5	16.25	LOC_Os02g53770	2.4801e-16	8.74466e-17	24	14.25	TRUE	TRUE	2	-1.5
MH02t0648500	FALSE	FALSE	4.96032e-05	0.39876	0.108681	0.39876	0.548413	0.39876	0.178869	1.60124	0.39876	4.96032e-05	0.108681	0.0610119	0.108681	0.719544	0.0610119	0.548413	0.108681	0.108681	4.96032e-05	0.275099	1	0.108681	0.548413	0.39876	0.39876	0.0610119	0.275099	4.96032e-05	0.275099	1.45159	0.39876	1.28046	0.548413	0.108681	1	0.275099	4.96032e-05	1.82113	0.108681	1.45159	0.39876	0.719544	0.108681	1.45159	1.82113	4.96032e-05	1	0.275099	0.178869	0.0610119	0.548413	0.39876	0.108681	1	4.96032e-05	1.28046	1.60124	0.548413	0.39876	1.28046	1.45159	0.275099	1.28046	4.96032e-05	FALSE	LOC_Os02g53790	3.66525e-36	4.67402e-37	21	2.25	LOC_Os02g53790	0.000288736	0.000207371	20	2	TRUE	FALSE	0.25	1
MH02t0649200	FALSE	FALSE	4.96032e-05	0.00550595	0.00173611	0.0610119	0.275099	0.0311508	0.0311508	0.00550595	0.00550595	4.96032e-05	0.00550595	0.108681	0.719544	0.178869	0.0610119	0.0610119	0.00173611	0.00550595	4.96032e-05	0.178869	0.275099	0.0311508	0.0311508	0.0311508	0.0610119	0.108681	0.178869	4.96032e-05	0.108681	0.00550595	0.00550595	0.0311508	0.275099	0.719544	0.275099	0.108681	4.96032e-05	0.0141369	0.0610119	0.178869	0.0311508	0.178869	0.0311508	0.00550595	0.0141369	4.96032e-05	0.00173611	0.0141369	0.0311508	0.0610119	0.0311508	0.00550595	0.0610119	0.00173611	4.96032e-05	0.0610119	0.00550595	0.0610119	0.0311508	0.0311508	0.178869	0.0141369	0.0610119	4.96032e-05	FALSE		1.23894e-35	1.62064e-36	24	7.5		1.04486e-37	1.00825e-38	24	8.25	TRUE	TRUE	-0.75	0
MH02t0659900	FALSE	FALSE	4.96032e-05	0.275099	0.719544	0.275099	0.0610119	0.275099	0.275099	0.548413	0.275099	4.96032e-05	0.0311508	0.39876	0.0311508	0.0610119	0.178869	0.178869	0.719544	0.0311508	4.96032e-05	0.904861	0.39876	0.275099	0.904861	0.275099	0.275099	0.39876	0.904861	4.96032e-05	0.108681	0.0141369	0.0610119	0.178869	0.0610119	0.0311508	0.39876	0.108681	4.96032e-05	0.00550595	0.0311508	0.0311508	0.275099	0.0610119	0.275099	0.0141369	0.00550595	4.96032e-05	0.0610119	0.0610119	0.275099	0.178869	0.904861	0.0610119	0.0311508	0.0610119	4.96032e-05	0.178869	0.548413	0.178869	0.275099	0.178869	0.0311508	0.0610119	0.178869	4.96032e-05	FALSE	LOC_Os02g54080	4.70636e-18	1.61952e-18	20	16.75	LOC_Os02g54080	8.26924e-24	1.82692e-24	23	15.25	TRUE	TRUE	1.5	-3
MH02t0661100	FALSE	FALSE	4.96032e-05	0.108681	0.0610119	0.275099	0.0610119	0.108681	0.0610119	0.108681	0.108681	4.96032e-05	0.00550595	0.0610119	0.275099	0.178869	0.275099	0.178869	0.0610119	0.00550595	4.96032e-05	0.108681	0.39876	0.275099	0.39876	0.275099	0.275099	0.0610119	0.108681	4.96032e-05	0.548413	0.178869	0.548413	0.719544	0.0610119	0.275099	0.39876	0.548413	4.96032e-05	0.548413	0.00173611	0.108681	0.108681	0.178869	0.275099	0.178869	0.548413	4.96032e-05	0.548413	0.178869	0.0610119	0.275099	0.39876	0.548413	0.00173611	0.548413	4.96032e-05	0.275099	0.108681	0.178869	0.275099	0.719544	0.108681	0.178869	0.275099	4.96032e-05	FALSE	LOC_Os02g54120	3.64754e-27	7.65568e-28	24	22.25	LOC_Os02g54120	8.1672e-17	2.79756e-17	24	19.75	TRUE	TRUE	2.5	0
MH02t0661200	FALSE	FALSE	4.96032e-05	0.00173611	0.0141369	0.0311508	0.0311508	0.00550595	0.0141369	0.178869	0.00173611	4.96032e-05	0.00173611	0.108681	0.108681	0.0311508	0.0610119	0.178869	0.0141369	0.00173611	4.96032e-05	0.275099	0.108681	0.0311508	0.178869	0.0610119	0.0311508	0.108681	0.275099	4.96032e-05	0.00173611	0.0141369	0.000396825	0.275099	0.0311508	0.108681	0.108681	0.00173611	4.96032e-05	0.00173611	0.000396825	0.108681	0.00550595	0.0311508	0.0311508	0.0141369	0.00173611	4.96032e-05	0.00550595	0.108681	0.0141369	0.0610119	0.178869	0.000396825	0.000396825	0.00550595	4.96032e-05	0.178869	0.178869	0.178869	0.0610119	0.275099	0.108681	0.108681	0.178869	4.96032e-05	FALSE	LOC_Os02g54130	2.41214e-46	1.78853e-47	24	23.25	LOC_Os02g54130	1.39423e-48	7.22179e-50	20	2.5	TRUE	TRUE	20.75	4
MH02t0661300	FALSE	FALSE	4.96032e-05	0.00173611	0.00550595	0.0311508	0.00550595	0.00550595	0.00550595	0.0311508	0.00173611	4.96032e-05	0.00550595	0.0311508	0.0311508	0.00550595	0.0311508	0.108681	0.00550595	0.00550595	4.96032e-05	0.00173611	0.0141369	0.0141369	0.0141369	0.0141369	0.0311508	0.0311508	0.00173611	4.96032e-05	0.00173611	0.0610119	0.00173611	0.00173611	0.00550595	0.0311508	0.0141369	0.00173611	4.96032e-05	0.0610119	0.00173611	0.00173611	0.00550595	0.00550595	0.0141369	0.0610119	0.0610119	4.96032e-05	0.0610119	0.178869	0.00550595	0.0311508	0.0141369	0.00173611	0.00173611	0.0610119	4.96032e-05	0.00173611	0.0311508	0.108681	0.0141369	0.00173611	0.00173611	0.178869	0.00173611	4.96032e-05	FALSE	LOC_Os02g54140	2.93787e-76	3.74645e-78	21	3	LOC_Os02g54140	2.34694e-63	4.875e-65	22	3.5	TRUE	TRUE	-0.5	-1
MH02t0661400	FALSE	FALSE	4.96032e-05	0.904861	1	0.275099	0.0610119	0.108681	0.108681	1	0.904861	4.96032e-05	0.000396825	0.39876	0.904861	0.0610119	1	0.548413	1	0.000396825	4.96032e-05	0.548413	0.719544	0.108681	1.28046	0.39876	0.275099	0.39876	0.548413	4.96032e-05	0.108681	0.0610119	0.719544	0.275099	0.0610119	0.904861	0.719544	0.108681	4.96032e-05	0.548413	0.548413	0.39876	0.108681	0.0610119	0.108681	0.0610119	0.548413	4.96032e-05	1	0.275099	0.108681	1	1.28046	0.719544	0.548413	1	4.96032e-05	1.93899	1	0.548413	0.39876	0.275099	0.39876	0.275099	1.93899	4.96032e-05	FALSE	LOC_Os02g54150	5.85701e-19	1.91961e-19	24	22.5	LOC_Os02g54150	0.00164036	0.00123774	24	21.5	TRUE	FALSE	1	0
MH02t0661500	FALSE	FALSE	4.96032e-05	0.108681	0.178869	0.275099	0.178869	0.0311508	0.178869	0.39876	0.108681	4.96032e-05	0.00550595	0.719544	0.0311508	0.0610119	0.548413	0.108681	0.178869	0.00550595	4.96032e-05	0.904861	0.178869	0.275099	1	0.0610119	0.275099	0.719544	0.904861	4.96032e-05	0.904861	0.719544	0.0311508	0.548413	0.178869	0.0311508	0.178869	0.904861	4.96032e-05	0.0311508	0.39876	0.0610119	0.0311508	0.0610119	0.275099	0.719544	0.0311508	4.96032e-05	0.275099	0.108681	0.178869	0.548413	1	0.0311508	0.39876	0.275099	4.96032e-05	0.719544	0.39876	0.108681	0.0610119	0.548413	0.0610119	0.108681	0.719544	4.96032e-05	FALSE		1.37096e-16	5.134e-17	23.5	3.75		9.95458e-19	3.01523e-19	21.5	6.5	TRUE	TRUE	-2.75	2
MH02t0661800	FALSE	FALSE	4.96032e-05	0.719544	0.39876	1.60124	0.108681	0.39876	0.178869	0.548413	0.719544	4.96032e-05	0.0610119	0.275099	0.275099	0.39876	0.178869	0.548413	0.39876	0.0610119	4.96032e-05	0.548413	0.548413	0.0610119	0.39876	0.548413	1.60124	0.275099	0.548413	4.96032e-05	1	0.904861	0.548413	1.89132	0.108681	0.275099	0.548413	1	4.96032e-05	1.28046	0.275099	0.719544	0.39876	0.39876	0.0610119	0.904861	1.28046	4.96032e-05	0.719544	0.548413	0.178869	0.178869	0.39876	0.548413	0.275099	0.719544	4.96032e-05	0.548413	0.548413	0.548413	0.548413	1.89132	0.719544	0.548413	0.548413	4.96032e-05	FALSE	LOC_Os02g54200	1.06508e-20	3.18832e-21	24	11	LOC_Os02g54200	0.000665841	0.000488581	24	8.75	TRUE	FALSE	2.25	0
MH02t0662700	FALSE	FALSE	4.96032e-05	0.108681	0.275099	0.719544	0.0311508	1.28046	0.0141369	1.28046	0.108681	4.96032e-05	0.39876	0.548413	0.39876	1.7249	0.0311508	0.39876	0.275099	0.39876	4.96032e-05	0.0311508	0.719544	0.178869	0.275099	0.178869	0.719544	0.548413	0.0311508	4.96032e-05	1.28046	0.275099	0.719544	0.108681	0.0311508	0.39876	0.719544	1.28046	4.96032e-05	1.89132	0.0311508	1.7249	1.28046	1.7249	0.178869	0.275099	1.89132	4.96032e-05	1.60124	0.719544	0.0141369	0.0311508	0.275099	0.719544	0.0311508	1.60124	4.96032e-05	1.28046	1.28046	0.39876	0.178869	0.108681	1.7249	0.719544	1.28046	4.96032e-05	FALSE		1.17668e-18	3.91917e-19	20	12		3.29337e-05	2.22545e-05	20	11	TRUE	FALSE	1	0
MH02t0663500	FALSE	FALSE	4.96032e-05	0.108681	0.000396825	0.0311508	0.275099	0.39876	0.178869	0.00550595	0.108681	4.96032e-05	0.0610119	0.39876	1	1.60124	0.548413	0.39876	0.000396825	0.0610119	4.96032e-05	0.0610119	0.39876	0.548413	0.275099	0.0141369	0.0311508	0.39876	0.0610119	4.96032e-05	0.178869	0.275099	0.904861	0.0141369	0.275099	1	0.39876	0.178869	4.96032e-05	0.0311508	1.28046	0.0610119	0.39876	1.60124	0.548413	0.275099	0.0311508	4.96032e-05	1.7249	0.108681	0.178869	0.548413	0.275099	0.904861	1.28046	1.7249	4.96032e-05	0.548413	0.00550595	0.39876	0.0141369	0.0141369	0.0610119	0.108681	0.548413	4.96032e-05	TRUE	LOC_Os02g54360	2.56615e-15	1.03064e-15	24	10.75	LOC_Os02g54360	5.00696e-21	1.32077e-21	21.5	12.25	TRUE	TRUE	-1.5	2.5
MH02t0664000	FALSE	FALSE	4.96032e-05	0.719544	0.719544	1	0.178869	1.82113	0.904861	1	0.719544	4.96032e-05	0.39876	0.0610119	0.0610119	0.904861	0.108681	0.0610119	0.719544	0.39876	4.96032e-05	0.178869	0.39876	0.548413	0.904861	0.178869	1	0.0610119	0.178869	4.96032e-05	0.178869	0.548413	0.108681	0.39876	0.178869	0.0610119	0.39876	0.178869	4.96032e-05	1.28046	0.548413	0.39876	1.82113	0.904861	0.548413	0.548413	1.28046	4.96032e-05	1.45159	0.548413	0.904861	0.108681	0.904861	0.108681	0.548413	1.45159	4.96032e-05	0.275099	1	0.0610119	0.178869	0.39876	0.39876	0.548413	0.275099	4.96032e-05	FALSE	LOC_Os02g54470	8.25115e-22	2.32408e-22	24	10.25	LOC_Os02g54470	0.000128936	9.04236e-05	24	9	TRUE	FALSE	1.25	0
MH02t0664100	FALSE	FALSE	4.96032e-05	0.0311508	0.178869	0.0610119	0.0610119	0.178869	0.39876	0.548413	0.0311508	4.96032e-05	0.0311508	0.00550595	0.00550595	0.00550595	0.275099	0.719544	0.178869	0.0311508	4.96032e-05	0.178869	0.178869	0.0141369	0.719544	0.548413	0.0610119	0.00550595	0.178869	4.96032e-05	0.0610119	0.0610119	0.178869	0.275099	0.0610119	0.00550595	0.178869	0.0610119	4.96032e-05	0.0610119	0.39876	1.28046	0.178869	0.00550595	0.0141369	0.0610119	0.0610119	4.96032e-05	0.39876	0.904861	0.39876	0.275099	0.719544	0.178869	0.39876	0.39876	4.96032e-05	1.28046	0.548413	0.719544	0.548413	0.275099	1.28046	0.904861	1.28046	4.96032e-05	FALSE	LOC_Os02g54490	4.44163e-36	5.68159e-37	20	12.75	LOC_Os02g54490	1.7437e-15	6.45421e-16	20.5	12.75	TRUE	TRUE	0	-0.5
MH02t0664400	FALSE	FALSE	4.96032e-05	1	1	0.904861	0.548413	1.7249	1.45159	1.99449	1	4.96032e-05	0.0610119	0.275099	0.548413	1.45159	0.39876	1.45159	1	0.0610119	4.96032e-05	0.275099	1.28046	1	1.45159	1.7249	0.904861	0.275099	0.275099	4.96032e-05	1.7249	1.60124	1.28046	1.60124	0.548413	0.548413	1.28046	1.7249	4.96032e-05	1.82113	0.548413	0.904861	1.7249	1.45159	1	1.60124	1.82113	4.96032e-05	1.89132	0.719544	1.45159	0.39876	1.45159	1.28046	0.548413	1.89132	4.96032e-05	0.719544	1.99449	1.45159	1.7249	1.60124	0.904861	0.719544	0.719544	4.96032e-05	FALSE	LOC_Os02g54510	1.24817e-17	4.37962e-18	24	23.25	LOC_Os02g54510	0.36632	0.321315	24	15	TRUE	FALSE	8.25	0
MH02t0665600	FALSE	FALSE	4.96032e-05	0.00173611	0.0141369	0.108681	0.0311508	0.108681	0.0311508	0.0141369	0.00173611	4.96032e-05	0.00173611	0.108681	0.108681	0.0311508	0.00550595	0.0141369	0.0141369	0.00173611	4.96032e-05	0.275099	0.275099	0.108681	0.0311508	0.0141369	0.108681	0.108681	0.275099	4.96032e-05	0.178869	0.0610119	0.0610119	0.0311508	0.0311508	0.108681	0.275099	0.178869	4.96032e-05	0.178869	0.0610119	0.108681	0.108681	0.0311508	0.108681	0.0610119	0.178869	4.96032e-05	0.0141369	0.108681	0.0311508	0.00550595	0.0311508	0.0610119	0.0610119	0.0141369	4.96032e-05	0.0311508	0.0141369	0.0141369	0.0141369	0.0311508	0.108681	0.108681	0.0311508	4.96032e-05	FALSE	LOC_Os02g54600	7.63277e-26	1.73146e-26	22	12.25	LOC_Os02g54600	2.80524e-25	5.67944e-26	21.5	12.25	TRUE	TRUE	0	0.5
MH02t0666800	FALSE	FALSE	4.96032e-05	0.00550595	0.108681	0.178869	0.108681	0.275099	1.60124	0.178869	0.00550595	4.96032e-05	0.0610119	0.275099	0.178869	0.0610119	1.45159	0.108681	0.108681	0.0610119	4.96032e-05	1.28046	0.0141369	0.178869	1.7249	0.108681	0.178869	0.275099	1.28046	4.96032e-05	0.904861	0.275099	0.904861	0.39876	0.108681	0.178869	0.0141369	0.904861	4.96032e-05	0.39876	1.89132	0.00550595	0.275099	0.0610119	0.178869	0.275099	0.39876	4.96032e-05	0.39876	0.275099	1.60124	1.45159	1.7249	0.904861	1.89132	0.39876	4.96032e-05	1.82113	0.178869	0.108681	0.108681	0.39876	0.00550595	0.275099	1.82113	4.96032e-05	FALSE		1.93502e-18	6.52003e-19	24	8.25		2.73384e-06	1.72714e-06	20	8.75	TRUE	FALSE	-0.5	4
MH02t0666900	FALSE	FALSE	4.96032e-05	0.719544	0.0141369	0.00550595	0.108681	0.275099	0.0610119	0.39876	0.719544	4.96032e-05	0.178869	0.548413	0.275099	0.548413	0.39876	0.178869	0.0141369	0.178869	4.96032e-05	0.0311508	0.108681	0.548413	0.0610119	0.178869	0.00550595	0.548413	0.0311508	4.96032e-05	0.0141369	0.0610119	0.0311508	0.275099	0.108681	0.275099	0.108681	0.0141369	4.96032e-05	0.0141369	0.0311508	0.108681	0.275099	0.548413	0.548413	0.0610119	0.0141369	4.96032e-05	0.275099	0.00550595	0.0610119	0.39876	0.0610119	0.0311508	0.0311508	0.275099	4.96032e-05	0.719544	0.39876	0.178869	0.178869	0.275099	0.108681	0.00550595	0.719544	4.96032e-05	TRUE		2.58678e-26	5.70306e-27	20	9.75		8.95275e-30	1.36707e-30	20	10.75	TRUE	TRUE	-1	0
MH02t0667000	FALSE	FALSE	4.96032e-05	0.178869	0.178869	0.275099	0.39876	0.39876	0.548413	0.719544	0.178869	4.96032e-05	0.0610119	0.108681	1.45159	0.719544	1.28046	1.89132	0.178869	0.0610119	4.96032e-05	0.0311508	1	0.178869	0.548413	1	0.275099	0.108681	0.0311508	4.96032e-05	0.548413	0.108681	0.178869	0.904861	0.39876	1.45159	1	0.548413	4.96032e-05	1	0.275099	0.178869	0.39876	0.719544	0.178869	0.108681	1	4.96032e-05	0.0311508	0.39876	0.548413	1.28046	0.548413	0.178869	0.275099	0.0311508	4.96032e-05	0.108681	0.719544	1.89132	1	0.904861	0.178869	0.39876	0.108681	4.96032e-05	TRUE	LOC_Os02g54720	3.64754e-27	7.65568e-28	22.5	13	LOC_Os02g54720	5.074e-10	2.58453e-10	20	16.25	TRUE	FALSE	-3.25	2.5
MH02t0667200	FALSE	FALSE	4.96032e-05	0.0610119	0.0141369	0.00550595	0.39876	0.275099	0.39876	0.0610119	0.0610119	4.96032e-05	0.178869	0.0311508	0.39876	0.904861	0.39876	0.178869	0.0141369	0.178869	4.96032e-05	0.00550595	0.719544	0.108681	0.178869	0.0610119	0.00550595	0.0311508	0.00550595	4.96032e-05	0.548413	0.39876	0.275099	0.0311508	0.39876	0.39876	0.719544	0.548413	4.96032e-05	0.548413	0.0610119	0.0610119	0.275099	0.904861	0.108681	0.39876	0.548413	4.96032e-05	0.275099	0.0311508	0.39876	0.39876	0.178869	0.275099	0.0610119	0.275099	4.96032e-05	0.0610119	0.0610119	0.178869	0.0610119	0.0311508	0.0610119	0.0311508	0.0610119	4.96032e-05	TRUE	LOC_Os02g54730	1.43745e-39	1.50803e-40	24	13	LOC_Os02g54730	1.83509e-37	1.80939e-38	24	10.5	TRUE	TRUE	2.5	0
MH02t0667400	FALSE	FALSE	4.96032e-05	0.548413	1.28046	1.28046	0.108681	0.904861	1.28046	0.178869	0.548413	4.96032e-05	0.178869	1	1	0.719544	1.45159	0.0311508	1.28046	0.178869	4.96032e-05	0.0610119	1	0.178869	0.719544	0.108681	1.28046	1	0.0610119	4.96032e-05	1	0.0141369	0.39876	0.275099	0.108681	1	1	1	4.96032e-05	0.719544	0.39876	0.275099	0.904861	0.719544	0.178869	0.0141369	0.719544	4.96032e-05	0.719544	0.275099	1.28046	1.45159	0.719544	0.39876	0.39876	0.719544	4.96032e-05	0.904861	0.178869	0.0311508	0.108681	0.275099	0.275099	0.275099	0.904861	4.96032e-05	FALSE	LOC_Os02g54760	6.61535e-17	2.42993e-17	24	16.75	LOC_Os02g54760	2.21862e-10	1.10545e-10	23.5	16.75	TRUE	FALSE	0	0.5
MH02t0667500	FALSE	FALSE	4.96032e-05	0.548413	0.275099	0.548413	0.0311508	1	0.548413	0.39876	0.548413	4.96032e-05	0.178869	0.178869	0.39876	1.28046	0.39876	0.548413	0.275099	0.178869	4.96032e-05	0.178869	0.178869	0.275099	1	0.0311508	0.548413	0.178869	0.178869	4.96032e-05	0.178869	0.904861	0.178869	0.275099	0.0311508	0.39876	0.178869	0.178869	4.96032e-05	1.28046	0.178869	0.548413	1	1.28046	0.275099	0.904861	1.28046	4.96032e-05	1.60124	0.0141369	0.548413	0.39876	1	0.178869	0.178869	1.60124	4.96032e-05	0.904861	0.39876	0.548413	0.0311508	0.275099	0.548413	0.0141369	0.904861	4.96032e-05	FALSE	LOC_Os02g54770	3.36713e-18	1.14938e-18	23	7.5	LOC_Os02g54770	2.08365e-13	8.68086e-14	21	6.25	TRUE	FALSE	1.25	2
MH02t0670000	FALSE	FALSE	4.96032e-05	0.275099	0.719544	0.108681	0.108681	0.275099	0.0610119	1	0.275099	4.96032e-05	0.548413	0.0141369	0.39876	0.0610119	0.108681	1.28046	0.719544	0.548413	4.96032e-05	0.548413	1.28046	0.275099	0.719544	0.178869	0.108681	0.0141369	0.548413	4.96032e-05	0.178869	0.0610119	0.108681	1.28046	0.108681	0.39876	1.28046	0.178869	4.96032e-05	0.0610119	0.275099	0.548413	0.275099	0.0610119	0.275099	0.0610119	0.0610119	4.96032e-05	0.0311508	0.275099	0.0610119	0.108681	0.719544	0.108681	0.275099	0.0311508	4.96032e-05	0.719544	1	1.28046	0.178869	1.28046	0.548413	0.275099	0.719544	4.96032e-05	FALSE	LOC_Os02g54980	1.99406e-17	7.07942e-18	21	19.25	LOC_Os02g54980	1.98972e-21	5.13092e-22	20	18.5	TRUE	TRUE	0.75	1
MH02t0670800	FALSE	FALSE	4.96032e-05	0.00550595	0.0311508	0.0311508	0.108681	0.0610119	0.0311508	0.0311508	0.00550595	4.96032e-05	0.00173611	0.0141369	0.0610119	0.0311508	0.0141369	0.0141369	0.0311508	0.00173611	4.96032e-05	0.0610119	0.178869	0.108681	0.0141369	0.0610119	0.0311508	0.0141369	0.0610119	4.96032e-05	0.0610119	0.0311508	0.0141369	0.0141369	0.108681	0.0610119	0.178869	0.0610119	4.96032e-05	0.000396825	0.0610119	0.00173611	0.0610119	0.0311508	0.108681	0.0311508	0.000396825	4.96032e-05	0.0311508	0.000396825	0.0311508	0.0141369	0.0141369	0.0141369	0.0610119	0.0311508	4.96032e-05	0.0141369	0.0311508	0.0141369	0.0610119	0.0141369	0.00173611	0.000396825	0.0141369	4.96032e-05	TRUE	LOC_Os02g55060	3.83795e-28	7.58356e-29	20	5.75	LOC_Os02g55060	3.66717e-39	3.26871e-40	20	6.25	TRUE	TRUE	-0.5	0
MH02t0671700	FALSE	FALSE	4.96032e-05	0.178869	0.0311508	0.108681	4.96032e-05	0.00550595	0.0610119	0.548413	0.178869	4.96032e-05	0.108681	0.0311508	0.178869	0.108681	0.0610119	0.00550595	0.0311508	0.108681	4.96032e-05	0.0610119	0.0311508	0.178869	0.108681	0.39876	0.108681	0.0311508	0.0610119	4.96032e-05	0.108681	0.178869	0.0311508	0.0610119	4.96032e-05	0.178869	0.0311508	0.108681	4.96032e-05	0.00550595	0.0610119	0.548413	0.00550595	0.108681	0.178869	0.178869	0.00550595	4.96032e-05	0.275099	0.39876	0.0610119	0.0610119	0.108681	0.0311508	0.0610119	0.275099	4.96032e-05	0.0311508	0.548413	0.00550595	0.39876	0.0610119	0.548413	0.39876	0.0311508	4.96032e-05	FALSE	LOC_Os02g55134	4.05225e-29	7.58081e-30	24	7	LOC_Os02g55134	2.0622e-25	4.13172e-26	24	6.75	TRUE	TRUE	0.25	0
MH02t0671800	FALSE	FALSE	4.96032e-05	0.000396825	0.0141369	0.108681	0.178869	0.178869	0.108681	0.0610119	0.000396825	4.96032e-05	0.00550595	0.0610119	0.108681	0.108681	0.0610119	0.0311508	0.0141369	0.00550595	4.96032e-05	0.00550595	0.0610119	0.178869	0.108681	0.0141369	0.108681	0.0610119	0.00550595	4.96032e-05	0.108681	0.108681	0.0141369	0.0311508	0.178869	0.108681	0.0610119	0.108681	4.96032e-05	0.0610119	0.548413	0.0610119	0.178869	0.108681	0.178869	0.108681	0.0610119	4.96032e-05	0.108681	0.0141369	0.108681	0.0610119	0.108681	0.0141369	0.548413	0.108681	4.96032e-05	0.108681	0.0610119	0.0311508	0.0141369	0.0311508	0.0610119	0.0141369	0.108681	4.96032e-05	FALSE		1.15239e-47	8.00683e-49	21.5	4		2.87181e-39	2.54467e-40	24	4.25	TRUE	TRUE	-0.25	-2.5
MH02t0671900	FALSE	FALSE	4.96032e-05	0.39876	0.0311508	0.275099	0.178869	0.39876	0.39876	0.178869	0.39876	4.96032e-05	0.548413	0.108681	0.0610119	0.0610119	0.178869	0.178869	0.0311508	0.548413	4.96032e-05	0.0610119	0.275099	0.108681	0.548413	0.275099	0.275099	0.108681	0.0610119	4.96032e-05	0.275099	0.0311508	0.275099	0.904861	0.178869	0.0610119	0.275099	0.275099	4.96032e-05	0.178869	0.39876	0.0610119	0.39876	0.0610119	0.108681	0.0311508	0.178869	4.96032e-05	0.719544	0.39876	0.39876	0.178869	0.548413	0.275099	0.39876	0.719544	4.96032e-05	0.39876	0.178869	0.178869	0.275099	0.904861	0.0610119	0.39876	0.39876	4.96032e-05	TRUE	LOC_Os02g55150	3.03194e-20	9.27739e-21	24	20.5	LOC_Os02g55150	3.63792e-09	1.94702e-09	24	16.5	TRUE	FALSE	4	0
MH02t0672300	FALSE	FALSE	4.96032e-05	0.275099	0.39876	1.28046	0.39876	1.28046	0.275099	0.719544	0.275099	4.96032e-05	0.0311508	0.178869	0.904861	1	1	1.82113	0.39876	0.0311508	4.96032e-05	0.275099	1.7249	0.904861	0.904861	1.7249	1.28046	0.178869	0.275099	4.96032e-05	0.548413	1.45159	0.39876	1.60124	0.39876	0.904861	1.7249	0.548413	4.96032e-05	0.904861	0.275099	0.719544	1.28046	1	0.904861	1.45159	0.904861	4.96032e-05	0.719544	0.275099	0.275099	1	0.904861	0.39876	0.275099	0.719544	4.96032e-05	0.548413	0.719544	1.82113	1.7249	1.60124	0.719544	0.275099	0.548413	4.96032e-05	FALSE	LOC_Os02g55200	5.02584e-22	1.39645e-22	20	17.75	LOC_Os02g55200	0.00838162	0.0066296	20	15.25	TRUE	FALSE	2.5	0
MH02t0672400	FALSE	TRUE	4.96032e-05	0.39876	0.108681	0.548413	0.0141369	0.00550595	0.108681	0.275099	0.39876	4.96032e-05	0.0311508	0.108681	0.0610119	0.548413	0.548413	0.275099	0.108681	0.0311508	4.96032e-05	0.0610119	0.0311508	0.39876	0.0610119	0.0141369	0.548413	0.108681	0.0610119	4.96032e-05	0.108681	0.719544	0.0610119	0.0610119	0.0141369	0.0610119	0.0311508	0.108681	4.96032e-05	0.0311508	0.108681	0.108681	0.00550595	0.548413	0.39876	0.719544	0.0311508	4.96032e-05	0.39876	0.39876	0.108681	0.548413	0.0610119	0.0610119	0.108681	0.39876	4.96032e-05	0.0610119	0.275099	0.275099	0.0141369	0.0610119	0.108681	0.39876	0.0610119	4.96032e-05	FALSE	LOC_Os02g55250	4.13847e-17	1.49837e-17	24	10	LOC_Os02g55250	3.16435e-27	5.66184e-28	23	10.75	TRUE	TRUE	-0.75	1
MH02t0672500	FALSE	FALSE	4.96032e-05	0.0141369	1	0.0311508	0.548413	0.39876	0.178869	1.89132	0.0141369	4.96032e-05	0.719544	0.0311508	0.108681	0.39876	0.178869	1.45159	1	0.719544	4.96032e-05	0.548413	0.904861	0.719544	1	0.719544	0.0311508	0.0311508	0.548413	4.96032e-05	0.39876	0.108681	0.275099	1.82113	0.548413	0.108681	0.904861	0.39876	4.96032e-05	0.108681	0.275099	0.904861	0.39876	0.39876	0.719544	0.108681	0.108681	4.96032e-05	0.178869	1.7249	0.178869	0.178869	1	0.275099	0.275099	0.178869	4.96032e-05	1.45159	1.89132	1.45159	0.719544	1.82113	0.904861	1.7249	1.45159	4.96032e-05	FALSE	LOC_Os02g55260	3.0047e-25	7.01749e-26	20	12.75	LOC_Os02g55260	1.07948e-09	5.6e-10	24	11.25	TRUE	FALSE	1.5	-4
MH02t0673000	FALSE	FALSE	4.96032e-05	0.00550595	0.0141369	0.0141369	0.0610119	0.0141369	0.108681	0.178869	0.00550595	4.96032e-05	0.0311508	0.0311508	0.108681	0.0311508	0.0141369	0.0311508	0.0141369	0.0311508	4.96032e-05	0.0610119	0.178869	0.0610119	0.0311508	0.178869	0.0141369	0.0311508	0.0610119	4.96032e-05	0.0610119	0.00173611	0.0311508	0.0610119	0.0610119	0.108681	0.178869	0.0610119	4.96032e-05	0.0141369	0.0311508	0.0141369	0.0141369	0.0311508	0.0610119	0.00173611	0.0141369	4.96032e-05	0.00550595	0.0141369	0.108681	0.0141369	0.0311508	0.0311508	0.0311508	0.00550595	4.96032e-05	0.00550595	0.178869	0.0311508	0.178869	0.0610119	0.0141369	0.0141369	0.00550595	4.96032e-05	FALSE	LOC_Os02g55300	8.71656e-42	8.19917e-43	21	4.5	LOC_Os02g55300	9.02561e-34	1.08689e-34	20	5	TRUE	TRUE	-0.5	1
MH02t0673600	FALSE	FALSE	4.96032e-05	1	1.82113	0.548413	0.548413	1.82113	1	1.7249	1	4.96032e-05	0.548413	0.108681	0.0311508	0.904861	0.178869	1	1.82113	0.548413	4.96032e-05	0.39876	1.45159	1.45159	0.275099	0.548413	0.548413	0.108681	0.39876	4.96032e-05	0.39876	1.89132	0.548413	1.93899	0.548413	0.0311508	1.45159	0.39876	4.96032e-05	0.719544	0.548413	1.60124	1.82113	0.904861	1.45159	1.89132	0.719544	4.96032e-05	0.904861	0.108681	1	0.178869	0.275099	0.548413	0.548413	0.904861	4.96032e-05	0.719544	1.7249	1	0.548413	1.93899	1.60124	0.108681	0.719544	4.96032e-05	FALSE	LOC_Os02g55340	4.69642e-22	1.30338e-22	24	18.5	LOC_Os02g55340	0.00204015	0.00154839	24	14	TRUE	FALSE	4.5	0
MH02t0674200	FALSE	FALSE	4.96032e-05	0.39876	0.275099	0.178869	0.108681	0.719544	0.275099	0.904861	0.39876	4.96032e-05	0.0311508	0.0610119	0.904861	0.39876	0.00550595	0.548413	0.275099	0.0311508	4.96032e-05	0.275099	1.45159	0.275099	0.0610119	0.719544	0.178869	0.0610119	0.275099	4.96032e-05	0.548413	1	0.00550595	0.904861	0.108681	0.904861	1.45159	0.548413	4.96032e-05	1.28046	1	1.45159	0.719544	0.39876	0.275099	1	1.28046	4.96032e-05	0.548413	0.108681	0.275099	0.00550595	0.0610119	0.00550595	1	0.548413	4.96032e-05	0.719544	0.904861	0.548413	0.719544	0.904861	1.45159	0.108681	0.719544	4.96032e-05	FALSE		1.97197e-26	4.3113e-27	20	1.5		1.47536e-06	9.18304e-07	20	3	TRUE	FALSE	-1.5	0
MH02t0674300	FALSE	FALSE	4.96032e-05	0.0311508	0.719544	0.00550595	0.0141369	0.39876	0.275099	1	0.0311508	4.96032e-05	0.904861	0.0610119	0.275099	0.904861	0.39876	0.904861	0.719544	0.904861	4.96032e-05	0.275099	0.39876	0.0141369	0.548413	0.0610119	0.00550595	0.0610119	0.275099	4.96032e-05	0.0311508	0.108681	0.39876	0.548413	0.0141369	0.275099	0.39876	0.0311508	4.96032e-05	0.178869	0.108681	0.39876	0.39876	0.904861	0.0141369	0.108681	0.178869	4.96032e-05	0.108681	0.0610119	0.275099	0.39876	0.548413	0.39876	0.108681	0.108681	4.96032e-05	0.275099	1	0.904861	0.0610119	0.548413	0.39876	0.0610119	0.275099	4.96032e-05	FALSE		7.30397e-37	8.94452e-38	22	2.75		2.55391e-14	1.00625e-14	24	2.5	TRUE	FALSE	0.25	-2
MH02t0674500	FALSE	FALSE	4.96032e-05	0.719544	0.108681	0.39876	0.39876	0.548413	0.108681	0.39876	0.719544	4.96032e-05	0.108681	0.719544	0.178869	1.82113	0.548413	0.0610119	0.108681	0.108681	4.96032e-05	0.548413	0.275099	1.45159	0.39876	0.108681	0.39876	0.719544	0.548413	4.96032e-05	0.0610119	0.548413	0.00550595	1	0.39876	0.178869	0.275099	0.0610119	4.96032e-05	0.904861	0.0311508	0.719544	0.548413	1.82113	1.45159	0.548413	0.904861	4.96032e-05	1	1.28046	0.108681	0.548413	0.39876	0.00550595	0.0311508	1	4.96032e-05	0.904861	0.39876	0.0610119	0.108681	1	0.719544	1.28046	0.904861	4.96032e-05	FALSE		7.40788e-18	2.57253e-18	20	19.5		7.5933e-08	4.37539e-08	22.5	1.75	TRUE	FALSE	17.75	-2.5
MH02t0674700	FALSE	FALSE	4.96032e-05	0.0610119	0.00550595	0.108681	0.108681	0.108681	0.0311508	0.275099	0.0610119	4.96032e-05	0.00550595	0.00550595	0.00550595	0.0311508	0.0311508	0.0311508	0.00550595	0.00550595	4.96032e-05	0.0610119	0.0141369	0.0610119	0.0610119	0.178869	0.108681	0.00550595	0.0610119	4.96032e-05	0.0141369	0.00173611	0.0141369	0.0141369	0.108681	0.00550595	0.0141369	0.0141369	4.96032e-05	0.0141369	0.178869	0.0141369	0.108681	0.0311508	0.0610119	0.00173611	0.0141369	4.96032e-05	0.0610119	0.0141369	0.0311508	0.0311508	0.0610119	0.0141369	0.178869	0.0610119	4.96032e-05	0.178869	0.275099	0.0311508	0.178869	0.0141369	0.0141369	0.0141369	0.178869	4.96032e-05	FALSE		2.99664e-69	6.22453e-71	24	21.5		2.39493e-36	2.49679e-37	24	21.75	TRUE	TRUE	-0.25	0
MH02t0674800	FALSE	FALSE	4.96032e-05	0.0141369	0.00550595	0.0141369	0.0311508	0.178869	0.0311508	0.0610119	0.0141369	4.96032e-05	0.00550595	4.96032e-05	0.00550595	0.0141369	0.00550595	0.0141369	0.00550595	0.00550595	4.96032e-05	0.00550595	0.0610119	0.108681	0.0141369	0.0311508	0.0141369	4.96032e-05	0.00550595	4.96032e-05	0.00550595	0.0141369	0.00550595	0.0141369	0.0311508	0.00550595	0.0610119	0.00550595	4.96032e-05	0.0311508	0.00173611	0.000396825	0.178869	0.0141369	0.108681	0.0141369	0.0311508	4.96032e-05	0.0311508	0.0610119	0.0311508	0.00550595	0.0141369	0.00550595	0.00173611	0.0311508	4.96032e-05	0.00550595	0.0610119	0.0141369	0.0311508	0.0141369	0.000396825	0.0610119	0.00550595	4.96032e-05	FALSE	LOC_Os02g55480	1.20736e-50	7.15064e-52	22.5	0.75	LOC_Os02g55480	5.20671e-50	2.47107e-51	24	23.25	TRUE	TRUE	-22.5	-1.5
MH02t0675500	FALSE	FALSE	4.96032e-05	0.719544	0.548413	1.28046	0.39876	1.45159	0.275099	0.39876	0.719544	4.96032e-05	0.0311508	0.548413	0.178869	0.39876	0.548413	0.0610119	0.548413	0.0311508	4.96032e-05	0.39876	0.275099	0.108681	0.719544	0.275099	1.28046	0.548413	0.39876	4.96032e-05	0.108681	0.108681	0.39876	0.108681	0.39876	0.178869	0.275099	0.108681	4.96032e-05	0.0610119	0.108681	0.00173611	1.45159	0.39876	0.108681	0.108681	0.0610119	4.96032e-05	0.904861	0.178869	0.275099	0.548413	0.719544	0.39876	0.108681	0.904861	4.96032e-05	0.108681	0.39876	0.0610119	0.275099	0.108681	0.00173611	0.178869	0.108681	4.96032e-05	FALSE	LOC_Os02g55520	6.61708e-15	2.71764e-15	24	18.75	LOC_Os02g55520	4.48366e-07	2.70146e-07	24	19.5	TRUE	FALSE	-0.75	0
MH02t0675700	FALSE	FALSE	4.96032e-05	0.39876	0.719544	0.39876	1	1	0.178869	1.60124	0.39876	4.96032e-05	0.178869	0.719544	1	1	0.39876	0.548413	0.719544	0.178869	4.96032e-05	1	1	1	1.45159	1.28046	0.39876	0.719544	1	4.96032e-05	1.7249	1	0.0610119	0.904861	1	1	1	1.7249	4.96032e-05	1.89132	1	0.904861	1	1	1	1	1.89132	4.96032e-05	1.89132	0.548413	0.178869	0.39876	1.45159	0.0610119	1	1.89132	4.96032e-05	1.60124	1.60124	0.548413	1.28046	0.904861	0.904861	0.548413	1.60124	4.96032e-05	FALSE	LOC_Os02g55530	1.22826e-20	3.6889e-21	20	13.75	LOC_Os02g55530	0.00765028	0.00603554	24	10.75	TRUE	FALSE	3	-4
MH02t0675800	FALSE	FALSE	4.96032e-05	0.108681	0.00550595	0.0311508	0.0610119	0.00173611	0.00550595	0.00550595	0.108681	4.96032e-05	0.0610119	0.0610119	0.548413	0.108681	0.0141369	0.178869	0.00550595	0.0610119	4.96032e-05	0.0610119	0.275099	0.0311508	0.0141369	0.0141369	0.0311508	0.0610119	0.0610119	4.96032e-05	0.548413	0.0311508	0.0610119	0.0141369	0.0610119	0.548413	0.275099	0.548413	4.96032e-05	0.0610119	0.108681	0.108681	0.00173611	0.108681	0.0311508	0.0311508	0.0610119	4.96032e-05	0.0311508	0.00550595	0.00550595	0.0141369	0.0141369	0.0610119	0.108681	0.0311508	4.96032e-05	0.0610119	0.00550595	0.178869	0.0141369	0.0141369	0.108681	0.00550595	0.0610119	4.96032e-05	FALSE	LOC_Os02g55540	1.40905e-39	1.47639e-40	24	10	LOC_Os02g55540	9.80677e-40	8.36731e-41	24	9.75	TRUE	TRUE	0.25	0
MH02t0675900	FALSE	FALSE	4.96032e-05	0.548413	0.275099	0.00550595	0.000396825	0.0141369	0.0141369	0.00550595	0.548413	4.96032e-05	0.0610119	0.39876	0.719544	0.275099	0.108681	0.178869	0.275099	0.0610119	4.96032e-05	0.39876	0.39876	0.0311508	0.108681	0.0610119	0.00550595	0.39876	0.39876	4.96032e-05	0.0141369	0.0311508	0.0311508	0.0610119	0.000396825	0.719544	0.39876	0.0141369	4.96032e-05	0.0311508	0.0311508	0.0141369	0.0141369	0.275099	0.0311508	0.0311508	0.0311508	4.96032e-05	0.0141369	0.0311508	0.0141369	0.108681	0.108681	0.0311508	0.0311508	0.0141369	4.96032e-05	0.00550595	0.00550595	0.178869	0.0610119	0.0610119	0.0141369	0.0311508	0.00550595	4.96032e-05	FALSE	LOC_Os02g55560	3.71038e-26	8.27049e-27	22.5	7.5	LOC_Os02g55560	7.98237e-46	4.87453e-47	24	7.75	TRUE	TRUE	-0.25	-1.5
MH02t0676200	FALSE	FALSE	4.96032e-05	0.00550595	0.0141369	0.00550595	0.00550595	0.0141369	0.0141369	0.00550595	0.00550595	4.96032e-05	0.00550595	0.00173611	0.00173611	0.00550595	0.00550595	0.0141369	0.0141369	0.00550595	4.96032e-05	0.00550595	0.00550595	0.00173611	0.0141369	0.0311508	0.00550595	0.00173611	0.00550595	4.96032e-05	0.00173611	0.00550595	0.000396825	0.00173611	0.00550595	0.00173611	0.00550595	0.00173611	4.96032e-05	0.000396825	0.000396825	0.00173611	0.0141369	0.00550595	0.00173611	0.00550595	0.000396825	4.96032e-05	0.00173611	0.00550595	0.0141369	0.00550595	0.0141369	0.000396825	0.000396825	0.00173611	4.96032e-05	0.000396825	0.00550595	0.0141369	0.0311508	0.00173611	0.00173611	0.00550595	0.000396825	4.96032e-05	FALSE	LOC_Os02g55590	2.65599e-30	4.67543e-31	20.5	15	LOC_Os02g55590	3.48872e-26	6.65959e-27	20	14.75	TRUE	TRUE	0.25	0.5
MH02t0676700	FALSE	FALSE	4.96032e-05	0.0610119	0.0311508	0.0610119	0.108681	0.108681	0.178869	0.108681	0.0610119	4.96032e-05	0.000396825	0.0141369	0.0311508	0.108681	0.0141369	0.00550595	0.0311508	0.000396825	4.96032e-05	0.00550595	0.0141369	0.0610119	0.00550595	0.00173611	0.0610119	0.0141369	0.00550595	4.96032e-05	0.00550595	0.00550595	0.0141369	0.0311508	0.108681	0.0311508	0.0141369	0.00550595	4.96032e-05	0.00173611	0.00550595	0.00173611	0.108681	0.108681	0.0610119	0.00550595	0.00173611	4.96032e-05	0.0311508	0.0141369	0.178869	0.0141369	0.00550595	0.0141369	0.00550595	0.0311508	4.96032e-05	0.00550595	0.108681	0.00550595	0.00173611	0.0311508	0.00173611	0.0141369	0.00550595	4.96032e-05	TRUE	LOC_Os02g55630	1.17026e-45	9.03096e-47	20	9.75	LOC_Os02g55630	1.46125e-38	1.33705e-39	20	9.5	TRUE	TRUE	0.25	0
MH02t0687200	FALSE	FALSE	4.96032e-05	0.108681	0.178869	0.178869	0.39876	0.00550595	0.39876	0.275099	0.108681	4.96032e-05	0.00550595	0.548413	0.108681	0.0141369	1.60124	0.0610119	0.178869	0.00550595	4.96032e-05	1	0.178869	0.108681	1.7249	0.108681	0.178869	0.548413	1	4.96032e-05	0.719544	0.275099	0.39876	0.904861	0.39876	0.108681	0.178869	0.719544	4.96032e-05	0.108681	1	0.108681	0.00550595	0.0141369	0.108681	0.275099	0.108681	4.96032e-05	0.904861	0.0610119	0.39876	1.60124	1.7249	0.39876	1	0.904861	4.96032e-05	1.82113	0.275099	0.0610119	0.108681	0.904861	0.108681	0.0610119	1.82113	4.96032e-05	FALSE	LOC_Os02g56020	1.24678e-21	3.55192e-22	24	9.75	LOC_Os02g56020	9.34731e-18	3.01193e-18	24	10.5	TRUE	TRUE	-0.75	0
MH02t0687300	FALSE	FALSE	4.96032e-05	0.0311508	0.0311508	0.00550595	0.0311508	0.00173611	0.275099	0.178869	0.0311508	4.96032e-05	0.00173611	0.0141369	0.0141369	0.0311508	0.178869	0.0311508	0.0311508	0.00173611	4.96032e-05	0.0610119	0.0610119	0.108681	0.178869	0.108681	0.00550595	0.0141369	0.0610119	4.96032e-05	0.0141369	0.00550595	0.178869	0.108681	0.0311508	0.0141369	0.0610119	0.0141369	4.96032e-05	0.0311508	0.178869	0.00550595	0.00173611	0.0311508	0.108681	0.00550595	0.0311508	4.96032e-05	0.548413	0.178869	0.275099	0.178869	0.178869	0.178869	0.178869	0.548413	4.96032e-05	0.108681	0.178869	0.0311508	0.108681	0.108681	0.00550595	0.178869	0.108681	4.96032e-05	FALSE	LOC_Os02g56030	5.64096e-48	3.82293e-49	21	15.75	LOC_Os02g56030	1.42603e-42	1.04705e-43	24	15	TRUE	TRUE	0.75	-3
MH02t0687400	FALSE	FALSE	4.96032e-05	0.178869	0.0311508	0.0610119	0.719544	0.178869	0.178869	0.548413	0.178869	4.96032e-05	0.0311508	0.0141369	0.0610119	0.0610119	0.0610119	0.0311508	0.0311508	0.0311508	4.96032e-05	0.00550595	0.275099	0.00550595	0.0311508	0.178869	0.0610119	0.0141369	0.00550595	4.96032e-05	0.0610119	0.0610119	0.0610119	0.0311508	0.719544	0.0610119	0.275099	0.0610119	4.96032e-05	0.178869	0.0610119	0.00550595	0.178869	0.0610119	0.00550595	0.0610119	0.178869	4.96032e-05	0.0610119	0.108681	0.178869	0.0610119	0.0311508	0.0610119	0.0610119	0.0610119	4.96032e-05	0.0311508	0.548413	0.0311508	0.178869	0.0311508	0.00550595	0.108681	0.0311508	4.96032e-05	FALSE	LOC_Os02g56040	5.3779e-39	5.85053e-40	20.5	8.5	LOC_Os02g56040	1.61416e-27	2.84889e-28	22	7	TRUE	TRUE	1.5	-1.5
MH02t0687500	FALSE	FALSE	4.96032e-05	0.548413	0.548413	0.548413	0.0610119	0.275099	1.45159	0.275099	0.548413	4.96032e-05	0.178869	0.0141369	0.904861	0.39876	0.275099	0.0610119	0.548413	0.178869	4.96032e-05	0.0610119	0.904861	0.0141369	0.275099	0.0610119	0.548413	0.0141369	0.0610119	4.96032e-05	1.28046	0.0610119	0.548413	0.178869	0.0610119	0.904861	0.904861	1.28046	4.96032e-05	0.548413	0.719544	0.275099	0.275099	0.39876	0.0141369	0.0610119	0.548413	4.96032e-05	0.904861	0.39876	1.45159	0.275099	0.275099	0.548413	0.719544	0.904861	4.96032e-05	0.108681	0.275099	0.0610119	0.0610119	0.178869	0.275099	0.39876	0.108681	4.96032e-05	FALSE	LOC_Os02g56050	1.13271e-19	3.57913e-20	24	21	LOC_Os02g56050	0.000165115	0.000116665	24	0.75	TRUE	FALSE	20.25	0
MH02t0688200	FALSE	TRUE	4.96032e-05	1	1	1.28046	0.548413	1.7249	0.904861	1.45159	1	4.96032e-05	0.178869	0.548413	0.548413	1.45159	0.275099	1.45159	1	0.178869	4.96032e-05	0.108681	0.275099	1.89132	0.548413	1	1.28046	0.548413	0.108681	4.96032e-05	0.0610119	1.60124	1	1.60124	0.548413	0.548413	0.275099	0.0610119	4.96032e-05	1.93899	1.45159	1.82113	1.7249	1.45159	1.89132	1.60124	1.93899	4.96032e-05	1.28046	0.39876	0.904861	0.275099	0.548413	1	1.45159	1.28046	4.96032e-05	1.28046	1.45159	1.45159	1	1.60124	1.82113	0.39876	1.28046	4.96032e-05	FALSE	LOC_Os02g56140	2.18894e-17	7.79001e-18	20.5	17.5	LOC_Os02g56140	1	1	21.5	16	TRUE	FALSE	1.5	-1
MH02t0689200	FALSE	FALSE	4.96032e-05	0.0311508	0.0141369	0.00173611	0.0610119	0.0311508	0.00550595	0.108681	0.0311508	4.96032e-05	0.0311508	0.108681	0.108681	0.178869	0.0610119	0.0610119	0.0141369	0.0311508	4.96032e-05	0.0610119	0.178869	0.0311508	0.0311508	0.108681	0.00173611	0.108681	0.0610119	4.96032e-05	0.0610119	0.0311508	0.00550595	0.108681	0.0610119	0.108681	0.178869	0.0610119	4.96032e-05	0.0311508	0.0311508	0.0311508	0.0311508	0.178869	0.0311508	0.0311508	0.0311508	4.96032e-05	0.0141369	0.0610119	0.00550595	0.0610119	0.0311508	0.00550595	0.0311508	0.0141369	4.96032e-05	0.0610119	0.108681	0.0610119	0.108681	0.108681	0.0311508	0.0610119	0.0610119	4.96032e-05	FALSE	LOC_Os02g56170	4.42249e-37	5.33443e-38	24	9.25	LOC_Os02g56170	1.59977e-45	9.92695e-47	20	9.75	TRUE	TRUE	-0.5	4
MH02t0689500	FALSE	FALSE	4.96032e-05	0.178869	0.719544	0.0610119	0.0141369	0.39876	0.0610119	0.548413	0.178869	4.96032e-05	0.178869	1	0.39876	0.719544	0.178869	0.0311508	0.719544	0.178869	4.96032e-05	0.719544	0.178869	0.178869	0.178869	0.0311508	0.0610119	1	0.719544	4.96032e-05	0.178869	0.0141369	0.178869	0.548413	0.0141369	0.39876	0.178869	0.178869	4.96032e-05	0.178869	0.0141369	0.275099	0.39876	0.719544	0.178869	0.0141369	0.178869	4.96032e-05	0.178869	0.275099	0.0610119	0.178869	0.178869	0.178869	0.0141369	0.178869	4.96032e-05	0.0311508	0.548413	0.0311508	0.0311508	0.548413	0.275099	0.275099	0.0311508	4.96032e-05	FALSE	LOC_Os02g56200	9.84201e-18	3.44047e-18	21.5	4.75	LOC_Os02g56200	3.15333e-28	5.30011e-29	21.5	4.5	TRUE	TRUE	0.25	0
MH02t0689600	FALSE	FALSE	4.96032e-05	0.275099	0.0141369	0.0610119	0.0610119	0.0311508	0.0610119	0.275099	0.275099	4.96032e-05	0.275099	0.275099	0.904861	1	0.548413	0.719544	0.0141369	0.275099	4.96032e-05	0.0141369	0.0610119	0.108681	0.0610119	0.108681	0.0610119	0.275099	0.0141369	4.96032e-05	0.0610119	0.275099	0.178869	0.275099	0.0610119	0.904861	0.0610119	0.0610119	4.96032e-05	0.108681	0.178869	0.0311508	0.0311508	1	0.108681	0.275099	0.108681	4.96032e-05	0.00550595	0.178869	0.0610119	0.548413	0.0610119	0.178869	0.178869	0.00550595	4.96032e-05	0.108681	0.275099	0.719544	0.108681	0.275099	0.0311508	0.178869	0.108681	4.96032e-05	FALSE	LOC_Os02g56210	3.32599e-21	9.69179e-22	20	15	LOC_Os02g56210	8.7461e-24	1.9363e-24	24	15.75	TRUE	TRUE	-0.75	-4
MH02t0690000	FALSE	FALSE	4.96032e-05	1	1.28046	0.548413	0.0311508	1.45159	0.39876	1.45159	1	4.96032e-05	0.0311508	0.00550595	0.548413	0.178869	0.178869	0.39876	1.28046	0.0311508	4.96032e-05	0.0141369	0.719544	0.275099	0.275099	0.548413	0.548413	0.00550595	0.0141369	4.96032e-05	0.178869	0.548413	0.275099	0.904861	0.0311508	0.548413	0.719544	0.178869	4.96032e-05	1.60124	0.548413	0.904861	1.45159	0.178869	0.275099	0.548413	1.60124	4.96032e-05	1	0.39876	0.39876	0.178869	0.275099	0.275099	0.548413	1	4.96032e-05	1.7249	1.45159	0.39876	0.548413	0.904861	0.904861	0.39876	1.7249	4.96032e-05	FALSE	LOC_Os02g56270	4.8813e-33	7.37345e-34	24	22.75	LOC_Os02g56270	0.0471909	0.0392063	20	18	TRUE	FALSE	4.75	4
MH02t0690100	FALSE	FALSE	4.96032e-05	0.108681	0.0311508	0.0610119	0.548413	0.719544	0.719544	1.60124	0.108681	4.96032e-05	0.0610119	0.0311508	0.0610119	0.0311508	0.108681	0.719544	0.0311508	0.0610119	4.96032e-05	0.108681	0.719544	0.275099	0.904861	1.45159	0.0610119	0.0311508	0.108681	4.96032e-05	0.0311508	0.178869	0.178869	1.28046	0.548413	0.0610119	0.719544	0.0311508	4.96032e-05	0.0311508	0.0311508	0.39876	0.719544	0.0311508	0.275099	0.178869	0.0311508	4.96032e-05	0.178869	0.548413	0.719544	0.108681	0.904861	0.178869	0.0311508	0.178869	4.96032e-05	0.275099	1.60124	0.719544	1.45159	1.28046	0.39876	0.548413	0.275099	4.96032e-05	FALSE	LOC_Os02g56280	1.09309e-50	6.44514e-52	22	19.5	LOC_Os02g56280	2.0145e-11	9.44945e-12	21.5	16.25	TRUE	FALSE	3.25	0.5
MH02t0690500	FALSE	FALSE	4.96032e-05	0.0141369	0.275099	0.00173611	0.00173611	0.548413	0.108681	0.548413	0.0141369	4.96032e-05	0.108681	0.0141369	0.00173611	0.275099	0.548413	0.904861	0.275099	0.108681	4.96032e-05	0.275099	0.108681	0.719544	1	0.39876	0.00173611	0.0141369	0.275099	4.96032e-05	0.00173611	0.275099	0.108681	0.904861	0.00173611	0.00173611	0.108681	0.00173611	4.96032e-05	0.548413	0.275099	0.548413	0.548413	0.275099	0.719544	0.275099	0.548413	4.96032e-05	0.719544	1.7249	0.108681	0.548413	1	0.108681	0.275099	0.719544	4.96032e-05	0.719544	0.548413	0.904861	0.39876	0.904861	0.548413	1.7249	0.719544	4.96032e-05	FALSE	LOC_Os02g56320	3.95815e-28	7.83409e-29	20.5	15	LOC_Os02g56320	3.24839e-16	1.15262e-16	20.5	15.75	TRUE	TRUE	-0.75	0
MH02t0692500	FALSE	FALSE	4.96032e-05	0.108681	0.548413	0.719544	0.178869	0.275099	0.275099	0.0610119	0.108681	4.96032e-05	0.0141369	0.0311508	0.275099	0.719544	0.39876	0.548413	0.548413	0.0141369	4.96032e-05	0.0311508	0.548413	1	0.719544	0.904861	0.719544	0.0311508	0.0311508	4.96032e-05	0.719544	0.904861	0.548413	0.719544	0.178869	0.275099	0.548413	0.719544	4.96032e-05	1.28046	0.0311508	0.39876	0.275099	0.719544	1	0.904861	1.28046	4.96032e-05	1	0.275099	0.275099	0.39876	0.719544	0.548413	0.0311508	1	4.96032e-05	0.275099	0.0610119	0.548413	0.904861	0.719544	0.39876	0.275099	0.275099	4.96032e-05	FALSE	LOC_Os02g56530	2.7525e-24	6.75778e-25	24	20.75	LOC_Os02g56530	2.53719e-12	1.12642e-12	24	18.25	TRUE	FALSE	2.5	0
MH02t0692800	FALSE	FALSE	4.96032e-05	0.0141369	0.0311508	0.00550595	0.0610119	0.0311508	0.275099	0.39876	0.0141369	4.96032e-05	0.000396825	0.00550595	0.0610119	0.0311508	0.108681	0.178869	0.0311508	0.000396825	4.96032e-05	0.0141369	0.108681	0.0610119	0.178869	0.108681	0.00550595	0.00550595	0.0141369	4.96032e-05	0.00550595	0.0141369	0.0610119	0.108681	0.0610119	0.0610119	0.108681	0.00550595	4.96032e-05	0.108681	0.0311508	0.178869	0.0311508	0.0311508	0.0610119	0.0141369	0.108681	4.96032e-05	0.0610119	0.108681	0.275099	0.108681	0.178869	0.0610119	0.0311508	0.0610119	4.96032e-05	0.0311508	0.39876	0.178869	0.108681	0.108681	0.178869	0.108681	0.0311508	4.96032e-05	FALSE	LOC_Os02g56560	6.97448e-33	1.06132e-33	24	21	LOC_Os02g56560	7.73873e-33	9.86862e-34	24	20.25	TRUE	TRUE	0.75	0
MH02t0692900	FALSE	FALSE	4.96032e-05	0.275099	0.275099	0.39876	0.904861	1.45159	0.39876	1.28046	0.275099	4.96032e-05	0.178869	0.0311508	0.0141369	0.548413	0.548413	1.89132	0.275099	0.178869	4.96032e-05	0.548413	0.178869	1.60124	0.904861	1.96885	0.39876	0.0311508	0.548413	4.96032e-05	0.108681	0.39876	1	1.82113	0.904861	0.0141369	0.178869	0.108681	4.96032e-05	0.548413	0.904861	1.96885	1.45159	0.548413	1.60124	0.39876	0.548413	4.96032e-05	1.89132	1.60124	0.39876	0.548413	0.904861	1	0.904861	1.89132	4.96032e-05	0.904861	1.28046	1.89132	1.96885	1.82113	1.96885	1.60124	0.904861	4.96032e-05	FALSE		8.52905e-27	1.82433e-27	24	21.25		1	1	20	17.5	TRUE	FALSE	3.75	4
MH02t0694100	FALSE	FALSE	4.96032e-05	0.275099	0.548413	0.178869	0.108681	0.39876	0.178869	0.904861	0.275099	4.96032e-05	1	0.108681	0.0610119	0.108681	0.275099	0.39876	0.548413	1	4.96032e-05	0.904861	1	0.904861	0.548413	1.7249	0.178869	0.108681	0.904861	4.96032e-05	0.0311508	0.719544	0.0141369	0.904861	0.108681	0.0610119	1	0.0311508	4.96032e-05	0.904861	0.00550595	0.719544	0.39876	0.108681	0.904861	0.719544	0.904861	4.96032e-05	1.45159	0.0311508	0.178869	0.275099	0.548413	0.0141369	0.00550595	1.45159	4.96032e-05	1.28046	0.904861	0.39876	1.7249	0.904861	0.719544	0.0311508	1.28046	4.96032e-05	FALSE		4.52536e-16	1.74048e-16	20.5	8.25		1.63221e-15	6.03509e-16	20	7.5	TRUE	TRUE	0.75	0.5
MH02t0694200	FALSE	FALSE	4.96032e-05	0.0141369	0.108681	0.108681	1	0.178869	0.178869	0.275099	0.0141369	4.96032e-05	0.0311508	0.108681	1.7249	0.719544	0.178869	0.904861	0.108681	0.0311508	4.96032e-05	0.178869	1.82113	0.548413	0.548413	0.719544	0.108681	0.108681	0.178869	4.96032e-05	1.28046	0.548413	0.548413	0.719544	1	1.7249	1.82113	1.28046	4.96032e-05	1	0.719544	0.904861	0.178869	0.719544	0.548413	0.548413	1	4.96032e-05	0.0610119	0.000396825	0.178869	0.178869	0.548413	0.548413	0.719544	0.0610119	4.96032e-05	0.108681	0.275099	0.904861	0.719544	0.719544	0.904861	0.000396825	0.108681	4.96032e-05	FALSE	LOC_Os02g56850	1.95131e-34	2.72437e-35	21.5	3.5	LOC_Os02g56850	7.90498e-13	3.40507e-13	24	6.5	TRUE	FALSE	-3	-2.5
MH02t0694500	FALSE	FALSE	4.96032e-05	0.0141369	0.0610119	0.0311508	0.0610119	0.0141369	0.0141369	0.00550595	0.0141369	4.96032e-05	0.00173611	0.108681	0.0610119	0.178869	0.0141369	0.00550595	0.0610119	0.00173611	4.96032e-05	0.0311508	0.0141369	0.39876	0.0141369	0.00550595	0.0311508	0.108681	0.0311508	4.96032e-05	0.0311508	0.0311508	0.00550595	0.0141369	0.0610119	0.0610119	0.0141369	0.0311508	4.96032e-05	0.39876	0.0141369	0.00550595	0.0141369	0.178869	0.39876	0.0311508	0.39876	4.96032e-05	0.0610119	0.108681	0.0141369	0.0141369	0.0141369	0.00550595	0.0141369	0.0610119	4.96032e-05	0.000396825	0.00550595	0.00550595	0.00550595	0.0141369	0.00550595	0.108681	0.000396825	4.96032e-05	FALSE	LOC_Os02g56880	8.67524e-30	1.56534e-30	21	2.5	LOC_Os02g56880	1.39899e-36	1.43826e-37	20	2.75	TRUE	TRUE	-0.25	1
MH02t0695100	FALSE	FALSE	4.96032e-05	0.0610119	0.719544	0.108681	0.39876	0.0141369	0.178869	0.719544	0.0610119	4.96032e-05	0.39876	0.108681	0.39876	0.00173611	0.178869	0.39876	0.719544	0.39876	4.96032e-05	0.548413	0.0141369	0.39876	0.178869	0.39876	0.108681	0.108681	0.548413	4.96032e-05	0.275099	0.0311508	0.0311508	1.28046	0.39876	0.39876	0.0141369	0.275099	4.96032e-05	0.178869	0.0610119	0.719544	0.0141369	0.00173611	0.39876	0.0311508	0.178869	4.96032e-05	0.0610119	0.39876	0.178869	0.178869	0.178869	0.0311508	0.0610119	0.0610119	4.96032e-05	1	0.719544	0.39876	0.39876	1.28046	0.719544	0.39876	1	4.96032e-05	FALSE		3.08396e-22	8.48176e-23	20.5	3.25		1.0883e-17	3.52465e-18	20	3.75	TRUE	TRUE	-0.5	0.5
MH02t0696100	FALSE	FALSE	4.96032e-05	0.275099	0.0311508	0.0311508	0.39876	0.275099	0.0311508	0.0141369	0.275099	4.96032e-05	0.0141369	0.0610119	0.0311508	0.0141369	0.0141369	0.0311508	0.0311508	0.0141369	4.96032e-05	0.0141369	0.108681	0.0610119	0.0141369	0.00550595	0.0311508	0.0610119	0.0141369	4.96032e-05	0.108681	0.0141369	0.0141369	0.00550595	0.39876	0.0311508	0.108681	0.108681	4.96032e-05	0.00550595	0.108681	0.0610119	0.275099	0.0141369	0.0610119	0.0141369	0.00550595	4.96032e-05	0.0610119	0.0311508	0.0311508	0.0141369	0.0141369	0.0141369	0.108681	0.0610119	4.96032e-05	0.000396825	0.0141369	0.0311508	0.00550595	0.00550595	0.0610119	0.0311508	0.000396825	4.96032e-05	FALSE	LOC_Os02g57010	9.30518e-42	8.75897e-43	24	10.75	LOC_Os02g57010	4.49718e-53	1.76777e-54	24	10.25	TRUE	TRUE	0.5	0
MH02t0696200	FALSE	FALSE	4.96032e-05	0.39876	0.108681	0.178869	0.108681	0.39876	0.0311508	0.275099	0.39876	4.96032e-05	0.00550595	0.0610119	0.00550595	0.00173611	0.108681	0.000396825	0.108681	0.00550595	4.96032e-05	0.108681	0.0610119	0.0311508	0.178869	0.00173611	0.178869	0.0610119	0.108681	4.96032e-05	0.00550595	0.178869	0.0311508	0.108681	0.108681	0.00550595	0.0610119	0.00550595	4.96032e-05	0.0311508	0.0141369	0.0141369	0.39876	0.00173611	0.0311508	0.178869	0.0311508	4.96032e-05	0.108681	0.00550595	0.0311508	0.108681	0.178869	0.0311508	0.0141369	0.108681	4.96032e-05	0.178869	0.275099	0.000396825	0.00173611	0.108681	0.0141369	0.00550595	0.178869	4.96032e-05	FALSE		2.10847e-29	3.88624e-30	22	2.75		4.20123e-20	1.17396e-20	20	4.75	TRUE	TRUE	-2	2
MH02t0696300	FALSE	FALSE	4.96032e-05	0.108681	0.0610119	0.00173611	0.0141369	0.108681	0.0311508	0.275099	0.108681	4.96032e-05	0.0311508	0.275099	0.108681	0.178869	0.178869	0.0141369	0.0610119	0.0311508	4.96032e-05	0.178869	0.0141369	0.108681	0.108681	0.108681	0.00173611	0.275099	0.178869	4.96032e-05	0.0141369	0.275099	0.0311508	0.275099	0.0141369	0.108681	0.0141369	0.0141369	4.96032e-05	0.275099	0.0311508	0.108681	0.108681	0.178869	0.108681	0.275099	0.275099	4.96032e-05	0.0141369	0.39876	0.0311508	0.178869	0.108681	0.0311508	0.0311508	0.0141369	4.96032e-05	0.178869	0.275099	0.0141369	0.108681	0.275099	0.108681	0.39876	0.178869	4.96032e-05	FALSE	LOC_Os02g57030	1.80117e-35	2.38333e-36	24	6	LOC_Os02g57030	6.33953e-45	4.06717e-46	20	7.25	TRUE	TRUE	-1.25	4
MH02t0696600	FALSE	FALSE	4.96032e-05	0.000396825	0.000396825	0.000396825	0.000396825	4.96032e-05	4.96032e-05	0.00173611	0.000396825	4.96032e-05	4.96032e-05	0.00173611	4.96032e-05	0.000396825	0.000396825	0.000396825	0.000396825	4.96032e-05	4.96032e-05	0.00173611	4.96032e-05	0.000396825	0.000396825	0.000396825	0.000396825	0.00173611	0.00173611	4.96032e-05	0.00173611	0.000396825	0.000396825	0.00550595	0.000396825	4.96032e-05	4.96032e-05	0.00173611	4.96032e-05	0.000396825	0.000396825	0.000396825	4.96032e-05	0.000396825	0.000396825	0.000396825	0.000396825	4.96032e-05	4.96032e-05	0.00173611	4.96032e-05	0.000396825	0.000396825	0.000396825	0.000396825	4.96032e-05	4.96032e-05	0.00173611	0.00173611	0.000396825	0.000396825	0.00550595	0.000396825	0.00173611	0.00173611	4.96032e-05	FALSE	LOC_Os02g57060	3.95982e-92	1.2494e-94	24	20.75	LOC_Os02g57060	1.46475e-79	9.91711e-82	24	20.25	TRUE	TRUE	0.5	0
MH02t0697000	FALSE	FALSE	4.96032e-05	0.0141369	0.0610119	0.0311508	0.275099	0.275099	0.0610119	0.275099	0.0141369	4.96032e-05	0.0141369	0.00550595	0.108681	0.108681	0.0610119	0.0311508	0.0610119	0.0141369	4.96032e-05	0.0311508	0.108681	0.00550595	0.0610119	0.108681	0.0311508	0.00550595	0.0311508	4.96032e-05	0.0610119	0.0610119	0.0311508	0.0610119	0.275099	0.108681	0.108681	0.0610119	4.96032e-05	0.0141369	0.00550595	0.0141369	0.275099	0.108681	0.00550595	0.0610119	0.0141369	4.96032e-05	0.00550595	0.0610119	0.0610119	0.0610119	0.0610119	0.0311508	0.00550595	0.00550595	4.96032e-05	0.0311508	0.275099	0.0311508	0.108681	0.0610119	0.0141369	0.0610119	0.0311508	4.96032e-05	FALSE	LOC_Os02g57100	5.24431e-40	5.36737e-41	20	5.5	LOC_Os02g57100	3.22765e-35	3.5686e-36	22	4.75	TRUE	TRUE	0.75	-2
MH02t0697400	FALSE	FALSE	4.96032e-05	0.00173611	0.000396825	4.96032e-05	0.00173611	4.96032e-05	0.000396825	0.000396825	0.00173611	4.96032e-05	0.000396825	0.00173611	4.96032e-05	0.00173611	0.00550595	0.000396825	0.000396825	0.000396825	4.96032e-05	0.000396825	0.000396825	0.000396825	0.00173611	4.96032e-05	4.96032e-05	0.00173611	0.000396825	4.96032e-05	0.00173611	4.96032e-05	0.000396825	0.000396825	0.00173611	4.96032e-05	0.000396825	0.00173611	4.96032e-05	0.00173611	0.00550595	0.000396825	4.96032e-05	0.00173611	0.000396825	4.96032e-05	0.00173611	4.96032e-05	0.000396825	0.000396825	0.000396825	0.00550595	0.00173611	0.000396825	0.00550595	0.000396825	4.96032e-05	0.00173611	0.000396825	0.000396825	4.96032e-05	0.000396825	0.000396825	0.000396825	0.00173611	4.96032e-05	FALSE	LOC_Os02g57160	1.14358e-100	1.95445e-103	22	1.5	LOC_Os02g57160	4.47639e-94	7.06195e-97	22	1.75	TRUE	TRUE	-0.25	0
MH02t0697800	FALSE	FALSE	4.96032e-05	0.904861	0.275099	0.0610119	0.178869	0.275099	0.275099	1.89132	0.904861	4.96032e-05	0.178869	0.108681	0.275099	0.178869	1.45159	0.548413	0.275099	0.178869	4.96032e-05	0.275099	0.275099	0.39876	1	0.548413	0.0610119	0.108681	0.275099	4.96032e-05	0.178869	0.108681	0.548413	1.45159	0.178869	0.275099	0.275099	0.178869	4.96032e-05	0.275099	1.28046	1.89132	0.275099	0.178869	0.39876	0.108681	0.275099	4.96032e-05	1.7249	1.28046	0.275099	1.45159	1	0.548413	1.28046	1.7249	4.96032e-05	1.82113	1.89132	0.548413	0.548413	1.45159	1.89132	1.28046	1.82113	4.96032e-05	FALSE	LOC_Os02g57190	6.18557e-26	1.39666e-26	21	1.75	LOC_Os02g57190	0.264532	0.23026	20.5	2.5	TRUE	FALSE	-0.75	0.5
MH02t0697900	FALSE	FALSE	4.96032e-05	0.108681	0.275099	0.904861	1.28046	1	0.719544	1.45159	0.108681	4.96032e-05	0.0610119	0.178869	1	0.275099	0.275099	0.275099	0.275099	0.0610119	4.96032e-05	0.719544	1	0.108681	0.548413	0.275099	0.904861	0.178869	0.719544	4.96032e-05	0.39876	0.548413	0.548413	0.548413	1.28046	1	1	0.39876	4.96032e-05	1.82113	0.275099	1.60124	1	0.275099	0.108681	0.548413	1.82113	4.96032e-05	0.719544	0.0141369	0.719544	0.275099	0.548413	0.548413	0.275099	0.719544	4.96032e-05	0.719544	1.45159	0.275099	0.275099	0.548413	1.60124	0.0141369	0.719544	4.96032e-05	FALSE	LOC_Os02g57200	7.86314e-19	2.59469e-19	24	23.5	LOC_Os02g57200	0.000400998	0.000290396	20	1.5	TRUE	FALSE	22	4
MH02t0698300	FALSE	FALSE	4.96032e-05	1.28046	0.719544	0.108681	0.548413	0.39876	0.904861	0.39876	1.28046	4.96032e-05	0.275099	0.39876	1.45159	0.548413	0.178869	0.108681	0.719544	0.275099	4.96032e-05	0.548413	0.548413	0.0141369	0.108681	0.0610119	0.108681	0.39876	0.548413	4.96032e-05	1	0.275099	0.39876	0.275099	0.548413	1.45159	0.548413	1	4.96032e-05	0.275099	0.178869	0.548413	0.39876	0.548413	0.0141369	0.275099	0.275099	4.96032e-05	0.108681	0.0141369	0.904861	0.178869	0.108681	0.39876	0.178869	0.108681	4.96032e-05	0.275099	0.39876	0.108681	0.0610119	0.275099	0.548413	0.0141369	0.275099	4.96032e-05	FALSE	LOC_Os02g57250	3.54313e-16	1.35339e-16	20	16.5	LOC_Os02g57250	3.14453e-15	1.17736e-15	24	16.5	TRUE	TRUE	0	-4
MH02t0698700	FALSE	FALSE	4.96032e-05	0.0610119	0.0311508	0.108681	0.0311508	0.0311508	0.108681	0.108681	0.0610119	4.96032e-05	0.00550595	0.548413	0.0311508	0.108681	0.108681	0.108681	0.0311508	0.00550595	4.96032e-05	0.178869	0.00173611	0.0141369	0.0141369	0.0610119	0.108681	0.548413	0.178869	4.96032e-05	0.0610119	0.178869	0.178869	0.719544	0.0311508	0.0311508	0.00173611	0.0610119	4.96032e-05	0.0141369	0.00173611	0.0610119	0.0311508	0.108681	0.0141369	0.178869	0.0141369	4.96032e-05	0.0610119	0.0610119	0.108681	0.108681	0.0141369	0.178869	0.00173611	0.0610119	4.96032e-05	0.0141369	0.108681	0.108681	0.0610119	0.719544	0.0610119	0.0610119	0.0141369	4.96032e-05	FALSE	LOC_Os02g57280	5.35083e-40	5.48343e-41	22.5	6.5	LOC_Os02g57280	6.84577e-33	8.6894e-34	21	7.25	TRUE	TRUE	-0.75	1.5
MH02t0698800	FALSE	FALSE	4.96032e-05	0.0610119	0.108681	0.00550595	0.548413	0.904861	0.0610119	0.0610119	0.0610119	4.96032e-05	0.108681	0.00550595	1.28046	0.548413	0.178869	0.39876	0.108681	0.108681	4.96032e-05	0.0141369	0.178869	0.719544	0.904861	0.548413	0.00550595	0.00550595	0.0141369	4.96032e-05	0.719544	1	0.275099	0.275099	0.548413	1.28046	0.178869	0.719544	4.96032e-05	0.719544	1.60124	0.904861	0.904861	0.548413	0.719544	1	0.719544	4.96032e-05	0.904861	0.904861	0.0610119	0.178869	0.904861	0.275099	1.60124	0.904861	4.96032e-05	0.178869	0.0610119	0.39876	0.548413	0.275099	0.904861	0.904861	0.178869	4.96032e-05	FALSE		3.14538e-34	4.43905e-35	24	17.75		4.85874e-07	2.93351e-07	22.5	13.25	TRUE	FALSE	4.5	1.5
MH02t0699700	FALSE	FALSE	4.96032e-05	0.108681	0.548413	0.39876	1.28046	0.719544	0.904861	1.28046	0.108681	4.96032e-05	0.39876	0.275099	0.39876	0.108681	0.39876	0.719544	0.548413	0.39876	4.96032e-05	1.28046	0.178869	0.0311508	0.719544	0.719544	0.39876	0.275099	1.28046	4.96032e-05	0.548413	0.719544	0.0311508	0.548413	1.28046	0.39876	0.178869	0.548413	4.96032e-05	0.108681	0.0610119	0.0610119	0.719544	0.108681	0.0311508	0.719544	0.108681	4.96032e-05	0.275099	0.548413	0.904861	0.39876	0.719544	0.0311508	0.0610119	0.275099	4.96032e-05	0.0610119	1.28046	0.719544	0.719544	0.548413	0.0610119	0.548413	0.0610119	4.96032e-05	FALSE	LOC_Os02g57340	6.32998e-24	1.57948e-24	24	15.75	LOC_Os02g57340	2.24281e-22	5.43121e-23	20	11.5	TRUE	TRUE	4.25	4
MH02t0700100	FALSE	FALSE	4.96032e-05	0.0311508	0.719544	0.904861	0.178869	1.60124	0.108681	0.548413	0.0311508	4.96032e-05	0.275099	0.39876	0.275099	1.45159	0.719544	1.45159	0.719544	0.275099	4.96032e-05	0.108681	1.45159	0.904861	1.82113	0.548413	0.904861	0.39876	0.108681	4.96032e-05	0.904861	0.39876	1.45159	1	0.178869	0.275099	1.45159	0.904861	4.96032e-05	1.60124	0.108681	1.28046	1.60124	1.45159	0.904861	0.39876	1.60124	4.96032e-05	1.45159	1.45159	0.108681	0.719544	1.82113	1.45159	0.108681	1.45159	4.96032e-05	1.45159	0.548413	1.45159	0.548413	1	1.28046	1.45159	1.45159	4.96032e-05	FALSE	LOC_Os02g57380	9.33919e-19	3.09158e-19	20	9.5	LOC_Os02g57380	0.00412488	0.00319188	24	7	TRUE	FALSE	2.5	-4
MH02t0700400	FALSE	FALSE	4.96032e-05	0.00550595	0.275099	0.0610119	0.178869	0.0610119	0.0311508	0.39876	0.00550595	4.96032e-05	0.178869	0.0311508	0.0311508	0.0311508	0.178869	0.275099	0.275099	0.178869	4.96032e-05	0.108681	0.275099	0.108681	0.39876	0.548413	0.0610119	0.0311508	0.108681	4.96032e-05	0.39876	0.178869	0.275099	0.39876	0.178869	0.0311508	0.275099	0.39876	4.96032e-05	0.178869	0.275099	0.178869	0.0610119	0.0311508	0.108681	0.178869	0.178869	4.96032e-05	0.548413	0.178869	0.0311508	0.178869	0.39876	0.275099	0.275099	0.548413	4.96032e-05	0.548413	0.39876	0.275099	0.548413	0.39876	0.178869	0.178869	0.548413	4.96032e-05	FALSE	LOC_Os02g57410	1.67775e-29	3.07251e-30	24	22.75	LOC_Os02g57410	1.9999e-17	6.58877e-18	24	21.75	TRUE	TRUE	1	0
MH02t0700500	FALSE	FALSE	4.96032e-05	0.0311508	0.00550595	0.00550595	0.548413	0.39876	0.108681	1	0.0311508	4.96032e-05	0.178869	0.0610119	0.719544	0.904861	0.0610119	0.904861	0.00550595	0.178869	4.96032e-05	0.0610119	0.719544	0.548413	0.39876	0.904861	0.00550595	0.0610119	0.0610119	4.96032e-05	0.39876	0.275099	0.39876	1.28046	0.548413	0.719544	0.719544	0.39876	4.96032e-05	0.548413	0.719544	1.93899	0.39876	0.904861	0.548413	0.275099	0.548413	4.96032e-05	0.904861	1.7249	0.108681	0.0610119	0.39876	0.39876	0.719544	0.904861	4.96032e-05	1.60124	1	0.904861	0.904861	1.28046	1.93899	1.7249	1.60124	4.96032e-05	FALSE		7.61272e-24	1.90856e-24	24	23		0.924468	0.831857	20	18.5	TRUE	FALSE	4.5	4
MH02t0700700	FALSE	FALSE	4.96032e-05	0.108681	0.275099	0.719544	0.0610119	0.178869	0.39876	0.178869	0.108681	4.96032e-05	0.0610119	0.275099	0.00550595	0.108681	0.108681	0.00550595	0.275099	0.0610119	4.96032e-05	0.0311508	0.275099	0.0311508	0.108681	0.108681	0.719544	0.275099	0.0311508	4.96032e-05	0.719544	0.0610119	0.0610119	0.39876	0.0610119	0.00550595	0.275099	0.719544	4.96032e-05	0.0610119	0.0610119	0.00173611	0.178869	0.108681	0.0311508	0.0610119	0.0610119	4.96032e-05	0.0610119	0.0141369	0.39876	0.108681	0.108681	0.0610119	0.0610119	0.0610119	4.96032e-05	0.0141369	0.178869	0.00550595	0.108681	0.39876	0.00173611	0.0141369	0.0141369	4.96032e-05	FALSE	LOC_Os02g57430	5.289e-15	2.15933e-15	23.5	10.5	LOC_Os02g57430	1.47253e-25	2.91157e-26	20	10.25	TRUE	TRUE	0.25	3.5
MH02t0700900	FALSE	FALSE	4.96032e-05	0.0141369	0.0311508	0.275099	0.178869	0.0610119	0.178869	0.178869	0.0141369	4.96032e-05	0.000396825	0.108681	0.0141369	0.00173611	0.0610119	0.0141369	0.0311508	0.000396825	4.96032e-05	0.178869	0.0311508	0.00550595	0.108681	0.0311508	0.275099	0.108681	0.178869	4.96032e-05	0.0311508	0.0311508	0.00550595	0.108681	0.178869	0.0141369	0.0311508	0.0311508	4.96032e-05	0.00173611	0.0141369	0.0610119	0.0610119	0.00173611	0.00550595	0.0311508	0.00173611	4.96032e-05	0.0141369	0.0141369	0.178869	0.0610119	0.108681	0.00550595	0.0141369	0.0141369	4.96032e-05	0.0141369	0.178869	0.0141369	0.0311508	0.108681	0.0610119	0.0141369	0.0141369	4.96032e-05	FALSE	LOC_Os02g57450	8.6226e-31	1.47423e-31	24	9	LOC_Os02g57450	6.93967e-42	5.28241e-43	22.5	10.5	TRUE	TRUE	-1.5	1.5
MH02t0701300	FALSE	FALSE	4.96032e-05	0.108681	0.39876	0.0311508	0.719544	0.275099	0.0141369	1.28046	0.108681	4.96032e-05	0.108681	0.0610119	1.60124	0.719544	0.275099	1	0.39876	0.108681	4.96032e-05	0.108681	1	0.108681	0.178869	0.108681	0.0311508	0.0610119	0.108681	4.96032e-05	0.548413	0.719544	0.0311508	0.719544	0.719544	1.60124	1	0.548413	4.96032e-05	0.548413	0.178869	1.28046	0.275099	0.719544	0.108681	0.719544	0.548413	4.96032e-05	0.108681	0.719544	0.0141369	0.275099	0.178869	0.0311508	0.178869	0.108681	4.96032e-05	1.28046	1.28046	1	0.108681	0.719544	1.28046	0.719544	1.28046	4.96032e-05	FALSE	LOC_Os02g57480	2.12559e-24	5.18369e-25	22	4.25	LOC_Os02g57480	2.28094e-12	1.01055e-12	24	7.25	TRUE	FALSE	-3	-2
MH02t0701600	FALSE	FALSE	4.96032e-05	0.178869	1	1.45159	1.28046	0.719544	0.275099	1.28046	0.178869	4.96032e-05	0.719544	0.719544	1.28046	1.45159	0.108681	0.548413	1	0.719544	4.96032e-05	0.719544	1.60124	0.178869	0.275099	0.108681	1.45159	0.719544	0.719544	4.96032e-05	1.60124	1	1.28046	1.28046	1.28046	1.28046	1.60124	1.60124	4.96032e-05	1.82113	1	1.7249	0.719544	1.45159	0.178869	1	1.82113	4.96032e-05	0.548413	0.108681	0.275099	0.108681	0.275099	1.28046	1	0.548413	4.96032e-05	0.0610119	1.28046	0.548413	0.108681	1.28046	1.7249	0.108681	0.0610119	4.96032e-05	FALSE	LOC_Os02g57510	2.6447e-18	8.98777e-19	21	3.25	LOC_Os02g57510	0.00162328	0.00122389	20.5	3.5	TRUE	FALSE	-0.25	0.5
MH02t0701800	FALSE	FALSE	4.96032e-05	0.275099	0.0141369	1	0.275099	0.904861	0.0610119	0.108681	0.275099	4.96032e-05	0.275099	0.548413	0.00173611	1	0.0311508	0.178869	0.0141369	0.275099	4.96032e-05	0.39876	0.275099	0.275099	0.0610119	0.108681	1	0.548413	0.39876	4.96032e-05	0.904861	0.108681	0.178869	0.548413	0.275099	0.00173611	0.275099	0.904861	4.96032e-05	1.45159	0.108681	0.39876	0.904861	1	0.275099	0.108681	1.45159	4.96032e-05	0.548413	0.178869	0.0610119	0.0311508	0.0610119	0.178869	0.108681	0.548413	4.96032e-05	0.108681	0.108681	0.178869	0.108681	0.548413	0.39876	0.178869	0.108681	4.96032e-05	FALSE	LOC_Os02g57530	1.38308e-22	3.72203e-23	24	10.25	LOC_Os02g57530	5.98783e-17	2.03688e-17	24	10.5	TRUE	TRUE	-0.25	0
MH02t0702400	FALSE	FALSE	4.96032e-05	0.00550595	0.108681	0.000396825	0.0610119	0.00550595	0.108681	0.904861	0.00550595	4.96032e-05	0.0610119	0.0141369	0.108681	0.0141369	0.39876	1	0.108681	0.0610119	4.96032e-05	0.0610119	0.548413	0.178869	0.719544	0.719544	0.000396825	0.0141369	0.0610119	4.96032e-05	0.108681	0.0141369	0.178869	1	0.0610119	0.108681	0.548413	0.108681	4.96032e-05	0.00550595	0.108681	0.108681	0.00550595	0.0141369	0.178869	0.0141369	0.00550595	4.96032e-05	0.39876	0.39876	0.108681	0.39876	0.719544	0.178869	0.108681	0.39876	4.96032e-05	0.39876	0.904861	1	0.719544	1	0.108681	0.39876	0.39876	4.96032e-05	FALSE	LOC_Os02g57610	1.66103e-25	3.82911e-26	24	20.25	LOC_Os02g57610	5.79391e-14	2.33006e-14	24	18.25	TRUE	FALSE	2	0
MH02t0702500	FALSE	FALSE	4.96032e-05	0.548413	0.904861	0.275099	1.28046	0.904861	0.178869	1.45159	0.548413	4.96032e-05	0.0610119	0.0141369	1	1	0.904861	1.28046	0.904861	0.0610119	4.96032e-05	0.0610119	1.45159	1	0.904861	1.60124	0.275099	0.0141369	0.0610119	4.96032e-05	1	1	0.275099	1.28046	1.28046	1	1.45159	1	4.96032e-05	0.0610119	0.275099	0.548413	0.904861	1	1	1	0.0610119	4.96032e-05	0.275099	0.108681	0.178869	0.904861	0.904861	0.275099	0.275099	0.275099	4.96032e-05	0.719544	1.45159	1.28046	1.60124	1.28046	0.548413	0.108681	0.719544	4.96032e-05	FALSE	LOC_Os02g57620	2.44694e-25	5.67944e-26	20	3.5	LOC_Os02g57620	3.0562e-13	1.28331e-13	20	9	TRUE	FALSE	-5.5	0
MH02t0702600	FALSE	FALSE	4.96032e-05	0.0311508	0.904861	0.00550595	0.0311508	0.548413	0.0610119	0.719544	0.0311508	4.96032e-05	0.39876	0.178869	0.178869	0.39876	0.108681	0.275099	0.904861	0.39876	4.96032e-05	0.39876	0.39876	0.178869	0.108681	0.0311508	0.00550595	0.178869	0.39876	4.96032e-05	0.0141369	0.178869	0.00550595	0.275099	0.0311508	0.178869	0.39876	0.0141369	4.96032e-05	0.178869	0.0311508	0.548413	0.548413	0.39876	0.178869	0.178869	0.178869	4.96032e-05	0.275099	0.0311508	0.0610119	0.108681	0.108681	0.00550595	0.0311508	0.275099	4.96032e-05	0.39876	0.719544	0.275099	0.0311508	0.275099	0.548413	0.0311508	0.39876	4.96032e-05	FALSE	LOC_Os02g57630	9.49925e-20	2.98846e-20	20	15.75	LOC_Os02g57630	5.61623e-18	1.78569e-18	20	16.5	TRUE	TRUE	-0.75	0
MH02t0702800	FALSE	TRUE	4.96032e-05	0.548413	0.548413	0.39876	0.548413	0.178869	0.0311508	0.178869	0.548413	4.96032e-05	0.0141369	0.00550595	0.0610119	0.275099	0.39876	0.548413	0.548413	0.0141369	4.96032e-05	0.0311508	0.39876	0.0311508	0.39876	0.548413	0.39876	0.00550595	0.0311508	4.96032e-05	0.108681	0.178869	0.275099	0.719544	0.548413	0.0610119	0.39876	0.108681	4.96032e-05	0.904861	0.0610119	1.28046	0.178869	0.275099	0.0311508	0.178869	0.904861	4.96032e-05	0.275099	0.178869	0.0311508	0.39876	0.39876	0.275099	0.0610119	0.275099	4.96032e-05	0.548413	0.178869	0.548413	0.548413	0.719544	1.28046	0.178869	0.548413	4.96032e-05	FALSE	LOC_Os02g57650	3.65306e-30	6.46904e-31	20	4	LOC_Os02g57650	4.40891e-12	1.98985e-12	24	5	TRUE	FALSE	-1	-4
MH02t0702900	FALSE	FALSE	4.96032e-05	0.548413	0.0610119	0.0610119	0.0311508	0.00173611	0.00550595	0.108681	0.548413	4.96032e-05	0.0311508	0.275099	0.178869	0.548413	0.39876	0.39876	0.0610119	0.0311508	4.96032e-05	0.178869	0.0311508	0.178869	0.108681	0.108681	0.0610119	0.275099	0.178869	4.96032e-05	0.108681	0.178869	0.0311508	0.904861	0.0311508	0.178869	0.0311508	0.108681	4.96032e-05	0.0311508	0.0141369	0.178869	0.00173611	0.548413	0.178869	0.178869	0.0311508	4.96032e-05	0.0311508	0.0311508	0.00550595	0.39876	0.108681	0.0311508	0.0141369	0.0311508	4.96032e-05	0.39876	0.108681	0.39876	0.108681	0.904861	0.178869	0.0311508	0.39876	4.96032e-05	FALSE	LOC_Os02g57660	1.99096e-31	3.2862e-32	20	7.25	LOC_Os02g57660	5.709e-31	8.1659e-32	20	8.5	TRUE	TRUE	-1.25	0
MH02t0703300	FALSE	FALSE	4.96032e-05	0.39876	0.719544	0.275099	0.719544	1.82113	1.28046	1.7249	0.39876	4.96032e-05	0.0610119	0.275099	1	0.548413	1.28046	1.96885	0.719544	0.0610119	4.96032e-05	0.108681	1.89132	1.28046	1.28046	1.7249	0.275099	0.275099	0.108681	4.96032e-05	1.60124	1	0.719544	1.28046	0.719544	1	1.89132	1.60124	4.96032e-05	0.548413	0.904861	1	1.82113	0.548413	1.28046	1	0.548413	4.96032e-05	0.719544	0.904861	1.28046	1.28046	1.28046	0.719544	0.904861	0.719544	4.96032e-05	0.548413	1.7249	1.96885	1.7249	1.28046	1	0.904861	0.548413	4.96032e-05	FALSE	LOC_Os02g57710	4.6794e-20	1.4463e-20	24	22.5	LOC_Os02g57710	0.369207	0.32397	20	10	TRUE	FALSE	12.5	4
MH02t0703400	FALSE	FALSE	4.96032e-05	0.108681	0.0610119	0.108681	0.0610119	0.0141369	0.108681	0.0610119	0.108681	4.96032e-05	0.000396825	0.0610119	0.108681	0.00550595	0.0141369	0.000396825	0.0610119	0.000396825	4.96032e-05	0.108681	0.178869	0.00173611	0.0311508	0.00173611	0.108681	0.0610119	0.108681	4.96032e-05	0.0311508	0.275099	0.0610119	0.0311508	0.0610119	0.108681	0.178869	0.0311508	4.96032e-05	0.39876	0.00550595	0.0610119	0.0141369	0.00550595	0.00173611	0.275099	0.39876	4.96032e-05	0.108681	0.0141369	0.108681	0.0141369	0.0311508	0.0610119	0.00550595	0.108681	4.96032e-05	0.00550595	0.0610119	0.000396825	0.00173611	0.0311508	0.0610119	0.0141369	0.00550595	4.96032e-05	FALSE	LOC_Os02g57720	3.63561e-42	3.32421e-43	21	3.25	LOC_Os02g57720	8.11959e-51	3.63468e-52	21.5	3.25	TRUE	TRUE	0	-0.5
MH02t0704100	FALSE	FALSE	4.96032e-05	0.108681	0.178869	0.275099	0.39876	1	0.548413	1.82113	0.108681	4.96032e-05	0.0311508	0.0141369	0.0311508	0.108681	0.39876	1.45159	0.178869	0.0311508	4.96032e-05	0.0311508	0.178869	0.719544	0.548413	1.93899	0.275099	0.0141369	0.0311508	4.96032e-05	0.0311508	0.548413	0.39876	1.45159	0.39876	0.0311508	0.178869	0.0311508	4.96032e-05	0.39876	0.108681	0.904861	1	0.108681	0.719544	0.548413	0.39876	4.96032e-05	0.904861	0.548413	0.548413	0.39876	0.548413	0.39876	0.108681	0.904861	4.96032e-05	1.45159	1.82113	1.45159	1.93899	1.45159	0.904861	0.548413	1.45159	4.96032e-05	FALSE	LOC_Os02g57780	3.33492e-31	5.56148e-32	23.5	21.25	LOC_Os02g57780	1.36426e-05	8.99732e-06	24	19.75	TRUE	FALSE	1.5	-0.5
MH02t0704500	FALSE	FALSE	4.96032e-05	0.00550595	0.108681	0.108681	0.0610119	1.82113	0.39876	1	0.00550595	4.96032e-05	0.0610119	0.178869	0.275099	1.7249	0.275099	0.548413	0.108681	0.0610119	4.96032e-05	0.178869	0.904861	1.45159	0.275099	0.904861	0.108681	0.178869	0.178869	4.96032e-05	0.275099	0.719544	0.108681	0.904861	0.0610119	0.275099	0.904861	0.275099	4.96032e-05	1.82113	0.719544	1.89132	1.82113	1.7249	1.45159	0.719544	1.82113	4.96032e-05	0.904861	0.904861	0.39876	0.275099	0.275099	0.108681	0.719544	0.904861	4.96032e-05	0.719544	1	0.548413	0.904861	0.904861	1.89132	0.904861	0.719544	4.96032e-05	FALSE		1.21254e-28	2.33612e-29	22.5	8.5		0.00206122	0.00156573	20.5	12	TRUE	FALSE	-3.5	2
MH02t0705000	FALSE	FALSE	4.96032e-05	0.0610119	0.178869	0.0311508	0.108681	0.0311508	0.178869	0.39876	0.0610119	4.96032e-05	0.0141369	0.0311508	0.275099	0.00550595	0.39876	0.178869	0.178869	0.0141369	4.96032e-05	0.275099	0.548413	0.00550595	1	0.178869	0.0311508	0.0311508	0.275099	4.96032e-05	0.0141369	0.0610119	0.275099	0.108681	0.108681	0.275099	0.548413	0.0141369	4.96032e-05	0.178869	0.275099	0.0311508	0.0311508	0.00550595	0.00550595	0.0610119	0.178869	4.96032e-05	0.548413	0.0311508	0.178869	0.39876	1	0.275099	0.275099	0.548413	4.96032e-05	0.719544	0.39876	0.178869	0.178869	0.108681	0.0311508	0.0311508	0.719544	4.96032e-05	FALSE		2.6232e-31	4.35217e-32	20	8.75		1.65943e-18	5.08856e-19	20	9.5	TRUE	TRUE	-0.75	0
MH02t0705600	FALSE	FALSE	4.96032e-05	0.00173611	0.0141369	0.00173611	0.0141369	0.0311508	0.0141369	0.0311508	0.00173611	4.96032e-05	0.0141369	0.00173611	0.00173611	0.00550595	0.0141369	0.00550595	0.0141369	0.0141369	4.96032e-05	0.00173611	0.0141369	0.0311508	0.0610119	0.00550595	0.00173611	0.00173611	0.00173611	4.96032e-05	0.0141369	0.0311508	0.0141369	0.00550595	0.0141369	0.00173611	0.0141369	0.0141369	4.96032e-05	0.000396825	0.0141369	0.00550595	0.0311508	0.00550595	0.0311508	0.0311508	0.000396825	4.96032e-05	0.0311508	0.0141369	0.0141369	0.0141369	0.0610119	0.0141369	0.0141369	0.0311508	4.96032e-05	0.108681	0.0311508	0.00550595	0.00550595	0.00550595	0.00550595	0.0141369	0.108681	4.96032e-05	FALSE	LOC_Os02g57980	1.26175e-68	2.76186e-70	24	11	LOC_Os02g57980	6.9349e-61	1.63651e-62	20.5	11.5	TRUE	TRUE	-0.5	3.5
MH02t0705700	FALSE	FALSE	4.96032e-05	0.0311508	0.0610119	0.0141369	0.0311508	0.0311508	0.0141369	0.548413	0.0311508	4.96032e-05	0.0311508	0.00550595	0.0141369	0.0610119	0.00550595	1.45159	0.0610119	0.0311508	4.96032e-05	0.0141369	0.275099	0.00550595	0.0610119	0.548413	0.0141369	0.00550595	0.0141369	4.96032e-05	0.108681	0.0311508	0.0610119	1.28046	0.0311508	0.0141369	0.275099	0.108681	4.96032e-05	0.39876	0.00550595	0.719544	0.0311508	0.0610119	0.00550595	0.0311508	0.39876	4.96032e-05	0.108681	0.39876	0.0141369	0.00550595	0.0610119	0.0610119	0.00550595	0.108681	4.96032e-05	0.904861	0.548413	1.45159	0.548413	1.28046	0.719544	0.39876	0.904861	4.96032e-05	FALSE	LOC_Os02g57990	5.81861e-49	3.75974e-50	24	11.25	LOC_Os02g57990	3.80694e-27	6.85164e-28	24	10.5	TRUE	TRUE	0.75	0
MH02t0706000	FALSE	FALSE	4.96032e-05	0.719544	0.548413	0.39876	0.275099	1.45159	0.108681	1.45159	0.719544	4.96032e-05	0.548413	0.719544	0.548413	0.178869	1.28046	1	0.548413	0.548413	4.96032e-05	0.904861	0.719544	1.82113	1.45159	1.60124	0.39876	0.719544	0.904861	4.96032e-05	0.275099	1	0.275099	1.96885	0.275099	0.548413	0.719544	0.275099	4.96032e-05	0.548413	0.0610119	0.904861	1.45159	0.178869	1.82113	1	0.548413	4.96032e-05	0.548413	0.39876	0.108681	1.28046	1.45159	0.275099	0.0610119	0.548413	4.96032e-05	0.904861	1.45159	1	1.60124	1.96885	0.904861	0.39876	0.904861	4.96032e-05	FALSE	LOC_Os02g58020	6.25696e-20	1.95034e-20	24	16.5	LOC_Os02g58020	3.39537e-07	2.02945e-07	24	12.5	TRUE	FALSE	4	0
MH02t0707000	FALSE	FALSE	4.96032e-05	0.548413	0.719544	0.0141369	0.108681	0.904861	1.28046	1.7249	0.548413	4.96032e-05	0.00550595	0.548413	0.719544	0.0141369	1.45159	0.275099	0.719544	0.00550595	4.96032e-05	1	0.275099	0.000396825	1.60124	0.178869	0.0141369	0.548413	1	4.96032e-05	0.108681	1.28046	1.28046	1.7249	0.108681	0.719544	0.275099	0.108681	4.96032e-05	0.39876	1.45159	1.28046	0.904861	0.0141369	0.000396825	1.28046	0.39876	4.96032e-05	1.7249	0.108681	1.28046	1.45159	1.60124	1.28046	1.45159	1.7249	4.96032e-05	1.93899	1.7249	0.275099	0.178869	1.7249	1.28046	0.108681	1.93899	4.96032e-05	FALSE	LOC_Os02g58080	2.03079e-18	6.85072e-19	21	2.5	LOC_Os02g58080	0.000614771	0.000450096	21	2	TRUE	FALSE	0.5	0
MH02t0707100	FALSE	FALSE	4.96032e-05	0.904861	0.108681	0.39876	0.904861	0.548413	0.719544	1.28046	0.904861	4.96032e-05	0.719544	0.108681	0.178869	0.719544	0.275099	0.39876	0.108681	0.719544	4.96032e-05	0.108681	0.178869	0.178869	0.108681	0.39876	0.39876	0.108681	0.108681	4.96032e-05	0.0311508	0.0311508	0.00173611	0.108681	0.904861	0.178869	0.178869	0.0311508	4.96032e-05	0.178869	0.0311508	0.0141369	0.548413	0.719544	0.178869	0.0311508	0.178869	4.96032e-05	0.0311508	0.39876	0.719544	0.275099	0.108681	0.00173611	0.0311508	0.0311508	4.96032e-05	0.0311508	1.28046	0.39876	0.39876	0.108681	0.0141369	0.39876	0.0311508	4.96032e-05	FALSE	LOC_Os02g58090	8.67524e-30	1.56534e-30	20	17.75	LOC_Os02g58090	7.69946e-20	2.19146e-20	22	17.25	TRUE	TRUE	0.5	-2
MH02t0707200	FALSE	FALSE	0.000223214	0.0226438	0.00106647	0.0226438	0.0141369	0.108681	0.0226438	0.00106647	0.0226438	4.96032e-05	0.00550595	0.00173611	0.00982143	0.143775	0.0848462	0.00982143	0.00106647	0.00550595	4.96032e-05	0.00550595	0.00982143	0.226984	0.0460813	0.000223214	0.0226438	0.00173611	0.00550595	4.96032e-05	0.00106647	0.0460813	0.0848462	0.00982143	0.0141369	0.00982143	0.00982143	0.00106647	0.000223214	0.0311508	0.0610119	0.00550595	0.108681	0.143775	0.226984	0.0460813	0.0311508	0.000223214	0.0141369	0.178869	0.0226438	0.0848462	0.0460813	0.0848462	0.0610119	0.0141369	0.00106647	0.0460813	0.00106647	0.00982143	0.000223214	0.00982143	0.00550595	0.178869	0.0460813	0.000223214	FALSE	LOC_Os02g58100	4.63012e-53	2.31917e-54	24	23.75	LOC_Os02g58100	1.7887e-53	6.8077e-55	24	23.5	TRUE	TRUE	0.25	0
MH02t0707400	FALSE	FALSE	4.96032e-05	0.0311508	0.0610119	0.108681	0.0610119	0.0610119	0.0610119	0.0610119	0.0311508	4.96032e-05	0.000396825	0.0141369	0.00550595	0.00550595	0.0311508	0.108681	0.0610119	0.000396825	4.96032e-05	0.00550595	0.0141369	0.0141369	0.0141369	0.0610119	0.108681	0.0141369	0.00550595	4.96032e-05	0.00550595	0.000396825	0.000396825	0.0311508	0.0610119	0.00550595	0.0141369	0.00550595	4.96032e-05	0.00173611	0.0141369	0.178869	0.0610119	0.00550595	0.0141369	0.000396825	0.00173611	4.96032e-05	0.00173611	0.0610119	0.0610119	0.0311508	0.0141369	0.000396825	0.0141369	0.00173611	4.96032e-05	0.0141369	0.0610119	0.108681	0.0610119	0.0311508	0.178869	0.0610119	0.0141369	4.96032e-05	FALSE	LOC_Os02g58120	2.34468e-35	3.11946e-36	20	13.75	LOC_Os02g58120	2.87433e-38	2.68672e-39	22.5	13.25	TRUE	TRUE	0.5	-2.5
MH02t0707500	FALSE	FALSE	4.96032e-05	0.0311508	0.108681	0.719544	0.904861	0.108681	0.39876	0.548413	0.0311508	4.96032e-05	0.00173611	0.275099	0.178869	0.0610119	0.275099	0.39876	0.108681	0.00173611	4.96032e-05	0.275099	0.39876	0.178869	0.548413	0.39876	0.719544	0.275099	0.275099	4.96032e-05	0.275099	0.275099	0.178869	0.548413	0.904861	0.178869	0.39876	0.275099	4.96032e-05	0.0610119	0.00550595	0.0610119	0.108681	0.0610119	0.178869	0.275099	0.0610119	4.96032e-05	0.108681	0.0141369	0.39876	0.275099	0.548413	0.178869	0.00550595	0.108681	4.96032e-05	0.108681	0.548413	0.39876	0.39876	0.548413	0.0610119	0.0141369	0.108681	4.96032e-05	TRUE	LOC_Os02g58139	4.22328e-23	1.10378e-23	24	14.75	LOC_Os02g58139	2.47805e-31	3.46468e-32	21	12.25	TRUE	TRUE	2.5	3
MH02t0707800	FALSE	FALSE	4.96032e-05	0.000396825	0.00173611	0.00173611	0.0141369	0.00550595	0.00173611	0.00550595	0.000396825	4.96032e-05	0.00550595	0.00550595	0.0311508	0.0141369	0.00550595	0.0141369	0.00173611	0.00550595	4.96032e-05	0.00173611	0.0141369	0.0311508	0.0141369	0.0311508	0.00173611	0.00550595	0.00173611	4.96032e-05	0.00173611	0.00550595	0.00173611	0.00550595	0.0141369	0.0311508	0.0141369	0.00173611	4.96032e-05	0.0311508	0.0141369	0.000396825	0.00550595	0.0141369	0.0311508	0.00550595	0.0311508	4.96032e-05	0.00550595	0.0141369	0.00173611	0.00550595	0.0141369	0.00173611	0.0141369	0.00550595	4.96032e-05	0.00550595	0.00550595	0.0141369	0.0311508	0.00550595	0.000396825	0.0141369	0.00550595	4.96032e-05	TRUE	LOC_Os02g58150	4.88209e-54	2.32985e-55	24	7.5	LOC_Os02g58150	3.39841e-51	1.49223e-52	24	8.5	TRUE	TRUE	-1	0
MH02t0708600	FALSE	FALSE	4.96032e-05	0.0610119	0.108681	0.00550595	0.0311508	0.0311508	0.00173611	0.0610119	0.0610119	4.96032e-05	0.00550595	0.0311508	0.0311508	0.00550595	0.0610119	0.0141369	0.108681	0.00550595	4.96032e-05	0.0610119	0.00173611	0.0141369	0.0311508	0.00550595	0.00550595	0.0311508	0.0610119	4.96032e-05	0.0141369	0.00173611	0.00550595	0.0311508	0.0311508	0.0311508	0.00173611	0.0141369	4.96032e-05	0.0141369	0.00550595	0.0311508	0.0311508	0.00550595	0.0141369	0.00173611	0.0141369	4.96032e-05	0.0311508	0.00550595	0.00173611	0.0610119	0.0311508	0.00550595	0.00550595	0.0311508	4.96032e-05	0.178869	0.0610119	0.0141369	0.00550595	0.0311508	0.0311508	0.00550595	0.178869	4.96032e-05	FALSE	LOC_Os02g58230	9.64928e-64	2.80351e-65	20.5	3	LOC_Os02g58230	1.31057e-71	1.59374e-73	21.5	3	TRUE	TRUE	0	-1
MH02t0708800	FALSE	FALSE	4.96032e-05	1.82113	1.7249	1	1.60124	1.96885	1.93899	1.82113	1.82113	4.96032e-05	0.108681	0.275099	0.0610119	0.108681	0.0610119	0.0610119	1.7249	0.108681	4.96032e-05	0.178869	0.548413	0.178869	0.275099	0.548413	1	0.275099	0.178869	4.96032e-05	0.548413	1	0.108681	1.28046	1.60124	0.0610119	0.548413	0.548413	4.96032e-05	0.548413	0.178869	0.178869	1.96885	0.108681	0.178869	1	0.548413	4.96032e-05	0.275099	0.0311508	1.93899	0.0610119	0.275099	0.108681	0.178869	0.275099	4.96032e-05	0.39876	1.82113	0.0610119	0.548413	1.28046	0.178869	0.0311508	0.39876	4.96032e-05	FALSE		1.39459e-15	5.51769e-16	24	23		8.5817e-06	5.58575e-06	24	0.5	TRUE	FALSE	22.5	0
MH02t0709000	FALSE	FALSE	4.96032e-05	0.00173611	4.96032e-05	0.00550595	0.00550595	0.00550595	0.0141369	0.0610119	0.00173611	4.96032e-05	0.00173611	0.000396825	0.000396825	0.00550595	0.00173611	0.0141369	4.96032e-05	0.00173611	4.96032e-05	0.00550595	0.00550595	0.00550595	0.0141369	0.0610119	0.00550595	0.000396825	0.00550595	4.96032e-05	0.00173611	0.00173611	0.000396825	0.00550595	0.00550595	0.000396825	0.00550595	0.00173611	4.96032e-05	0.0141369	0.000396825	0.0311508	0.00550595	0.00550595	0.00550595	0.00173611	0.0141369	4.96032e-05	0.00550595	0.00550595	0.0141369	0.00173611	0.0141369	0.000396825	0.000396825	0.00550595	4.96032e-05	0.0141369	0.0610119	0.0141369	0.0610119	0.00550595	0.0311508	0.00550595	0.0141369	4.96032e-05	FALSE		1.01278e-106	9.98599e-110	24	23.5		9.90107e-82	5.3368e-84	24	23.5	TRUE	TRUE	0	0
MH02t0709100	FALSE	FALSE	4.96032e-05	0.0610119	0.0141369	0.0311508	0.39876	0.178869	0.548413	1.82113	0.0610119	4.96032e-05	0.178869	0.0311508	0.178869	0.178869	0.0311508	0.904861	0.0141369	0.178869	4.96032e-05	0.275099	0.39876	0.178869	0.275099	1.82113	0.0311508	0.0311508	0.275099	4.96032e-05	0.0311508	0.0311508	0.178869	1	0.39876	0.178869	0.39876	0.0311508	4.96032e-05	0.0141369	0.108681	0.275099	0.178869	0.178869	0.178869	0.0311508	0.0141369	4.96032e-05	0.108681	0.904861	0.548413	0.0311508	0.275099	0.178869	0.108681	0.108681	4.96032e-05	0.39876	1.82113	0.904861	1.82113	1	0.275099	0.904861	0.39876	4.96032e-05	FALSE	LOC_Os02g58280	8.44381e-34	1.21498e-34	20	18.25	LOC_Os02g58280	1.35287e-11	6.27747e-12	22.5	17.5	TRUE	FALSE	0.75	-2.5
MH02t0709300	FALSE	FALSE	4.96032e-05	0.108681	0.0610119	0.0610119	0.0610119	0.108681	0.0610119	1	0.108681	4.96032e-05	0.000396825	0.0311508	0.548413	0.00173611	0.275099	0.548413	0.0610119	0.000396825	4.96032e-05	0.0610119	0.39876	0.00550595	0.39876	0.39876	0.0610119	0.0311508	0.0610119	4.96032e-05	0.719544	0.108681	0.0141369	0.719544	0.0610119	0.548413	0.39876	0.719544	4.96032e-05	0.548413	0.719544	1	0.108681	0.00173611	0.00550595	0.108681	0.548413	4.96032e-05	0.548413	0.275099	0.0610119	0.275099	0.39876	0.0141369	0.719544	0.548413	4.96032e-05	1.45159	1	0.548413	0.39876	0.719544	1	0.275099	1.45159	4.96032e-05	FALSE	LOC_Os02g58300	6.09732e-38	7.00192e-39	24	11.5	LOC_Os02g58300	3.38444e-12	1.51302e-12	24	11	TRUE	FALSE	0.5	0
MH02t0709400	FALSE	FALSE	4.96032e-05	0.00173611	0.000396825	4.96032e-05	0.00550595	0.00173611	0.00173611	0.00550595	0.00173611	4.96032e-05	0.000396825	0.00173611	0.000396825	0.00173611	0.00173611	0.000396825	0.000396825	0.000396825	4.96032e-05	0.000396825	0.00173611	0.00550595	0.00550595	0.00173611	4.96032e-05	0.00173611	0.000396825	4.96032e-05	0.00550595	0.00173611	0.00173611	0.00550595	0.00550595	0.000396825	0.00173611	0.00550595	4.96032e-05	0.000396825	0.000396825	4.96032e-05	0.00173611	0.00173611	0.00550595	0.00173611	0.000396825	4.96032e-05	4.96032e-05	0.000396825	0.00173611	0.00173611	0.00550595	0.00173611	0.000396825	4.96032e-05	4.96032e-05	0.000396825	0.00550595	0.000396825	0.00173611	0.00550595	4.96032e-05	0.000396825	0.000396825	4.96032e-05	FALSE	LOC_Os02g58310	6.15409e-84	4.49026e-86	22	1.75	LOC_Os02g58310	8.5704e-71	1.12672e-72	22.5	1.25	TRUE	TRUE	0.5	-0.5
MH02t0710500	FALSE	FALSE	4.96032e-05	0.719544	0.904861	0.548413	0.178869	0.548413	0.904861	0.39876	0.719544	4.96032e-05	0.275099	0.0311508	0.39876	0.548413	0.275099	0.0610119	0.904861	0.275099	4.96032e-05	0.178869	0.904861	1.7249	0.39876	0.904861	0.548413	0.0311508	0.178869	4.96032e-05	0.275099	0.719544	0.0610119	0.548413	0.178869	0.39876	0.904861	0.275099	4.96032e-05	0.904861	0.108681	0.39876	0.548413	0.548413	1.7249	0.719544	0.904861	4.96032e-05	1.7249	0.108681	0.904861	0.275099	0.39876	0.0610119	0.108681	1.7249	4.96032e-05	1.28046	0.39876	0.0610119	0.904861	0.548413	0.39876	0.108681	1.28046	4.96032e-05	FALSE	LOC_Os02g58410	1.17715e-26	2.53568e-27	24	21.25	LOC_Os02g58410	2.88922e-07	1.718e-07	24	19.75	TRUE	FALSE	1.5	0
MH02t0710700	FALSE	TRUE	4.96032e-05	0.00550595	0.0311508	0.0141369	0.275099	0.0610119	0.0311508	0.178869	0.00550595	4.96032e-05	0.00173611	0.0311508	0.0610119	0.00550595	0.0141369	0.0311508	0.0311508	0.00173611	4.96032e-05	0.00550595	0.0610119	0.00550595	0.00173611	0.0311508	0.0141369	0.0311508	0.00550595	4.96032e-05	0.108681	0.0610119	0.000396825	0.178869	0.275099	0.0610119	0.0610119	0.108681	4.96032e-05	0.0311508	0.0610119	0.00550595	0.0610119	0.00550595	0.00550595	0.0610119	0.0311508	4.96032e-05	0.0311508	0.00173611	0.0311508	0.0141369	0.00173611	0.000396825	0.0610119	0.0311508	4.96032e-05	0.108681	0.178869	0.0311508	0.0311508	0.178869	0.00550595	0.00173611	0.108681	4.96032e-05	FALSE	LOC_Os02g58440	2.22303e-75	3.05406e-77	24	23.25	LOC_Os02g58440	3.24303e-39	2.88425e-40	24	22	TRUE	TRUE	1.25	0
MH02t0710800	FALSE	FALSE	4.96032e-05	0.178869	0.178869	0.178869	0.108681	0.178869	0.178869	0.275099	0.178869	4.96032e-05	0.0610119	0.178869	0.108681	0.0141369	0.178869	0.00550595	0.178869	0.0610119	4.96032e-05	0.0610119	0.548413	0.39876	0.178869	0.00550595	0.178869	0.178869	0.0610119	4.96032e-05	0.108681	0.178869	1	0.108681	0.108681	0.108681	0.548413	0.108681	4.96032e-05	0.00550595	0.904861	0.178869	0.178869	0.0141369	0.39876	0.178869	0.00550595	4.96032e-05	0.719544	0.108681	0.178869	0.178869	0.178869	1	0.904861	0.719544	4.96032e-05	0.108681	0.275099	0.00550595	0.00550595	0.108681	0.178869	0.108681	0.108681	4.96032e-05	FALSE	LOC_Os02g58450	8.10355e-26	1.84092e-26	24	11.5	LOC_Os02g58450	1.94115e-35	2.12323e-36	22.5	12	TRUE	TRUE	-0.5	1.5
MH02t0711400	FALSE	FALSE	4.96032e-05	0.0141369	0.0610119	0.275099	0.275099	0.0141369	0.0141369	0.0610119	0.0141369	4.96032e-05	0.0610119	0.108681	0.108681	0.0610119	0.178869	0.0610119	0.0610119	0.0610119	4.96032e-05	0.275099	0.0311508	0.0141369	0.178869	0.0610119	0.275099	0.108681	0.275099	4.96032e-05	0.178869	0.108681	0.275099	0.108681	0.275099	0.108681	0.0311508	0.178869	4.96032e-05	0.0311508	0.275099	0.108681	0.0141369	0.0610119	0.0141369	0.108681	0.0311508	4.96032e-05	0.0141369	0.00173611	0.0141369	0.178869	0.178869	0.275099	0.275099	0.0141369	4.96032e-05	0.0610119	0.0610119	0.0610119	0.0610119	0.108681	0.108681	0.00173611	0.0610119	4.96032e-05	FALSE	LOC_Os02g58510	1.41875e-23	3.60914e-24	22	12.25	LOC_Os02g58510	2.86337e-22	6.98103e-23	24	10.5	TRUE	TRUE	1.75	-2
MH02t0711700	FALSE	FALSE	4.96032e-05	0.0610119	0.00550595	0.00550595	0.0610119	0.0141369	0.275099	0.0610119	0.0610119	4.96032e-05	0.00550595	0.00550595	0.178869	0.178869	0.0311508	0.39876	0.00550595	0.00550595	4.96032e-05	0.0141369	0.275099	0.0311508	0.0610119	0.108681	0.00550595	0.00550595	0.0141369	4.96032e-05	0.0311508	0.0311508	0.0610119	0.108681	0.0610119	0.178869	0.275099	0.0311508	4.96032e-05	0.39876	0.548413	0.39876	0.0141369	0.178869	0.0311508	0.0311508	0.39876	4.96032e-05	0.548413	0.00173611	0.275099	0.0311508	0.0610119	0.0610119	0.548413	0.548413	4.96032e-05	0.904861	0.0610119	0.39876	0.108681	0.108681	0.39876	0.00173611	0.904861	4.96032e-05	FALSE	LOC_Os02g58540	3.16542e-44	2.60092e-45	20.5	13	LOC_Os02g58540	1.15487e-11	5.33517e-12	23.5	13.25	TRUE	FALSE	-0.25	-3
MH02t0711800	FALSE	FALSE	4.96032e-05	0.178869	0.0141369	0.0141369	0.275099	1.45159	0.548413	1	0.178869	4.96032e-05	0.0610119	0.0610119	0.108681	0.39876	0.275099	0.719544	0.0141369	0.0610119	4.96032e-05	0.00173611	0.275099	1	0.548413	0.719544	0.0141369	0.0610119	0.00173611	4.96032e-05	0.275099	1	0.275099	1	0.275099	0.108681	0.275099	0.275099	4.96032e-05	0.904861	1.45159	1.60124	1.45159	0.39876	1	1	0.904861	4.96032e-05	0.275099	1	0.548413	0.275099	0.548413	0.275099	1.45159	0.275099	4.96032e-05	0.548413	1	0.719544	0.719544	1	1.60124	1	0.548413	4.96032e-05	FALSE	LOC_Os02g58560	4.68494e-42	4.33295e-43	23	20.5	LOC_Os02g58560	0.0135315	0.0108578	24	21.75	TRUE	FALSE	-1.25	-1
MH02t0712000	FALSE	FALSE	4.96032e-05	0.275099	0.178869	0.108681	0.39876	1	0.39876	0.178869	0.275099	4.96032e-05	0.275099	0.39876	1.28046	1.60124	0.275099	0.275099	0.178869	0.275099	4.96032e-05	0.0311508	0.719544	0.178869	0.0610119	0.719544	0.108681	0.39876	0.0311508	4.96032e-05	0.548413	0.275099	0.0311508	0.548413	0.39876	1.28046	0.719544	0.548413	4.96032e-05	1.45159	0.719544	1.45159	1	1.60124	0.178869	0.275099	1.45159	4.96032e-05	0.39876	0.719544	0.39876	0.275099	0.0610119	0.0311508	0.719544	0.39876	4.96032e-05	0.39876	0.178869	0.275099	0.719544	0.548413	1.45159	0.719544	0.39876	4.96032e-05	FALSE	LOC_Os02g58580	4.801e-15	1.956e-15	20	11.5	LOC_Os02g58580	0.036706	0.0303145	20	9.25	TRUE	FALSE	2.25	0
MH02t0712400	FALSE	FALSE	4.96032e-05	0.00173611	0.178869	0.0610119	0.0610119	0.00550595	0.0311508	0.275099	0.00173611	4.96032e-05	0.0610119	0.0141369	0.0610119	0.0311508	0.00550595	0.108681	0.178869	0.0610119	4.96032e-05	0.178869	0.178869	0.548413	0.275099	0.108681	0.0610119	0.0141369	0.178869	4.96032e-05	0.178869	0.275099	0.0311508	0.108681	0.0610119	0.0610119	0.178869	0.178869	4.96032e-05	0.0311508	0.275099	0.0311508	0.00550595	0.0311508	0.548413	0.275099	0.0311508	4.96032e-05	0.178869	0.39876	0.0311508	0.00550595	0.275099	0.0311508	0.275099	0.178869	4.96032e-05	0.39876	0.275099	0.108681	0.108681	0.108681	0.0311508	0.39876	0.39876	4.96032e-05	FALSE		2.87388e-34	4.04266e-35	23.5	16		3.24812e-15	1.21722e-15	21	14.75	TRUE	TRUE	1.25	2.5
MH02t0712600	FALSE	FALSE	4.96032e-05	0.548413	0.108681	0.108681	0.108681	0.904861	1	0.548413	0.548413	4.96032e-05	0.39876	0.719544	0.39876	0.0610119	0.0311508	0.0610119	0.108681	0.39876	4.96032e-05	0.0610119	0.39876	0.39876	0.904861	0.719544	0.108681	0.719544	0.0610119	4.96032e-05	0.178869	1	0.904861	1.45159	0.108681	0.39876	0.39876	0.178869	4.96032e-05	0.719544	0.275099	0.39876	0.904861	0.0610119	0.39876	1	0.719544	4.96032e-05	0.275099	0.719544	1	0.0311508	0.904861	0.904861	0.275099	0.275099	4.96032e-05	0.275099	0.548413	0.0610119	0.719544	1.45159	0.39876	0.719544	0.275099	4.96032e-05	FALSE	LOC_Os02g58650	7.06604e-18	2.45057e-18	20.5	9	LOC_Os02g58650	6.11834e-13	2.61858e-13	24	6.75	TRUE	FALSE	2.25	-3.5
MH03t0010000	FALSE	FALSE	4.96032e-05	0.719544	0.0610119	0.275099	0.0610119	1.7249	1.28046	0.904861	0.719544	4.96032e-05	0.39876	0.548413	0.178869	1.45159	0.108681	0.548413	0.0610119	0.39876	4.96032e-05	0.00550595	0.39876	1	0.548413	0.275099	0.275099	0.548413	0.00550595	4.96032e-05	0.548413	0.904861	0.719544	0.39876	0.0610119	0.178869	0.39876	0.548413	4.96032e-05	1.89132	0.548413	0.904861	1.7249	1.45159	1	0.904861	1.89132	4.96032e-05	1.28046	0.904861	1.28046	0.108681	0.548413	0.719544	0.548413	1.28046	4.96032e-05	0.0610119	0.904861	0.548413	0.275099	0.39876	0.904861	0.904861	0.0610119	4.96032e-05	FALSE	LOC_Os03g01250	9.97648e-21	2.98317e-21	24	22.5	LOC_Os03g01250	5.58079e-06	3.58956e-06	24	20.5	TRUE	FALSE	2	0
MH03t0011200	FALSE	FALSE	4.96032e-05	0.178869	0.00173611	0.178869	0.108681	0.275099	0.108681	0.0610119	0.178869	4.96032e-05	0.178869	0.39876	0.108681	0.275099	0.0311508	0.39876	0.00173611	0.178869	4.96032e-05	0.0610119	0.108681	0.108681	0.275099	0.178869	0.178869	0.39876	0.0610119	4.96032e-05	0.108681	0.108681	0.275099	0.39876	0.108681	0.108681	0.108681	0.108681	4.96032e-05	0.178869	0.0141369	0.108681	0.275099	0.275099	0.108681	0.108681	0.178869	4.96032e-05	0.178869	0.548413	0.108681	0.0311508	0.275099	0.275099	0.0141369	0.178869	4.96032e-05	0.108681	0.0610119	0.39876	0.178869	0.39876	0.108681	0.548413	0.108681	4.96032e-05	FALSE	LOC_Os03g01360	1.52857e-39	1.60564e-40	21	17.25	LOC_Os03g01360	6.7798e-16	2.44889e-16	24	16	TRUE	TRUE	1.25	-3
MH03t0011300	FALSE	FALSE	4.96032e-05	0.719544	0.39876	0.548413	0.548413	0.0141369	0.178869	0.548413	0.719544	4.96032e-05	0.39876	0.548413	0.904861	0.39876	1	0.275099	0.39876	0.39876	4.96032e-05	0.00550595	0.108681	0.0610119	0.0141369	0.000396825	0.548413	0.548413	0.00550595	4.96032e-05	0.178869	0.108681	0.0311508	0.00173611	0.548413	0.904861	0.108681	0.178869	4.96032e-05	0.275099	0.108681	0.178869	0.0141369	0.39876	0.0610119	0.108681	0.275099	4.96032e-05	0.0610119	0.108681	0.178869	1	0.0141369	0.0311508	0.108681	0.0610119	4.96032e-05	0.0311508	0.548413	0.275099	0.000396825	0.00173611	0.178869	0.108681	0.0311508	4.96032e-05	FALSE		3.914e-15	1.5869e-15	21.5	16.25		7.32077e-20	2.08079e-20	21.5	15.75	TRUE	TRUE	0.5	0
MH03t0012100	FALSE	FALSE	4.96032e-05	0.0311508	0.39876	0.178869	0.39876	0.0311508	0.0311508	0.548413	0.0311508	4.96032e-05	0.0311508	0.275099	0.275099	0.178869	0.178869	0.0610119	0.39876	0.0311508	4.96032e-05	0.0610119	0.178869	0.108681	0.108681	0.000396825	0.178869	0.275099	0.0610119	4.96032e-05	0.0610119	0.108681	0.00550595	0.108681	0.39876	0.275099	0.178869	0.0610119	4.96032e-05	0.548413	0.108681	0.275099	0.0311508	0.178869	0.108681	0.108681	0.548413	4.96032e-05	0.0141369	0.178869	0.0311508	0.178869	0.108681	0.00550595	0.108681	0.0141369	4.96032e-05	0.178869	0.548413	0.0610119	0.000396825	0.108681	0.275099	0.178869	0.178869	4.96032e-05	FALSE	LOC_Os03g01570	5.07115e-37	6.13352e-38	20	16.25	LOC_Os03g01570	2.69805e-32	3.56299e-33	20	16.5	TRUE	TRUE	-0.25	0
MH03t0012200	FALSE	FALSE	4.96032e-05	0.275099	0.39876	0.0311508	0.275099	0.904861	0.178869	0.39876	0.275099	4.96032e-05	0.108681	0.178869	0.178869	0.0610119	0.0311508	0.0311508	0.39876	0.108681	4.96032e-05	0.904861	1.28046	0.548413	0.39876	0.39876	0.0311508	0.178869	0.904861	4.96032e-05	0.0141369	0.39876	0.108681	0.108681	0.275099	0.178869	1.28046	0.0141369	4.96032e-05	0.0610119	0.0311508	0.108681	0.904861	0.0610119	0.548413	0.39876	0.0610119	4.96032e-05	0.0311508	0.0311508	0.178869	0.0311508	0.39876	0.108681	0.0311508	0.0311508	4.96032e-05	0.178869	0.39876	0.0311508	0.39876	0.108681	0.108681	0.0311508	0.178869	4.96032e-05	FALSE	LOC_Os10g40250	9.2257e-19	3.0534e-19	21.5	12.75	LOC_Os10g40250	3.20424e-19	9.45706e-20	20	14.5	TRUE	TRUE	-1.75	1.5
MH03t0013400	FALSE	FALSE	4.96032e-05	1.28046	1	0.548413	0.39876	1	1	1.45159	1.28046	4.96032e-05	0.548413	0.0610119	0.0311508	0.904861	0.00550595	0.548413	1	0.548413	4.96032e-05	0.108681	0.178869	1	0.178869	0.178869	0.548413	0.0610119	0.108681	4.96032e-05	0.000396825	1.28046	0.00550595	0.548413	0.39876	0.0311508	0.178869	0.000396825	4.96032e-05	1.45159	0.0141369	0.719544	1	0.904861	1	1.28046	1.45159	4.96032e-05	0.719544	0.178869	1	0.00550595	0.178869	0.00550595	0.0141369	0.719544	4.96032e-05	0.178869	1.45159	0.548413	0.178869	0.548413	0.719544	0.178869	0.178869	4.96032e-05	FALSE	LOC_Os10g39950	1.53574e-16	5.76623e-17	24	20.75	LOC_Os10g39950	6.23868e-13	2.67214e-13	23	19.75	TRUE	FALSE	1	1
MH03t0014000	FALSE	FALSE	4.96032e-05	0.178869	0.00173611	4.96032e-05	0.00173611	0.000396825	0.000396825	0.00550595	0.178869	4.96032e-05	0.0610119	0.178869	0.178869	0.108681	0.108681	0.108681	0.00173611	0.0610119	4.96032e-05	0.00173611	0.0141369	0.00550595	0.00550595	0.000396825	4.96032e-05	0.178869	0.00173611	4.96032e-05	0.00173611	0.000396825	0.000396825	0.00550595	0.00173611	0.178869	0.0141369	0.00173611	4.96032e-05	0.000396825	0.000396825	0.0311508	0.000396825	0.108681	0.00550595	0.000396825	0.000396825	4.96032e-05	4.96032e-05	0.0141369	0.000396825	0.108681	0.00550595	0.000396825	0.000396825	4.96032e-05	4.96032e-05	0.0141369	0.00550595	0.108681	0.000396825	0.00550595	0.0311508	0.0141369	0.0141369	4.96032e-05	FALSE	LOC_Os03g01750	1.31415e-37	1.54022e-38	20	11	LOC_Os03g01750	2.95837e-49	1.47597e-50	20	11.5	TRUE	TRUE	-0.5	0
MH03t0014100	FALSE	FALSE	4.96032e-05	0.0610119	0.548413	0.548413	0.548413	0.275099	0.719544	0.719544	0.0610119	4.96032e-05	0.108681	0.275099	0.0311508	0.0311508	0.39876	0.39876	0.548413	0.108681	4.96032e-05	0.39876	0.178869	0.178869	0.108681	0.548413	0.548413	0.275099	0.39876	4.96032e-05	1	0.178869	0.275099	0.108681	0.548413	0.0311508	0.178869	1	4.96032e-05	0.178869	0.904861	0.548413	0.275099	0.0311508	0.178869	0.178869	0.178869	4.96032e-05	0.275099	0.108681	0.719544	0.39876	0.108681	0.275099	0.904861	0.275099	4.96032e-05	0.39876	0.719544	0.39876	0.548413	0.108681	0.548413	0.108681	0.39876	4.96032e-05	FALSE	LOC_Os03g01760	2.58444e-16	9.8125e-17	24	21.25	LOC_Os03g01760	2.75232e-05	1.85098e-05	24	20	TRUE	FALSE	1.25	0
MH03t0014700	FALSE	FALSE	4.96032e-05	0.00550595	0.0610119	0.108681	0.178869	0.0141369	0.00173611	0.0610119	0.00550595	4.96032e-05	0.00550595	0.0610119	0.0311508	0.00550595	0.000396825	0.00550595	0.0610119	0.00550595	4.96032e-05	0.108681	0.0610119	0.0141369	0.0141369	0.0141369	0.108681	0.0610119	0.108681	4.96032e-05	0.548413	0.108681	0.108681	0.275099	0.178869	0.0311508	0.0610119	0.548413	4.96032e-05	0.0610119	0.0610119	0.0610119	0.0141369	0.00550595	0.0141369	0.108681	0.0610119	4.96032e-05	0.00173611	0.0141369	0.00173611	0.000396825	0.0141369	0.108681	0.0610119	0.00173611	4.96032e-05	0.0141369	0.0610119	0.00550595	0.0141369	0.275099	0.0610119	0.0141369	0.0141369	4.96032e-05	FALSE	LOC_Os03g01820	4.15124e-44	3.4273e-45	20.5	4.5	LOC_Os03g01820	2.22344e-34	2.57523e-35	22.5	3.25	TRUE	TRUE	1.25	-2
MH03t0014800	FALSE	FALSE	4.96032e-05	0.0311508	0.108681	0.00173611	0.0141369	0.00550595	0.00550595	0.0141369	0.0311508	4.96032e-05	0.0141369	0.0311508	0.108681	0.0141369	0.0610119	0.00550595	0.108681	0.0141369	4.96032e-05	0.0311508	0.275099	0.0610119	0.178869	0.0311508	0.00173611	0.0311508	0.0311508	4.96032e-05	0.0610119	0.0311508	0.00550595	0.0141369	0.0141369	0.108681	0.275099	0.0610119	4.96032e-05	0.0311508	0.108681	0.0610119	0.00550595	0.0141369	0.0610119	0.0311508	0.0311508	4.96032e-05	0.0141369	0.0311508	0.00550595	0.0610119	0.178869	0.00550595	0.108681	0.0141369	4.96032e-05	0.00550595	0.0141369	0.00550595	0.0311508	0.0141369	0.0610119	0.0311508	0.00550595	4.96032e-05	FALSE	LOC_Os03g01830	4.8245e-40	4.93137e-41	23	14.5	LOC_Os03g01830	2.85527e-59	7.37606e-61	23.5	13.5	TRUE	TRUE	1	-0.5
MH03t0015000	FALSE	FALSE	4.96032e-05	0.178869	0.39876	0.108681	0.719544	0.0610119	0.0141369	1.60124	0.178869	4.96032e-05	0.0610119	0.548413	0.719544	0.178869	0.39876	1.28046	0.39876	0.0610119	4.96032e-05	1.28046	1	0.178869	1	0.904861	0.108681	0.548413	1.28046	4.96032e-05	0.0311508	0.275099	0.00550595	1.45159	0.719544	0.719544	1	0.0311508	4.96032e-05	0.178869	0.178869	0.904861	0.0610119	0.178869	0.178869	0.275099	0.178869	4.96032e-05	0.39876	0.548413	0.0141369	0.39876	1	0.00550595	0.178869	0.39876	4.96032e-05	1.60124	1.60124	1.28046	0.904861	1.45159	0.904861	0.548413	1.60124	4.96032e-05	FALSE	LOC_Os03g01850	2.202e-20	6.68287e-21	20.5	14.5	LOC_Os03g01850	1.67322e-12	7.35919e-13	20	17.75	TRUE	FALSE	-3.25	0.5
MH03t0015200	FALSE	TRUE	4.96032e-05	0.178869	0.108681	0.00550595	0.000396825	0.0610119	0.00550595	0.00550595	0.178869	4.96032e-05	0.108681	0.108681	0.108681	0.719544	0.108681	0.548413	0.108681	0.108681	4.96032e-05	0.0610119	0.0610119	0.108681	0.0610119	0.0610119	0.00550595	0.108681	0.0610119	4.96032e-05	0.00173611	0.108681	4.96032e-05	0.0141369	0.000396825	0.108681	0.0610119	0.00173611	4.96032e-05	0.0311508	0.00173611	0.0141369	0.0610119	0.719544	0.108681	0.108681	0.0311508	4.96032e-05	0.108681	0.108681	0.00550595	0.108681	0.0610119	4.96032e-05	0.00173611	0.108681	4.96032e-05	0.0141369	0.00550595	0.548413	0.0610119	0.0141369	0.0141369	0.108681	0.0141369	4.96032e-05	FALSE	LOC_Os03g01870	3.44047e-17	1.23955e-17	24	10.5	LOC_Os03g01870	3.36434e-30	5.00681e-31	20	9.5	TRUE	TRUE	1	4
MH03t0015400	FALSE	TRUE	4.96032e-05	0.108681	0.0311508	0.00550595	0.00550595	0.00173611	0.0141369	0.00173611	0.108681	4.96032e-05	0.0610119	0.0141369	0.178869	0.0311508	0.0311508	0.0311508	0.0311508	0.0610119	4.96032e-05	0.0610119	0.178869	0.108681	0.000396825	0.0311508	0.00550595	0.0141369	0.0610119	4.96032e-05	0.0141369	0.00550595	0.0311508	0.000396825	0.00550595	0.178869	0.178869	0.0141369	4.96032e-05	0.0311508	0.108681	0.0311508	0.00173611	0.0311508	0.108681	0.00550595	0.0311508	4.96032e-05	0.0610119	0.00173611	0.0141369	0.0311508	0.000396825	0.0311508	0.108681	0.0610119	4.96032e-05	0.0141369	0.00173611	0.0311508	0.0311508	0.000396825	0.0311508	0.00173611	0.0141369	4.96032e-05	FALSE	LOC_Os10g33960	4.52935e-31	7.6159e-32	24	20.5	LOC_Os10g33960	6.31575e-32	8.5605e-33	24	20	TRUE	TRUE	0.5	0
MH03t0015600	FALSE	FALSE	4.96032e-05	0.0311508	0.178869	1.28046	0.108681	0.0311508	0.548413	0.548413	0.0311508	4.96032e-05	0.0311508	1	0.39876	0.00173611	0.719544	0.178869	0.178869	0.0311508	4.96032e-05	1.28046	1.28046	0.108681	1.28046	0.548413	1.28046	1	1.28046	4.96032e-05	1	1	0.0141369	1	0.108681	0.39876	1.28046	1	4.96032e-05	0.178869	0.39876	0.0141369	0.0311508	0.00173611	0.108681	1	0.178869	4.96032e-05	0.719544	0.178869	0.548413	0.719544	1.28046	0.0141369	0.39876	0.719544	4.96032e-05	0.39876	0.548413	0.178869	0.548413	1	0.0141369	0.178869	0.39876	4.96032e-05	FALSE	LOC_Os03g01900	9.17355e-22	2.59354e-22	24	10	LOC_Os03g01900	1.27751e-08	7.04464e-09	24	8.25	TRUE	FALSE	1.75	0
MH03t0015700	FALSE	FALSE	4.96032e-05	0.108681	0.0311508	0.275099	0.0141369	0.00550595	1.82113	0.275099	0.108681	4.96032e-05	0.0141369	0.39876	0.548413	0.0610119	1	0.178869	0.0311508	0.0141369	4.96032e-05	0.39876	0.275099	0.0610119	1.45159	0.39876	0.275099	0.39876	0.39876	4.96032e-05	0.275099	0.39876	0.719544	1.7249	0.0141369	0.548413	0.275099	0.275099	4.96032e-05	0.0311508	1.60124	0.904861	0.00550595	0.0610119	0.0610119	0.39876	0.0311508	4.96032e-05	1.7249	0.178869	1.82113	1	1.45159	0.719544	1.60124	1.7249	4.96032e-05	1.7249	0.275099	0.178869	0.39876	1.7249	0.904861	0.178869	1.7249	4.96032e-05	FALSE	LOC_Os03g01910	7.40655e-26	1.67917e-26	24	11.25	LOC_Os03g01910	9.93338e-06	6.49362e-06	24	10.75	TRUE	FALSE	0.5	0
MH03t0015800	FALSE	FALSE	4.96032e-05	0.108681	0.548413	0.275099	0.904861	0.904861	0.0610119	0.719544	0.108681	4.96032e-05	0.0141369	0.178869	0.0610119	0.178869	0.0311508	0.275099	0.548413	0.0141369	4.96032e-05	0.178869	0.00173611	0.0141369	0.275099	0.275099	0.275099	0.178869	0.178869	4.96032e-05	0.0610119	0.39876	0.108681	0.548413	0.904861	0.0610119	0.00173611	0.0610119	4.96032e-05	0.0141369	0.275099	0.275099	0.904861	0.178869	0.0141369	0.39876	0.0141369	4.96032e-05	0.275099	0.108681	0.0610119	0.0311508	0.275099	0.108681	0.275099	0.275099	4.96032e-05	0.178869	0.719544	0.275099	0.275099	0.548413	0.275099	0.108681	0.178869	4.96032e-05	FALSE	LOC_Os03g01920	5.0909e-28	1.01564e-28	20.5	3.25	LOC_Os03g01920	1.21546e-21	3.09836e-22	22	4.5	TRUE	TRUE	-1.25	-1.5
MH03t0015900	FALSE	FALSE	4.96032e-05	0.548413	0.904861	0.275099	0.39876	0.275099	0.00550595	1.60124	0.548413	4.96032e-05	0.0610119	0.0141369	0.904861	0.0610119	0.719544	0.178869	0.904861	0.0610119	4.96032e-05	0.178869	1.28046	0.39876	1.45159	0.719544	0.275099	0.0141369	0.178869	4.96032e-05	0.548413	0.178869	0.178869	0.39876	0.39876	0.904861	1.28046	0.548413	4.96032e-05	0.904861	0.108681	0.548413	0.275099	0.0610119	0.39876	0.178869	0.904861	4.96032e-05	0.719544	0.178869	0.00550595	0.719544	1.45159	0.178869	0.108681	0.719544	4.96032e-05	1	1.60124	0.178869	0.719544	0.39876	0.548413	0.178869	1	4.96032e-05	FALSE	LOC_Os03g01930	9.14512e-24	2.30476e-24	21	2.25	LOC_Os03g01930	0.000128936	9.04236e-05	23.5	0.25	TRUE	FALSE	2	-2.5
MH03t0016000	FALSE	FALSE	4.96032e-05	0.108681	0.275099	1	1.45159	0.0141369	0.904861	0.39876	0.108681	4.96032e-05	0.719544	1.28046	0.904861	0.108681	1.45159	0.108681	0.275099	0.719544	4.96032e-05	0.275099	0.548413	0.108681	1	1.28046	1	1.28046	0.275099	4.96032e-05	1.45159	0.39876	1.28046	1.45159	1.45159	0.904861	0.548413	1.45159	4.96032e-05	1.45159	0.275099	1.45159	0.0141369	0.108681	0.108681	0.39876	1.45159	4.96032e-05	0.904861	0.719544	0.904861	1.45159	1	1.28046	0.275099	0.904861	4.96032e-05	1.93899	0.39876	0.108681	1.28046	1.45159	1.45159	0.719544	1.93899	4.96032e-05	FALSE	LOC_Os03g01940	8.96285e-18	3.12312e-18	24	16.5	LOC_Os03g01940	0.421377	0.3708	24	15.25	TRUE	FALSE	1.25	0
MH03t0016600	FALSE	FALSE	4.96032e-05	0.000396825	0.000396825	4.96032e-05	0.000396825	0.00173611	0.000396825	0.00173611	0.000396825	4.96032e-05	0.00173611	0.000396825	0.00173611	0.00550595	0.00173611	0.000396825	0.000396825	0.00173611	4.96032e-05	0.000396825	0.00173611	0.000396825	4.96032e-05	0.00550595	4.96032e-05	0.000396825	0.000396825	4.96032e-05	0.000396825	0.00173611	0.000396825	0.00173611	0.000396825	0.00173611	0.00173611	0.000396825	4.96032e-05	0.000396825	0.00173611	0.000396825	0.00173611	0.00550595	0.000396825	0.00173611	0.000396825	4.96032e-05	0.000396825	0.00173611	0.000396825	0.00173611	4.96032e-05	0.000396825	0.00173611	0.000396825	4.96032e-05	0.00550595	0.00173611	0.000396825	0.00550595	0.00173611	0.000396825	0.00173611	0.00550595	4.96032e-05	FALSE	LOC_Os03g02020	2.70548e-46	2.01671e-47	20	8	LOC_Os03g02020	1.37912e-31	1.90283e-32	24	8	TRUE	TRUE	0	-4
MH03t0016800	FALSE	FALSE	4.96032e-05	0.108681	0.0610119	0.00550595	0.108681	0.178869	0.0610119	0.178869	0.108681	4.96032e-05	0.0311508	0.0610119	0.0610119	0.108681	0.0311508	0.904861	0.0610119	0.0311508	4.96032e-05	0.108681	0.275099	0.0141369	0.178869	0.178869	0.00550595	0.0610119	0.108681	4.96032e-05	0.0141369	0.108681	0.0311508	0.275099	0.108681	0.0610119	0.275099	0.0141369	4.96032e-05	0.548413	0.00550595	0.548413	0.178869	0.108681	0.0141369	0.108681	0.548413	4.96032e-05	0.719544	0.178869	0.0610119	0.0311508	0.178869	0.0311508	0.00550595	0.719544	4.96032e-05	0.719544	0.178869	0.904861	0.178869	0.275099	0.548413	0.178869	0.719544	4.96032e-05	FALSE	LOC_Os03g02030	4.01817e-33	6.03267e-34	24	17	LOC_Os03g02030	2.55704e-18	7.94527e-19	20.5	16.5	TRUE	TRUE	0.5	3.5
MH03t0017600	FALSE	FALSE	4.96032e-05	0.108681	0.275099	0.0311508	0.275099	0.0311508	0.275099	0.275099	0.108681	4.96032e-05	0.0141369	0.178869	0.0141369	0.0141369	0.178869	0.0141369	0.275099	0.0141369	4.96032e-05	0.39876	0.178869	0.178869	0.39876	0.178869	0.0311508	0.178869	0.39876	4.96032e-05	0.39876	0.178869	0.0141369	0.39876	0.275099	0.0141369	0.178869	0.39876	4.96032e-05	0.0610119	0.178869	0.0141369	0.0311508	0.0141369	0.178869	0.178869	0.0610119	4.96032e-05	0.39876	0.0610119	0.275099	0.178869	0.39876	0.0141369	0.178869	0.39876	4.96032e-05	0.39876	0.275099	0.0141369	0.178869	0.39876	0.0141369	0.0610119	0.39876	4.96032e-05	FALSE	LOC_Os03g02110	6.22215e-30	1.11535e-30	24	10.5	LOC_Os03g02110	8.41728e-25	1.75395e-25	24	10	TRUE	TRUE	0.5	0
MH03t0017700	FALSE	FALSE	4.96032e-05	0.904861	0.178869	0.275099	0.108681	1	0.39876	0.39876	0.904861	4.96032e-05	0.108681	0.178869	0.0610119	0.904861	0.904861	0.108681	0.178869	0.108681	4.96032e-05	0.275099	0.108681	0.719544	0.719544	0.0141369	0.275099	0.178869	0.275099	4.96032e-05	0.0610119	1.28046	0.548413	0.275099	0.108681	0.0610119	0.108681	0.0610119	4.96032e-05	0.548413	0.904861	0.275099	1	0.904861	0.719544	1.28046	0.548413	4.96032e-05	1	0.719544	0.39876	0.904861	0.719544	0.548413	0.904861	1	4.96032e-05	0.178869	0.39876	0.108681	0.0141369	0.275099	0.275099	0.719544	0.178869	4.96032e-05	FALSE	LOC_Os03g02150	2.35367e-15	9.42986e-16	20	1.5	LOC_Os03g02150	6.34121e-16	2.28755e-16	20.5	2.75	TRUE	TRUE	-1.25	-0.5
MH03t0017800	FALSE	TRUE	4.96032e-05	0.108681	0.0610119	0.108681	0.275099	0.275099	0.39876	0.275099	0.108681	4.96032e-05	0.108681	0.00173611	0.0141369	0.178869	0.548413	0.0610119	0.0610119	0.108681	4.96032e-05	0.0311508	0.275099	0.108681	0.719544	0.275099	0.108681	0.00173611	0.0311508	4.96032e-05	0.0141369	0.0610119	0.548413	0.0610119	0.275099	0.0141369	0.275099	0.0141369	4.96032e-05	0.178869	0.275099	0.0141369	0.275099	0.178869	0.108681	0.0610119	0.178869	4.96032e-05	0.0311508	0.39876	0.39876	0.548413	0.719544	0.548413	0.275099	0.0311508	4.96032e-05	0.548413	0.275099	0.0610119	0.275099	0.0610119	0.0141369	0.39876	0.548413	4.96032e-05	FALSE	LOC_Os03g02160	6.19084e-48	4.22001e-49	24	21.5	LOC_Os03g02160	9.16673e-17	3.14536e-17	24	22.75	TRUE	TRUE	-1.25	0
MH03t0017900	FALSE	FALSE	4.96032e-05	0.39876	1	0.178869	0.0610119	0.108681	1	0.904861	0.39876	4.96032e-05	0.178869	0.178869	0.0610119	0.00550595	0.719544	0.275099	1	0.178869	4.96032e-05	1.45159	0.39876	0.108681	1.89132	0.904861	0.178869	0.178869	1.45159	4.96032e-05	0.0610119	0.275099	0.178869	1.28046	0.0610119	0.0610119	0.39876	0.0610119	4.96032e-05	0.0311508	1	0.548413	0.108681	0.00550595	0.108681	0.275099	0.0311508	4.96032e-05	0.904861	0.0610119	1	0.719544	1.89132	0.178869	1	0.904861	4.96032e-05	0.904861	0.904861	0.275099	0.904861	1.28046	0.548413	0.0610119	0.904861	4.96032e-05	FALSE	LOC_Os03g02170	3.9372e-18	1.34812e-18	21.5	13	LOC_Os03g02170	1.71376e-23	3.87857e-24	24	11.5	TRUE	TRUE	1.5	-2.5
MH03t0018100	FALSE	FALSE	4.96032e-05	0.00550595	0.00550595	0.0610119	0.39876	0.0311508	0.39876	0.178869	0.00550595	4.96032e-05	0.00173611	0.0311508	0.548413	0.0610119	0.275099	0.108681	0.00550595	0.00173611	4.96032e-05	0.108681	0.904861	0.0610119	0.275099	0.108681	0.0610119	0.0311508	0.108681	4.96032e-05	0.0610119	0.00550595	0.0141369	0.0610119	0.39876	0.548413	0.904861	0.0610119	4.96032e-05	0.275099	0.0610119	0.178869	0.0311508	0.0610119	0.0610119	0.00550595	0.275099	4.96032e-05	0.0311508	0.0311508	0.39876	0.275099	0.275099	0.0141369	0.0610119	0.0311508	4.96032e-05	0.178869	0.178869	0.108681	0.108681	0.0610119	0.178869	0.0311508	0.178869	4.96032e-05	TRUE	LOC_Os03g02190	9.27637e-23	2.47504e-23	20	6	LOC_Os03g02190	2.36262e-21	6.12047e-22	24	3.75	TRUE	TRUE	2.25	-4
MH03t0018200	FALSE	FALSE	4.96032e-05	0.719544	1.45159	1.28046	0.39876	0.904861	1.28046	1.82113	0.719544	4.96032e-05	0.0610119	0.275099	0.0141369	0.108681	0.0311508	0.275099	1.45159	0.0610119	4.96032e-05	0.108681	0.0610119	0.108681	0.0311508	0.0311508	1.28046	0.275099	0.108681	4.96032e-05	0.108681	0.0141369	0.0141369	0.39876	0.39876	0.0141369	0.0610119	0.108681	4.96032e-05	0.108681	0.108681	0.275099	0.904861	0.108681	0.108681	0.0141369	0.108681	4.96032e-05	0.0141369	0.39876	1.28046	0.0311508	0.0311508	0.0141369	0.108681	0.0141369	4.96032e-05	0.0610119	1.82113	0.275099	0.0311508	0.39876	0.275099	0.39876	0.0610119	4.96032e-05	FALSE	LOC_Os03g02200	5.45424e-32	8.71574e-33	21.5	12.5	LOC_Os03g02200	4.69784e-42	3.55125e-43	24	11	TRUE	TRUE	1.5	-2.5
MH03t0018500	FALSE	TRUE	4.96032e-05	0.0141369	0.108681	0.108681	0.275099	0.0610119	0.719544	0.275099	0.0141369	4.96032e-05	0.0311508	0.275099	0.108681	0.178869	0.39876	0.275099	0.108681	0.0311508	4.96032e-05	0.0610119	0.178869	0.275099	0.108681	0.0610119	0.108681	0.275099	0.0610119	4.96032e-05	0.178869	0.00550595	0.275099	0.0141369	0.275099	0.108681	0.178869	0.178869	4.96032e-05	0.108681	0.0311508	0.39876	0.0610119	0.178869	0.275099	0.00550595	0.108681	4.96032e-05	0.39876	0.0311508	0.719544	0.39876	0.108681	0.275099	0.0311508	0.39876	4.96032e-05	0.548413	0.275099	0.275099	0.0610119	0.0141369	0.39876	0.0311508	0.548413	4.96032e-05	FALSE	LOC_Os03g02240	1.62471e-34	2.25663e-35	24	19.5	LOC_Os03g02240	4.25604e-14	1.6962e-14	20	17.5	TRUE	FALSE	2	4
MH03t0018700	FALSE	FALSE	4.96032e-05	0.00173611	0.00550595	0.00173611	0.00173611	0.000396825	0.00550595	0.000396825	0.00173611	4.96032e-05	0.000396825	0.0141369	4.96032e-05	0.000396825	0.0311508	0.00550595	0.00550595	0.000396825	4.96032e-05	0.0311508	0.000396825	0.00173611	0.0610119	0.0141369	0.00173611	0.0141369	0.0311508	4.96032e-05	0.0141369	0.00550595	0.00550595	0.00550595	0.00173611	4.96032e-05	0.000396825	0.0141369	4.96032e-05	0.000396825	0.0311508	0.00550595	0.000396825	0.000396825	0.00173611	0.00550595	0.000396825	4.96032e-05	0.0141369	0.00173611	0.00550595	0.0311508	0.0610119	0.00550595	0.0311508	0.0141369	4.96032e-05	0.0141369	0.000396825	0.00550595	0.0141369	0.00550595	0.00550595	0.00173611	0.0141369	4.96032e-05	FALSE	LOC_Os03g02260	7.51401e-54	3.62044e-55	22.5	3.25	LOC_Os03g02260	1.25863e-46	7.34676e-48	22.5	3.5	TRUE	TRUE	-0.25	0
MH03t0018800	FALSE	FALSE	4.96032e-05	0.275099	0.178869	0.0610119	0.0610119	0.275099	0.0141369	0.178869	0.275099	4.96032e-05	0.0311508	0.275099	0.108681	0.719544	0.275099	0.275099	0.178869	0.0311508	4.96032e-05	0.178869	0.00173611	0.108681	0.39876	0.0610119	0.0610119	0.275099	0.178869	4.96032e-05	0.178869	0.548413	0.0610119	0.719544	0.0610119	0.108681	0.00173611	0.178869	4.96032e-05	0.0311508	0.178869	0.0141369	0.275099	0.719544	0.108681	0.548413	0.0311508	4.96032e-05	0.275099	0.00550595	0.0141369	0.275099	0.39876	0.0610119	0.178869	0.275099	4.96032e-05	0.178869	0.178869	0.275099	0.0610119	0.719544	0.0141369	0.00550595	0.178869	4.96032e-05	FALSE	LOC_Os10g37430	1.252e-16	4.67783e-17	20	19.75	LOC_Os10g37430	1.9588e-28	3.24471e-29	20	0.25	TRUE	TRUE	19.5	0
MH03t0019300	FALSE	FALSE	4.96032e-05	0.00550595	0.0311508	0.548413	0.0610119	0.0610119	0.0141369	0.275099	0.00550595	4.96032e-05	0.00173611	1	0.0311508	0.00550595	0.0311508	0.0610119	0.0311508	0.00173611	4.96032e-05	1	0.0311508	0.00550595	0.108681	0.0610119	0.548413	1	1	4.96032e-05	0.548413	0.904861	0.548413	1	0.0610119	0.0311508	0.0311508	0.548413	4.96032e-05	0.0610119	0.0610119	0.108681	0.0610119	0.00550595	0.00550595	0.904861	0.0610119	4.96032e-05	0.0610119	0.0311508	0.0141369	0.0311508	0.108681	0.548413	0.0610119	0.0610119	4.96032e-05	0.275099	0.275099	0.0610119	0.0610119	1	0.108681	0.0311508	0.275099	4.96032e-05	FALSE	LOC_Os10g37480	2.0149e-23	5.172e-24	24	23	LOC_Os10g37480	5.57967e-10	2.8487e-10	24	22.5	TRUE	FALSE	0.5	0
MH03t0019800	FALSE	FALSE	4.96032e-05	0.0311508	0.0610119	0.108681	0.0610119	0.00550595	0.275099	0.275099	0.0311508	4.96032e-05	0.275099	0.0610119	0.275099	0.178869	0.178869	0.178869	0.0610119	0.275099	4.96032e-05	0.548413	0.178869	0.0311508	0.548413	0.548413	0.108681	0.0610119	0.548413	4.96032e-05	0.548413	0.178869	0.0610119	0.0610119	0.0610119	0.275099	0.178869	0.548413	4.96032e-05	0.0311508	0.108681	0.275099	0.00550595	0.178869	0.0311508	0.178869	0.0311508	4.96032e-05	0.178869	0.178869	0.275099	0.178869	0.548413	0.0610119	0.108681	0.178869	4.96032e-05	0.0610119	0.275099	0.178869	0.548413	0.0610119	0.275099	0.178869	0.0610119	4.96032e-05	FALSE	LOC_Os03g02390	2.16753e-22	5.90574e-23	24	9	LOC_Os03g02390	3.05276e-24	6.56183e-25	24	6.75	TRUE	TRUE	2.25	0
MH03t0020000	FALSE	FALSE	4.96032e-05	0.0141369	0.0610119	0.0610119	0.0610119	0.0141369	0.0610119	0.00550595	0.0141369	4.96032e-05	0.00173611	0.0141369	0.00173611	0.00173611	0.0610119	0.00550595	0.0610119	0.00173611	4.96032e-05	0.0610119	0.0141369	0.0141369	0.178869	0.00550595	0.0610119	0.0141369	0.0610119	4.96032e-05	0.00173611	0.00173611	0.0141369	0.108681	0.0610119	0.00173611	0.0141369	0.00173611	4.96032e-05	0.00173611	0.0141369	0.0311508	0.0141369	0.00173611	0.0141369	0.00173611	0.00173611	4.96032e-05	0.0141369	0.0311508	0.0610119	0.0610119	0.178869	0.0141369	0.0141369	0.0141369	4.96032e-05	0.108681	0.00550595	0.00550595	0.00550595	0.108681	0.0311508	0.0311508	0.108681	4.96032e-05	FALSE	LOC_Os03g02410	1.60914e-58	6.05027e-60	24	10.5	LOC_Os03g02410	1.38172e-65	2.5431e-67	22.5	11.25	TRUE	TRUE	-0.75	1.5
MH03t0020100	FALSE	FALSE	4.96032e-05	0.108681	0.108681	0.00550595	0.0610119	0.0141369	0.178869	0.108681	0.108681	4.96032e-05	0.0610119	0.0610119	0.108681	0.108681	0.108681	0.178869	0.108681	0.0610119	4.96032e-05	0.0610119	0.00550595	0.108681	0.108681	0.0610119	0.00550595	0.0610119	0.0610119	4.96032e-05	0.0311508	0.000396825	0.0311508	0.0610119	0.0610119	0.108681	0.00550595	0.0311508	4.96032e-05	0.0141369	0.178869	0.108681	0.0141369	0.108681	0.108681	0.000396825	0.0141369	4.96032e-05	0.0610119	0.108681	0.178869	0.108681	0.108681	0.0311508	0.178869	0.0610119	4.96032e-05	0.275099	0.108681	0.178869	0.0610119	0.0610119	0.108681	0.108681	0.275099	4.96032e-05	TRUE	LOC_Os03g02420	2.56962e-45	2.0134e-46	20	15.5	LOC_Os03g02420	1.98052e-27	3.50851e-28	21	16	TRUE	TRUE	-0.5	-1
MH03t0020300	FALSE	FALSE	4.96032e-05	1.45159	0.275099	0.548413	1.45159	0.39876	1.60124	1.28046	1.45159	4.96032e-05	0.275099	0.275099	0.178869	0.719544	0.275099	0.275099	0.275099	0.275099	4.96032e-05	0.0141369	0.275099	0.108681	0.39876	0.719544	0.548413	0.275099	0.0141369	4.96032e-05	0.275099	0.00550595	0.39876	0.719544	1.45159	0.178869	0.275099	0.275099	4.96032e-05	0.39876	1.28046	0.904861	0.39876	0.719544	0.108681	0.00550595	0.39876	4.96032e-05	0.548413	0.548413	1.60124	0.275099	0.39876	0.39876	1.28046	0.548413	4.96032e-05	0.178869	1.28046	0.275099	0.719544	0.719544	0.904861	0.548413	0.178869	4.96032e-05	FALSE	LOC_Os03g02440	1.51908e-18	5.08856e-19	24	23	LOC_Os03g02440	7.30426e-08	4.20644e-08	20	3.25	TRUE	FALSE	19.75	4
MH03t0020400	FALSE	FALSE	4.96032e-05	0.904861	0.548413	0.178869	0.719544	1.45159	0.178869	0.719544	0.904861	4.96032e-05	0.0141369	0.275099	0.0311508	0.108681	0.108681	0.0311508	0.548413	0.0141369	4.96032e-05	0.275099	0.275099	0.548413	0.108681	0.000396825	0.178869	0.275099	0.275099	4.96032e-05	0.178869	0.719544	0.178869	0.39876	0.719544	0.0311508	0.275099	0.178869	4.96032e-05	0.0610119	0.178869	0.39876	1.45159	0.108681	0.548413	0.719544	0.0610119	4.96032e-05	1	0.719544	0.178869	0.108681	0.108681	0.178869	0.178869	1	4.96032e-05	0.0610119	0.719544	0.0311508	0.000396825	0.39876	0.39876	0.719544	0.0610119	4.96032e-05	FALSE	LOC_Os03g02450	4.37923e-17	1.58957e-17	22	1.25	LOC_Os03g02450	5.69969e-23	1.32779e-23	21.5	2	TRUE	TRUE	-0.75	0.5
MH03t0020700	FALSE	FALSE	4.96032e-05	0.108681	0.39876	0.0141369	0.719544	0.548413	0.108681	1.93899	0.108681	4.96032e-05	0.275099	0.275099	0.275099	0.0610119	0.178869	1.7249	0.39876	0.275099	4.96032e-05	1	1.45159	0.108681	0.108681	0.904861	0.0141369	0.275099	1	4.96032e-05	1	0.904861	0.275099	1.82113	0.719544	0.275099	1.45159	1	4.96032e-05	0.275099	0.904861	1.93899	0.548413	0.0610119	0.108681	0.904861	0.275099	4.96032e-05	0.39876	1.7249	0.108681	0.178869	0.108681	0.275099	0.904861	0.39876	4.96032e-05	1.45159	1.93899	1.7249	0.904861	1.82113	1.93899	1.7249	1.45159	4.96032e-05	FALSE	LOC_Os03g02480	7.39483e-19	2.43724e-19	21	12.75	LOC_Os03g02480	1.02671e-05	6.71921e-06	24	9	TRUE	FALSE	3.75	-3
MH03t0020800	FALSE	FALSE	4.96032e-05	0.00550595	0.000396825	0.00550595	0.0311508	0.108681	0.0141369	0.0311508	0.00550595	4.96032e-05	0.00173611	0.0610119	0.178869	0.178869	0.108681	0.0610119	0.000396825	0.00173611	4.96032e-05	0.0141369	0.0610119	0.0610119	0.0311508	0.0141369	0.00550595	0.0610119	0.0141369	4.96032e-05	0.00173611	0.0141369	0.000396825	0.00173611	0.0311508	0.178869	0.0610119	0.00173611	4.96032e-05	0.0141369	0.00550595	0.00173611	0.108681	0.178869	0.0610119	0.0141369	0.0141369	4.96032e-05	0.0311508	0.0141369	0.0141369	0.108681	0.0311508	0.000396825	0.00550595	0.0311508	4.96032e-05	0.00550595	0.0311508	0.0610119	0.0141369	0.00173611	0.00173611	0.0141369	0.00550595	4.96032e-05	TRUE	LOC_Os10g37710	4.86263e-53	2.44841e-54	20	4.5	LOC_Os10g37710	4.78888e-60	1.1836e-61	20	5.25	TRUE	TRUE	-0.75	0
MH03t0020900	FALSE	FALSE	4.96032e-05	0.0610119	0.108681	0.39876	0.108681	0.39876	0.108681	1.45159	0.0610119	4.96032e-05	0.108681	0.178869	0.0311508	0.39876	0.108681	0.39876	0.108681	0.108681	4.96032e-05	0.275099	0.178869	0.0311508	0.178869	0.904861	0.39876	0.178869	0.275099	4.96032e-05	0.275099	0.719544	0.108681	1	0.108681	0.0311508	0.178869	0.275099	4.96032e-05	0.275099	0.0610119	0.275099	0.39876	0.39876	0.0311508	0.719544	0.275099	4.96032e-05	0.275099	0.719544	0.108681	0.108681	0.178869	0.108681	0.0610119	0.275099	4.96032e-05	1.28046	1.45159	0.39876	0.904861	1	0.275099	0.719544	1.28046	4.96032e-05	FALSE	LOC_Os03g02530	1.30642e-15	5.15854e-16	20	1	LOC_Os03g02530	2.8062e-11	1.32757e-11	24	21	TRUE	FALSE	-20	-4
MH03t0021200	FALSE	FALSE	4.96032e-05	0.00550595	0.275099	0.0141369	0.0141369	0.0311508	0.108681	0.275099	0.00550595	4.96032e-05	0.0610119	0.000396825	0.108681	0.00173611	0.0610119	0.0610119	0.275099	0.0610119	4.96032e-05	0.108681	0.904861	0.0610119	0.719544	0.39876	0.0141369	0.000396825	0.108681	4.96032e-05	0.178869	0.00550595	0.0311508	0.0311508	0.0141369	0.108681	0.904861	0.178869	4.96032e-05	0.275099	0.275099	0.548413	0.0311508	0.00173611	0.0610119	0.00550595	0.275099	4.96032e-05	0.178869	0.0610119	0.108681	0.0610119	0.719544	0.0311508	0.275099	0.178869	4.96032e-05	0.0141369	0.275099	0.0610119	0.39876	0.0311508	0.548413	0.0610119	0.0141369	4.96032e-05	FALSE	LOC_Os03g02550	5.65304e-23	1.48749e-23	24	20.5	LOC_Os03g02550	7.96746e-14	3.2293e-14	24	19.5	TRUE	FALSE	1	0
MH03t0021900	FALSE	FALSE	4.96032e-05	0.108681	0.108681	0.0141369	0.108681	0.00550595	0.0311508	0.719544	0.108681	4.96032e-05	0.00173611	0.548413	0.178869	0.178869	0.719544	0.904861	0.108681	0.00173611	4.96032e-05	0.548413	0.178869	0.39876	0.719544	0.548413	0.0141369	0.548413	0.548413	4.96032e-05	0.108681	0.00550595	0.00550595	0.39876	0.108681	0.178869	0.178869	0.108681	4.96032e-05	0.0610119	0.39876	0.108681	0.00550595	0.178869	0.39876	0.00550595	0.0610119	4.96032e-05	0.0610119	0.548413	0.0311508	0.719544	0.719544	0.00550595	0.39876	0.0610119	4.96032e-05	0.548413	0.719544	0.904861	0.548413	0.39876	0.108681	0.548413	0.548413	4.96032e-05	FALSE	LOC_Os03g02590	5.82687e-26	1.31337e-26	20	18	LOC_Os03g02590	2.39993e-16	8.44779e-17	22.5	17.25	TRUE	TRUE	0.75	-2.5
MH03t0022400	FALSE	FALSE	4.96032e-05	0.39876	0.0141369	0.000396825	0.0141369	0.00550595	0.0311508	0.178869	0.39876	4.96032e-05	0.178869	0.275099	0.39876	0.548413	1.28046	0.719544	0.0141369	0.178869	4.96032e-05	0.00550595	0.0610119	0.108681	0.108681	0.0610119	0.000396825	0.275099	0.00550595	4.96032e-05	0.0311508	0.0141369	0.0610119	0.275099	0.0141369	0.39876	0.0610119	0.0311508	4.96032e-05	0.0311508	0.108681	0.0610119	0.00550595	0.548413	0.108681	0.0141369	0.0311508	4.96032e-05	0.0141369	0.108681	0.0311508	1.28046	0.108681	0.0610119	0.108681	0.0141369	4.96032e-05	0.0311508	0.178869	0.719544	0.0610119	0.275099	0.0610119	0.108681	0.0311508	4.96032e-05	FALSE	LOC_Os03g02640	2.29267e-17	8.17122e-18	21	14.5	LOC_Os03g02640	1.35132e-21	3.45625e-22	23.5	13.25	TRUE	TRUE	1.25	-2.5
MH03t0022700	FALSE	FALSE	4.96032e-05	0.39876	0.39876	0.0610119	0.0311508	0.275099	0.275099	0.548413	0.39876	4.96032e-05	0.178869	0.0610119	0.904861	0.904861	0.548413	0.108681	0.39876	0.178869	4.96032e-05	0.0141369	0.108681	0.548413	1.28046	0.904861	0.0610119	0.0610119	0.0141369	4.96032e-05	0.108681	0.275099	0.904861	0.548413	0.0311508	0.904861	0.108681	0.108681	4.96032e-05	0.178869	0.39876	1	0.275099	0.904861	0.548413	0.275099	0.178869	4.96032e-05	0.39876	0.39876	0.275099	0.548413	1.28046	0.904861	0.39876	0.39876	4.96032e-05	1	0.548413	0.108681	0.904861	0.548413	1	0.39876	1	4.96032e-05	FALSE	LOC_Os03g02680	1.80798e-21	5.20064e-22	24	19.75	LOC_Os03g02680	6.91637e-07	4.22447e-07	20	16.75	TRUE	FALSE	3	4
MH03t0022800	FALSE	FALSE	4.96032e-05	0.0141369	0.275099	0.0610119	0.178869	0.178869	0.275099	0.275099	0.0141369	4.96032e-05	0.548413	0.178869	0.39876	0.39876	0.108681	0.548413	0.275099	0.548413	4.96032e-05	0.00550595	0.00550595	0.000396825	0.0610119	0.0610119	0.0610119	0.178869	0.00550595	4.96032e-05	0.0141369	0.00173611	0.108681	0.108681	0.178869	0.39876	0.00550595	0.0141369	4.96032e-05	0.00173611	0.108681	0.0311508	0.178869	0.39876	0.000396825	0.00173611	0.00173611	4.96032e-05	0.0311508	0.108681	0.275099	0.108681	0.0610119	0.108681	0.108681	0.0311508	4.96032e-05	0.39876	0.275099	0.548413	0.0610119	0.108681	0.0311508	0.108681	0.39876	4.96032e-05	TRUE	LOC_Os03g02685	1.39024e-25	3.19025e-26	22.5	5.75	LOC_Os03g02685	2.18841e-32	2.87127e-33	24	5.25	TRUE	TRUE	0.5	-1.5
MH03t0022900	FALSE	FALSE	4.96032e-05	0.719544	0.0610119	0.0311508	0.275099	0.0141369	0.178869	0.00550595	0.719544	4.96032e-05	0.0610119	0.904861	0.904861	0.719544	1	0.275099	0.0610119	0.0610119	4.96032e-05	0.108681	0.275099	0.0610119	0.39876	0.00550595	0.0311508	0.904861	0.108681	4.96032e-05	0.178869	0.108681	0.108681	0.0610119	0.275099	0.904861	0.275099	0.178869	4.96032e-05	0.275099	0.275099	0.0610119	0.0141369	0.719544	0.0610119	0.108681	0.275099	4.96032e-05	0.0610119	0.0311508	0.178869	1	0.39876	0.108681	0.275099	0.0610119	4.96032e-05	0.275099	0.00550595	0.275099	0.00550595	0.0610119	0.0610119	0.0311508	0.275099	4.96032e-05	FALSE	LOC_Os03g02690	1.01733e-18	3.37437e-19	20	14.75	LOC_Os03g02690	2.74573e-31	3.84976e-32	24	15.25	TRUE	TRUE	-0.5	-4
MH03t0023600	FALSE	FALSE	4.96032e-05	0.0610119	0.00173611	0.108681	0.0610119	0.275099	0.0141369	0.0311508	0.0610119	4.96032e-05	0.178869	0.275099	0.0141369	0.275099	0.178869	0.275099	0.00173611	0.178869	4.96032e-05	0.275099	0.178869	0.548413	0.0610119	0.108681	0.108681	0.275099	0.275099	4.96032e-05	0.0311508	0.0141369	0.108681	0.0610119	0.0610119	0.0141369	0.178869	0.0311508	4.96032e-05	0.108681	0.178869	0.108681	0.275099	0.275099	0.548413	0.0141369	0.108681	4.96032e-05	0.275099	0.178869	0.0141369	0.178869	0.0610119	0.108681	0.178869	0.275099	4.96032e-05	0.275099	0.0311508	0.275099	0.108681	0.0610119	0.108681	0.178869	0.275099	4.96032e-05	FALSE	LOC_Os10g38080	1.66982e-21	4.79334e-22	24	10.5	LOC_Os10g38080	2.73082e-19	8.01672e-20	24	9.25	TRUE	TRUE	1.25	0
MH03t0024000	FALSE	FALSE	4.96032e-05	0.719544	0.548413	0.275099	0.108681	0.904861	0.904861	0.904861	0.719544	4.96032e-05	0.548413	0.275099	0.275099	1.60124	0.275099	0.108681	0.548413	0.548413	4.96032e-05	0.178869	0.719544	1.7249	0.39876	0.39876	0.275099	0.275099	0.178869	4.96032e-05	0.0610119	1	0.0141369	0.719544	0.108681	0.275099	0.719544	0.0610119	4.96032e-05	1.7249	0.178869	1	0.904861	1.60124	1.7249	1	1.7249	4.96032e-05	1	0.719544	0.904861	0.275099	0.39876	0.0141369	0.178869	1	4.96032e-05	0.39876	0.904861	0.108681	0.39876	0.719544	1	0.719544	0.39876	4.96032e-05	FALSE		9.61933e-20	3.0275e-20	24	21.25		1.00568e-06	6.19619e-07	24	20.5	TRUE	FALSE	0.75	0
MH03t0025300	FALSE	FALSE	4.96032e-05	0.0610119	0.0311508	0.0141369	0.0141369	0.00173611	0.00173611	0.0141369	0.0610119	4.96032e-05	0.000396825	0.0610119	0.0610119	0.0141369	0.0141369	0.178869	0.0311508	0.000396825	4.96032e-05	0.108681	0.108681	0.00550595	0.00550595	0.108681	0.0141369	0.0610119	0.108681	4.96032e-05	0.0141369	0.0141369	0.0141369	0.178869	0.0141369	0.0610119	0.108681	0.0141369	4.96032e-05	0.0141369	0.0141369	0.0610119	0.00173611	0.0141369	0.00550595	0.0141369	0.0141369	4.96032e-05	4.96032e-05	0.0610119	0.00173611	0.0141369	0.00550595	0.0141369	0.0141369	4.96032e-05	4.96032e-05	0.0610119	0.0141369	0.178869	0.108681	0.178869	0.0610119	0.0610119	0.0610119	4.96032e-05	FALSE	LOC_Os03g02860	1.64706e-26	3.57604e-27	20	12	LOC_Os03g02860	1.40465e-41	1.09044e-42	21	12.25	TRUE	TRUE	-0.25	-1
MH03t0025400	FALSE	FALSE	4.96032e-05	1	0.108681	0.0141369	0.00550595	0.0610119	0.0311508	0.0141369	1	4.96032e-05	0.904861	0.39876	1.28046	0.719544	0.275099	0.39876	0.108681	0.904861	4.96032e-05	0.275099	0.39876	0.108681	0.0610119	0.0311508	0.0141369	0.39876	0.275099	4.96032e-05	0.0311508	0.0610119	0.00550595	0.0141369	0.00550595	1.28046	0.39876	0.0311508	4.96032e-05	0.0311508	0.178869	0.0311508	0.0610119	0.719544	0.108681	0.0610119	0.0311508	4.96032e-05	0.108681	0.0141369	0.0311508	0.275099	0.0610119	0.00550595	0.178869	0.108681	4.96032e-05	0.00550595	0.0141369	0.39876	0.0311508	0.0141369	0.0311508	0.0141369	0.00550595	4.96032e-05	FALSE		4.67414e-21	1.37493e-21	24	11.5		1.14518e-38	1.04408e-39	21.5	11.5	TRUE	TRUE	0	2.5
MH03t0036900	FALSE	FALSE	4.96032e-05	0.0311508	0.0311508	0.0311508	0.0311508	0.0311508	0.0141369	0.178869	0.0311508	4.96032e-05	0.0141369	0.0610119	0.0610119	0.0141369	0.00550595	0.0311508	0.0311508	0.0141369	4.96032e-05	0.0610119	0.00173611	0.00173611	0.000396825	0.00550595	0.0311508	0.0610119	0.0610119	4.96032e-05	0.0610119	0.0141369	0.0311508	0.0311508	0.0311508	0.0610119	0.00173611	0.0610119	4.96032e-05	0.0141369	0.00550595	0.0311508	0.0311508	0.0141369	0.00173611	0.0141369	0.0141369	4.96032e-05	0.000396825	0.00550595	0.0141369	0.00550595	0.000396825	0.0311508	0.00550595	0.000396825	4.96032e-05	0.0141369	0.178869	0.0311508	0.00550595	0.0311508	0.0311508	0.00550595	0.0141369	4.96032e-05	FALSE	LOC_Os03g03410	1.60536e-33	2.36483e-34	20	16.25	LOC_Os03g03410	9.6222e-46	5.89488e-47	20.5	16.25	TRUE	TRUE	0	-0.5
MH03t0037300	FALSE	FALSE	4.96032e-05	0.0311508	0.39876	0.108681	0.0610119	0.0311508	0.0311508	0.0610119	0.0311508	4.96032e-05	0.108681	0.0141369	0.0311508	0.0610119	0.178869	0.0311508	0.39876	0.108681	4.96032e-05	0.00550595	0.719544	0.275099	0.548413	0.178869	0.108681	0.0141369	0.00550595	4.96032e-05	0.275099	0.0610119	0.178869	0.0311508	0.0610119	0.0311508	0.719544	0.275099	4.96032e-05	0.275099	0.0311508	0.178869	0.0311508	0.0610119	0.275099	0.0610119	0.275099	4.96032e-05	0.178869	0.000396825	0.0311508	0.178869	0.548413	0.178869	0.0311508	0.178869	4.96032e-05	0.275099	0.0610119	0.0311508	0.178869	0.0311508	0.178869	0.000396825	0.275099	4.96032e-05	FALSE	LOC_Os03g03440	1.04134e-26	2.23697e-27	24	23.5	LOC_Os03g03440	3.32799e-29	5.25242e-30	22.5	0.75	TRUE	TRUE	22.75	1.5
MH03t0037500	FALSE	FALSE	4.96032e-05	0.178869	0.0610119	0.0610119	0.108681	0.0141369	0.0610119	0.275099	0.178869	4.96032e-05	0.0610119	0.0610119	0.275099	0.0610119	0.0141369	0.548413	0.0610119	0.0610119	4.96032e-05	0.0610119	0.108681	0.00173611	0.00173611	0.275099	0.0610119	0.0610119	0.0610119	4.96032e-05	0.0311508	0.0610119	0.0610119	0.275099	0.108681	0.275099	0.108681	0.0311508	4.96032e-05	0.0311508	0.275099	0.0141369	0.0141369	0.0610119	0.00173611	0.0610119	0.0311508	4.96032e-05	0.0141369	0.108681	0.0610119	0.0141369	0.00173611	0.0610119	0.275099	0.0141369	4.96032e-05	0.548413	0.275099	0.548413	0.275099	0.275099	0.0141369	0.108681	0.548413	4.96032e-05	FALSE	LOC_Os10g38900	1.03025e-40	1.01718e-41	20.5	17	LOC_Os10g38900	1.36321e-32	1.76349e-33	22.5	18.5	TRUE	TRUE	-1.5	-2
MH03t0037700	FALSE	FALSE	4.96032e-05	0.275099	0.178869	0.0311508	0.39876	0.0311508	0.000396825	0.0610119	0.275099	4.96032e-05	0.275099	0.0141369	0.904861	0.39876	0.178869	0.275099	0.178869	0.275099	4.96032e-05	0.548413	1.45159	0.108681	0.275099	0.39876	0.0311508	0.0141369	0.548413	4.96032e-05	0.275099	0.178869	0.0141369	0.108681	0.39876	0.904861	1.45159	0.275099	4.96032e-05	0.904861	0.275099	0.719544	0.0311508	0.39876	0.108681	0.178869	0.904861	4.96032e-05	0.0610119	0.00550595	0.000396825	0.178869	0.275099	0.0141369	0.275099	0.0610119	4.96032e-05	0.108681	0.0610119	0.275099	0.39876	0.108681	0.719544	0.00550595	0.108681	4.96032e-05	FALSE	LOC_Os03g03500	2.831e-25	6.60623e-26	20.5	7.25	LOC_Os03g03500	1.4358e-32	1.86211e-33	20	8.75	TRUE	TRUE	-1.5	0.5
MH03t0038400	FALSE	FALSE	4.96032e-05	0.275099	0.39876	0.00550595	0.0610119	0.0141369	0.00173611	0.548413	0.275099	4.96032e-05	0.000396825	0.178869	0.275099	0.0311508	0.275099	0.0141369	0.39876	0.000396825	4.96032e-05	0.275099	0.178869	0.0610119	0.39876	0.00550595	0.00550595	0.178869	0.275099	4.96032e-05	0.0311508	0.0311508	0.000396825	0.39876	0.0610119	0.275099	0.178869	0.0311508	4.96032e-05	0.39876	0.0610119	0.108681	0.0141369	0.0311508	0.0610119	0.0311508	0.39876	4.96032e-05	0.0141369	0.108681	0.00173611	0.275099	0.39876	0.000396825	0.0610119	0.0141369	4.96032e-05	0.275099	0.548413	0.0141369	0.00550595	0.39876	0.108681	0.108681	0.275099	4.96032e-05	FALSE	LOC_Os03g03510	3.92798e-52	2.10432e-53	20.5	3.25	LOC_Os03g03510	2.4065e-43	1.6926e-44	20	4.25	TRUE	TRUE	-1	0.5
MH03t0038900	FALSE	TRUE	4.96032e-05	0.178869	1.28046	0.0141369	0.39876	0.548413	0.0141369	0.39876	0.178869	4.96032e-05	0.275099	0.0610119	0.0610119	0.0311508	0.0610119	0.0141369	1.28046	0.275099	4.96032e-05	0.904861	0.0311508	0.0141369	0.548413	0.0311508	0.0141369	0.0610119	0.904861	4.96032e-05	0.178869	0.275099	0.0141369	0.178869	0.39876	0.0610119	0.0311508	0.178869	4.96032e-05	0.00550595	0.178869	0.0141369	0.548413	0.0311508	0.0141369	0.275099	0.00550595	4.96032e-05	0.108681	0.000396825	0.0141369	0.0610119	0.548413	0.0141369	0.178869	0.108681	4.96032e-05	0.178869	0.39876	0.0141369	0.0311508	0.178869	0.0141369	0.000396825	0.178869	4.96032e-05	FALSE	LOC_Os03g03550	2.95865e-17	1.06207e-17	20	0.5	LOC_Os03g03550	3.60872e-21	9.43395e-22	20	0.5	TRUE	TRUE	0	0
MH03t0039000	FALSE	FALSE	4.96032e-05	0.178869	0.719544	0.0610119	0.39876	0.39876	0.275099	1.60124	0.178869	4.96032e-05	0.178869	0.178869	0.0610119	0.39876	0.275099	0.904861	0.719544	0.178869	4.96032e-05	1.45159	0.719544	0.0610119	0.904861	0.275099	0.0610119	0.178869	1.45159	4.96032e-05	0.178869	1	0.108681	1.60124	0.39876	0.0610119	0.719544	0.178869	4.96032e-05	1	0.548413	1.82113	0.39876	0.39876	0.0610119	1	1	4.96032e-05	0.548413	0.108681	0.275099	0.275099	0.904861	0.108681	0.548413	0.548413	4.96032e-05	1	1.60124	0.904861	0.275099	1.60124	1.82113	0.108681	1	4.96032e-05	FALSE	LOC_Os03g03560	4.39516e-29	8.23965e-30	21	13.25	LOC_Os03g03560	8.22973e-07	5.04398e-07	24	14.75	TRUE	FALSE	-1.5	-3
MH03t0039300	FALSE	FALSE	4.96032e-05	0.0311508	0.0311508	0.000396825	0.000396825	0.00173611	0.000396825	0.0141369	0.0311508	4.96032e-05	0.00173611	0.0610119	0.0141369	0.0311508	0.0141369	0.000396825	0.0311508	0.00173611	4.96032e-05	0.0141369	0.0141369	0.00550595	0.0141369	0.00550595	0.000396825	0.0610119	0.0141369	4.96032e-05	0.00173611	0.000396825	0.00173611	0.0311508	0.000396825	0.0141369	0.0141369	0.00173611	4.96032e-05	0.00550595	4.96032e-05	0.00550595	0.00173611	0.0311508	0.00550595	0.000396825	0.00550595	4.96032e-05	0.00550595	0.0610119	0.000396825	0.0141369	0.0141369	0.00173611	4.96032e-05	0.00550595	4.96032e-05	0.00550595	0.0141369	0.000396825	0.00550595	0.0311508	0.00550595	0.0610119	0.00550595	4.96032e-05	FALSE	LOC_Os03g03590	1.93341e-54	9.0869e-56	20	5.75	LOC_Os03g03590	7.89069e-57	2.32888e-58	20	6	TRUE	TRUE	-0.25	0
MH03t0040000	FALSE	FALSE	4.96032e-05	0.548413	0.275099	0.178869	0.108681	0.39876	1.45159	1.7249	0.548413	4.96032e-05	0.178869	0.548413	0.39876	0.548413	0.275099	0.548413	0.275099	0.178869	4.96032e-05	0.275099	0.719544	0.108681	1.28046	0.275099	0.178869	0.548413	0.275099	4.96032e-05	0.904861	1	1.45159	0.39876	0.108681	0.39876	0.719544	0.904861	4.96032e-05	1.28046	0.548413	1.82113	0.39876	0.548413	0.108681	1	1.28046	4.96032e-05	1	1.45159	1.45159	0.275099	1.28046	1.45159	0.548413	1	4.96032e-05	0.719544	1.7249	0.548413	0.275099	0.39876	1.82113	1.45159	0.719544	4.96032e-05	FALSE	LOC_Os10g39420	2.60658e-27	5.39718e-28	20.5	2.75	LOC_Os10g39420	1.06091e-05	6.95207e-06	20	2.75	TRUE	FALSE	0	0.5
MH03t0040100	FALSE	FALSE	4.96032e-05	0.00550595	0.00173611	0.0141369	0.0141369	0.00173611	0.00173611	0.0610119	0.00550595	4.96032e-05	0.00550595	0.00550595	0.000396825	0.00550595	0.000396825	0.00550595	0.00173611	0.00550595	4.96032e-05	0.00173611	0.0141369	4.96032e-05	0.00173611	0.0141369	0.0141369	0.00550595	0.00173611	4.96032e-05	0.0141369	0.00173611	0.0141369	0.00173611	0.0141369	0.000396825	0.0141369	0.0141369	4.96032e-05	0.0141369	0.00173611	0.0141369	0.00173611	0.00550595	4.96032e-05	0.00173611	0.0141369	4.96032e-05	0.00173611	0.0141369	0.00173611	0.000396825	0.00173611	0.0141369	0.00173611	0.00173611	4.96032e-05	0.0141369	0.0610119	0.00550595	0.0141369	0.00173611	0.0141369	0.0141369	0.0141369	4.96032e-05	FALSE	LOC_Os03g03670	2.35122e-87	1.22097e-89	24	22	LOC_Os03g03670	1.17412e-59	2.96365e-61	24	22.25	TRUE	TRUE	-0.25	0
MH03t0040300	FALSE	FALSE	4.96032e-05	0.0311508	0.00550595	0.0610119	0.0610119	0.39876	0.0311508	0.00550595	0.0311508	4.96032e-05	0.0141369	0.108681	0.0311508	0.275099	0.0141369	0.0610119	0.00550595	0.0141369	4.96032e-05	0.0311508	0.0311508	0.108681	0.0141369	0.0610119	0.0610119	0.108681	0.0311508	4.96032e-05	0.0610119	0.0610119	0.108681	0.108681	0.0610119	0.0311508	0.0311508	0.0610119	4.96032e-05	0.0610119	0.000396825	0.108681	0.39876	0.275099	0.108681	0.0610119	0.0610119	4.96032e-05	0.108681	0.548413	0.0311508	0.0141369	0.0141369	0.108681	0.000396825	0.108681	4.96032e-05	0.0610119	0.00550595	0.0610119	0.0610119	0.108681	0.108681	0.548413	0.0610119	4.96032e-05	FALSE	LOC_Os03g03700	3.11998e-42	2.8466e-43	21.5	14.25	LOC_Os03g03700	2.50715e-26	4.73314e-27	24	14	TRUE	TRUE	0.25	-2.5
MH03t0040500	FALSE	FALSE	4.96032e-05	0.275099	0.0311508	0.0311508	0.0610119	0.178869	0.0610119	0.275099	0.275099	4.96032e-05	0.0610119	0.39876	0.108681	0.904861	0.108681	0.39876	0.0311508	0.0610119	4.96032e-05	0.0141369	0.00550595	0.275099	0.00550595	0.0141369	0.0311508	0.39876	0.0141369	4.96032e-05	0.00550595	0.108681	0.0311508	0.0141369	0.0610119	0.108681	0.00550595	0.00550595	4.96032e-05	0.178869	0.0141369	0.0311508	0.178869	0.904861	0.275099	0.108681	0.178869	4.96032e-05	0.0610119	0.275099	0.0610119	0.108681	0.00550595	0.0311508	0.0141369	0.0610119	4.96032e-05	0.108681	0.275099	0.39876	0.0141369	0.0141369	0.0311508	0.275099	0.108681	4.96032e-05	TRUE	LOC_Os03g03720	3.05962e-18	1.0418e-18	24	6.75	LOC_Os03g03720	7.6162e-22	1.91744e-22	24	7.25	TRUE	TRUE	-0.5	0
MH03t0041100	FALSE	FALSE	4.96032e-05	0.548413	0.108681	0.0311508	0.108681	0.0311508	0.00173611	0.108681	0.548413	4.96032e-05	0.0610119	0.178869	0.0610119	1	0.548413	0.39876	0.108681	0.0610119	4.96032e-05	0.0141369	0.178869	0.178869	0.0311508	0.0610119	0.0311508	0.178869	0.0141369	4.96032e-05	0.0610119	0.178869	0.00550595	0.0141369	0.108681	0.0610119	0.178869	0.0610119	4.96032e-05	0.719544	0.108681	0.39876	0.0311508	1	0.178869	0.178869	0.719544	4.96032e-05	0.0311508	0.0610119	0.00173611	0.548413	0.0311508	0.00550595	0.108681	0.0311508	4.96032e-05	0.0311508	0.108681	0.39876	0.0610119	0.0141369	0.39876	0.0610119	0.0311508	4.96032e-05	FALSE	LOC_Os03g03790	7.78288e-27	1.66012e-27	24	9	LOC_Os03g03790	1.15283e-21	2.9334e-22	24	8.5	TRUE	TRUE	0.5	0
MH03t0041500	FALSE	FALSE	4.96032e-05	0.0610119	0.178869	0.00550595	0.0610119	0.275099	0.00550595	1	0.0610119	4.96032e-05	0.0141369	0.00550595	0.0610119	0.275099	0.00550595	0.39876	0.178869	0.0141369	4.96032e-05	0.0311508	0.178869	0.904861	0.108681	0.39876	0.00550595	0.00550595	0.0311508	4.96032e-05	0.00550595	0.719544	0.0141369	0.904861	0.0610119	0.0610119	0.178869	0.00550595	4.96032e-05	1.28046	0.108681	1.45159	0.275099	0.275099	0.904861	0.719544	1.28046	4.96032e-05	0.178869	0.904861	0.00550595	0.00550595	0.108681	0.0141369	0.108681	0.178869	4.96032e-05	0.548413	1	0.39876	0.39876	0.904861	1.45159	0.904861	0.548413	4.96032e-05	FALSE	LOC_Os03g03830	1.71906e-52	8.93824e-54	24	20.25	LOC_Os03g03830	4.1641e-12	1.87662e-12	23	18.5	TRUE	FALSE	1.75	1
MH03t0041800	FALSE	FALSE	4.96032e-05	0.108681	0.00550595	0.108681	0.108681	0.39876	0.0141369	0.275099	0.108681	4.96032e-05	0.0141369	0.0610119	0.0610119	0.0311508	0.108681	0.0141369	0.00550595	0.0141369	4.96032e-05	0.0610119	0.178869	0.275099	0.0311508	0.178869	0.108681	0.0610119	0.0610119	4.96032e-05	0.0141369	0.548413	0.108681	0.0610119	0.108681	0.0610119	0.178869	0.0141369	4.96032e-05	0.275099	0.108681	0.0141369	0.39876	0.0311508	0.275099	0.548413	0.275099	4.96032e-05	0.178869	0.108681	0.0141369	0.108681	0.0311508	0.108681	0.108681	0.178869	4.96032e-05	0.275099	0.275099	0.0141369	0.178869	0.0610119	0.0141369	0.108681	0.275099	4.96032e-05	FALSE	LOC_Os03g03870	6.32998e-24	1.57948e-24	24	22	LOC_Os03g03870	6.95791e-25	1.4439e-25	24	22	TRUE	TRUE	0	0
MH03t0042000	FALSE	FALSE	4.96032e-05	0.108681	0.00550595	0.719544	0.719544	0.108681	0.275099	1.28046	0.108681	4.96032e-05	0.0610119	0.548413	0.108681	0.0610119	0.0610119	1	0.00550595	0.0610119	4.96032e-05	1.28046	0.548413	0.178869	0.178869	0.719544	0.719544	0.548413	1.28046	4.96032e-05	0.0610119	0.275099	0.275099	1.60124	0.719544	0.108681	0.548413	0.0610119	4.96032e-05	0.0311508	0.0311508	1.28046	0.108681	0.0610119	0.178869	0.275099	0.0311508	4.96032e-05	0.00173611	1.45159	0.275099	0.0610119	0.178869	0.275099	0.0311508	0.00173611	4.96032e-05	1	1.28046	1	0.719544	1.60124	1.28046	1.45159	1	4.96032e-05	FALSE	LOC_Os03g03880	3.27265e-20	1.00354e-20	24	22.75	LOC_Os03g03880	1.98925e-05	1.32826e-05	24	23.5	TRUE	FALSE	-0.75	0
MH03t0042100	FALSE	TRUE	4.96032e-05	0.548413	0.0610119	0.39876	0.39876	0.0311508	0.904861	0.275099	0.548413	4.96032e-05	0.0311508	0.108681	0.548413	0.39876	0.39876	0.0141369	0.0610119	0.0311508	4.96032e-05	0.178869	0.39876	0.0311508	0.548413	0.0311508	0.39876	0.108681	0.178869	4.96032e-05	1	0.275099	0.548413	0.0311508	0.39876	0.548413	0.39876	1	4.96032e-05	0.275099	0.275099	0.904861	0.0311508	0.39876	0.0311508	0.275099	0.275099	4.96032e-05	0.719544	0.0610119	0.904861	0.39876	0.548413	0.548413	0.275099	0.719544	4.96032e-05	0.719544	0.275099	0.0141369	0.0311508	0.0311508	0.904861	0.0610119	0.719544	4.96032e-05	FALSE	LOC_Os03g03900	1.12483e-22	3.01449e-23	20	19.5	LOC_Os03g03900	1.81623e-08	1.01013e-08	24	21.75	TRUE	FALSE	-2.25	-4
MH03t0042200	FALSE	FALSE	4.96032e-05	0.00550595	0.00550595	0.108681	0.00550595	0.00550595	0.000396825	0.0311508	0.00550595	4.96032e-05	0.0141369	0.39876	0.0141369	0.0610119	0.0141369	0.0610119	0.00550595	0.0141369	4.96032e-05	0.0610119	0.0141369	0.0610119	0.00173611	0.0141369	0.108681	0.39876	0.0610119	4.96032e-05	0.178869	0.178869	0.0610119	0.0610119	0.00550595	0.0141369	0.0141369	0.178869	4.96032e-05	0.0610119	0.0141369	0.00173611	0.00550595	0.0610119	0.0610119	0.178869	0.0610119	4.96032e-05	0.0141369	0.0610119	0.000396825	0.0141369	0.00173611	0.0610119	0.0141369	0.0141369	4.96032e-05	0.0141369	0.0311508	0.0610119	0.0141369	0.0610119	0.00173611	0.0610119	0.0141369	4.96032e-05	FALSE		1.33718e-44	1.08114e-45	21	4		1.35e-34	1.54673e-35	20.5	4.5	TRUE	TRUE	-0.5	0.5
MH03t0042300	FALSE	FALSE	4.96032e-05	0.904861	0.275099	0.39876	0.39876	1	0.548413	1	0.904861	4.96032e-05	0.0141369	0.0311508	0.275099	0.904861	0.0141369	0.108681	0.275099	0.0141369	4.96032e-05	0.0311508	0.275099	0.548413	0.0610119	0.108681	0.39876	0.0311508	0.0311508	4.96032e-05	0.39876	0.178869	0.108681	0.0610119	0.39876	0.275099	0.275099	0.39876	4.96032e-05	1.45159	0.0311508	0.0610119	1	0.904861	0.548413	0.178869	1.45159	4.96032e-05	1.28046	0.39876	0.548413	0.0141369	0.0610119	0.108681	0.0311508	1.28046	4.96032e-05	0.0311508	1	0.108681	0.108681	0.0610119	0.0610119	0.39876	0.0311508	4.96032e-05	FALSE	LOC_Os03g03920	9.29284e-44	7.81275e-45	21.5	2.5	LOC_Os03g03920	3.07428e-12	1.37154e-12	21.5	3.75	TRUE	FALSE	-1.25	0
MH03t0042400	FALSE	FALSE	4.96032e-05	0.275099	0.548413	0.00550595	0.548413	0.0610119	0.178869	0.719544	0.275099	4.96032e-05	0.39876	0.39876	0.719544	0.548413	0.275099	0.275099	0.548413	0.39876	4.96032e-05	0.719544	1.45159	0.108681	1.60124	0.275099	0.00550595	0.39876	0.719544	4.96032e-05	1	0.0311508	0.275099	0.904861	0.548413	0.719544	1.45159	1	4.96032e-05	1.28046	0.904861	0.275099	0.0610119	0.548413	0.108681	0.0311508	1.28046	4.96032e-05	1	0.719544	0.178869	0.275099	1.60124	0.275099	0.904861	1	4.96032e-05	1.7249	0.719544	0.275099	0.275099	0.904861	0.275099	0.719544	1.7249	4.96032e-05	FALSE	LOC_Os03g03930	7.19772e-24	1.80073e-24	20.5	12.75	LOC_Os03g03930	2.89873e-08	1.62991e-08	24	11	TRUE	FALSE	1.75	-3.5
MH03t0042500	FALSE	FALSE	4.96032e-05	1.45159	0.108681	0.0141369	0.178869	0.39876	0.108681	0.00173611	1.45159	4.96032e-05	0.275099	1.89132	0.719544	1.7249	0.904861	1	0.108681	0.275099	4.96032e-05	0.548413	0.108681	0.548413	0.178869	0.0311508	0.0141369	1.89132	0.548413	4.96032e-05	0.178869	0.39876	0.108681	0.0610119	0.178869	0.719544	0.108681	0.178869	4.96032e-05	1	0.108681	0.0610119	0.39876	1.7249	0.548413	0.39876	1	4.96032e-05	0.548413	0.719544	0.108681	0.904861	0.178869	0.108681	0.108681	0.548413	4.96032e-05	0.275099	0.00173611	1	0.0311508	0.0610119	0.0610119	0.719544	0.275099	4.96032e-05	FALSE	LOC_Os03g03949	2.57415e-17	9.20655e-18	20	9	LOC_Os03g03949	8.99567e-15	3.45505e-15	20	9.75	TRUE	FALSE	-0.75	0
MH03t0042800	FALSE	FALSE	4.96032e-05	0.000396825	0.00173611	0.00173611	0.0311508	0.00550595	0.00173611	0.00173611	0.000396825	4.96032e-05	0.00550595	0.000396825	0.0141369	0.00173611	0.00550595	0.000396825	0.00173611	0.00550595	4.96032e-05	0.0141369	0.0311508	0.00550595	0.0141369	0.00173611	0.00173611	0.000396825	0.0141369	4.96032e-05	0.0311508	0.000396825	0.00173611	0.00173611	0.0311508	0.0141369	0.0311508	0.0311508	4.96032e-05	0.0141369	0.0311508	0.00550595	0.00550595	0.00173611	0.00550595	0.000396825	0.0141369	4.96032e-05	0.00550595	0.000396825	0.00173611	0.00550595	0.0141369	0.00173611	0.0311508	0.00550595	4.96032e-05	0.0141369	0.00173611	0.000396825	0.00173611	0.00173611	0.00550595	0.000396825	0.0141369	4.96032e-05	FALSE	LOC_Os03g04000	8.87202e-102	1.34133e-104	24	23.5	LOC_Os03g04000	6.85489e-72	8.15575e-74	22.5	0.75	TRUE	TRUE	22.75	1.5
MH03t0043100	FALSE	FALSE	4.96032e-05	0.39876	0.178869	0.00550595	0.719544	0.39876	0.275099	1.82113	0.39876	4.96032e-05	0.39876	0.108681	0.0610119	0.719544	0.548413	1.60124	0.178869	0.39876	4.96032e-05	0.0311508	0.39876	0.178869	0.108681	0.904861	0.00550595	0.108681	0.0311508	4.96032e-05	0.548413	0.548413	0.178869	1.7249	0.719544	0.0610119	0.39876	0.548413	4.96032e-05	0.178869	1.60124	0.904861	0.39876	0.719544	0.178869	0.548413	0.178869	4.96032e-05	0.904861	0.904861	0.275099	0.548413	0.108681	0.178869	1.60124	0.904861	4.96032e-05	1.7249	1.82113	1.60124	0.904861	1.7249	0.904861	0.904861	1.7249	4.96032e-05	FALSE	LOC_Os03g04030	3.82758e-22	1.05898e-22	21.5	15.5	LOC_Os03g04030	0.000310031	0.00022297	20	14.5	TRUE	FALSE	1	1.5
MH03t0043200	FALSE	FALSE	4.96032e-05	0.108681	0.0311508	0.0610119	0.108681	0.0311508	0.275099	0.178869	0.108681	4.96032e-05	0.0141369	0.108681	0.0141369	0.0610119	0.0610119	0.0311508	0.0311508	0.0141369	4.96032e-05	0.0311508	0.0141369	0.00173611	0.0610119	0.0311508	0.0610119	0.108681	0.0311508	4.96032e-05	0.00550595	0.00550595	0.0311508	0.0141369	0.108681	0.0141369	0.0141369	0.00550595	4.96032e-05	0.00173611	0.00173611	0.000396825	0.0311508	0.0610119	0.00173611	0.00550595	0.00173611	4.96032e-05	0.0141369	0.00550595	0.275099	0.0610119	0.0610119	0.0311508	0.00173611	0.0141369	4.96032e-05	0.000396825	0.178869	0.0311508	0.0311508	0.0141369	0.000396825	0.00550595	0.000396825	4.96032e-05	FALSE	LOC_Os10g39670	8.25178e-48	5.67368e-49	21	17	LOC_Os10g39670	1.71665e-50	7.9327e-52	22	16.5	TRUE	TRUE	0.5	-1
MH03t0043700	FALSE	FALSE	4.96032e-05	0.0610119	0.178869	0.0311508	0.00550595	0.0610119	0.0610119	0.0311508	0.0610119	4.96032e-05	0.00173611	0.00550595	0.0311508	4.96032e-05	0.00173611	0.00550595	0.178869	0.00173611	4.96032e-05	0.0311508	0.108681	0.00173611	0.0141369	0.0311508	0.0311508	0.00550595	0.0311508	4.96032e-05	0.00173611	0.00550595	0.000396825	4.96032e-05	0.00550595	0.0311508	0.108681	0.00173611	4.96032e-05	0.0311508	0.00550595	0.00173611	0.0610119	4.96032e-05	0.00173611	0.00550595	0.0311508	4.96032e-05	0.00173611	0.00550595	0.0610119	0.00173611	0.0141369	0.000396825	0.00550595	0.00173611	4.96032e-05	0.000396825	0.0311508	0.00550595	0.0311508	4.96032e-05	0.00173611	0.00550595	0.000396825	4.96032e-05	FALSE	LOC_Os03g04100	2.21166e-39	2.34062e-40	24	22.75	LOC_Os03g04100	3.38531e-55	1.14379e-56	24	22.75	TRUE	TRUE	0	0
MH03t0044100	FALSE	FALSE	4.96032e-05	0.0141369	0.00550595	0.0610119	0.275099	0.108681	0.275099	0.178869	0.0141369	4.96032e-05	0.0311508	0.178869	0.0311508	0.275099	0.275099	0.0610119	0.00550595	0.0311508	4.96032e-05	0.0311508	0.178869	0.0141369	0.178869	0.108681	0.0610119	0.178869	0.0311508	4.96032e-05	0.275099	0.00550595	0.00550595	0.178869	0.275099	0.0311508	0.178869	0.275099	4.96032e-05	0.178869	0.39876	0.0311508	0.108681	0.275099	0.0141369	0.00550595	0.178869	4.96032e-05	0.0610119	0.108681	0.275099	0.275099	0.178869	0.00550595	0.39876	0.0610119	4.96032e-05	0.0311508	0.178869	0.0610119	0.108681	0.178869	0.0311508	0.108681	0.0311508	4.96032e-05	FALSE	LOC_Os03g04140	1.83872e-28	3.58002e-29	24	21.75	LOC_Os03g04140	1.09914e-16	3.79239e-17	24	23	TRUE	TRUE	-1.25	0
MH03t0044200	FALSE	FALSE	4.96032e-05	0.00550595	0.0311508	0.00173611	0.000396825	4.96032e-05	0.0141369	0.0141369	0.00550595	4.96032e-05	0.0610119	0.00550595	0.00173611	0.00550595	0.0311508	0.000396825	0.0311508	0.0610119	4.96032e-05	0.00550595	0.0141369	0.0311508	0.00550595	0.108681	0.00173611	0.00550595	0.00550595	4.96032e-05	0.000396825	0.00173611	0.00173611	0.0141369	0.000396825	0.00173611	0.0141369	0.000396825	4.96032e-05	0.000396825	0.00550595	0.00550595	4.96032e-05	0.00550595	0.0311508	0.00173611	0.000396825	4.96032e-05	0.0141369	0.0141369	0.0141369	0.0311508	0.00550595	0.00173611	0.00550595	0.0141369	4.96032e-05	0.0610119	0.0141369	0.000396825	0.108681	0.0141369	0.00550595	0.0141369	0.0610119	4.96032e-05	TRUE	LOC_Os03g04169	1.05144e-47	7.25706e-49	22.5	9	LOC_Os03g04169	7.98237e-46	4.87453e-47	24	8.25	TRUE	TRUE	0.75	-1.5
MH03t0045400	FALSE	FALSE	4.96032e-05	0.719544	0.108681	0.39876	0.0610119	0.548413	0.108681	1	0.719544	4.96032e-05	0.108681	0.719544	1	0.548413	1.82113	0.00173611	0.108681	0.108681	4.96032e-05	0.904861	0.108681	1	0.719544	0.275099	0.39876	0.719544	0.904861	4.96032e-05	1	1.28046	1.28046	0.719544	0.0610119	1	0.108681	1	4.96032e-05	0.275099	0.275099	1.45159	0.548413	0.548413	1	1.28046	0.275099	4.96032e-05	0.719544	0.904861	0.108681	1.82113	0.719544	1.28046	0.275099	0.719544	4.96032e-05	1.93899	1	0.00173611	0.275099	0.719544	1.45159	0.904861	1.93899	4.96032e-05	FALSE	LOC_Os03g04220	8.69278e-17	3.21987e-17	22.5	12	LOC_Os03g04220	4.01261e-05	2.72545e-05	20	12.75	TRUE	FALSE	-0.75	2.5
MH03t0045600	FALSE	FALSE	4.96032e-05	0.39876	0.548413	0.904861	0.39876	0.548413	0.719544	1.45159	0.39876	4.96032e-05	0.108681	0.108681	0.39876	0.108681	1	0.39876	0.548413	0.108681	4.96032e-05	0.0610119	0.275099	0.178869	0.275099	0.108681	0.904861	0.108681	0.0610119	4.96032e-05	0.275099	0.0610119	0.275099	0.275099	0.39876	0.39876	0.275099	0.275099	4.96032e-05	0.275099	0.178869	0.39876	0.548413	0.108681	0.178869	0.0610119	0.275099	4.96032e-05	0.904861	0.275099	0.719544	1	0.275099	0.275099	0.178869	0.904861	4.96032e-05	0.39876	1.45159	0.39876	0.108681	0.275099	0.39876	0.275099	0.39876	4.96032e-05	FALSE	LOC_Os03g04270	4.05225e-29	7.58081e-30	24	22.75	LOC_Os03g04270	1.75642e-20	4.8064e-21	21	2	TRUE	TRUE	20.75	3
MH03t0045700	FALSE	FALSE	4.96032e-05	0.275099	0.0141369	0.0141369	0.275099	0.108681	0.0610119	0.275099	0.275099	4.96032e-05	0.108681	0.275099	0.39876	0.39876	0.108681	0.178869	0.0141369	0.108681	4.96032e-05	0.0610119	0.275099	0.0311508	0.0610119	0.275099	0.0141369	0.275099	0.0610119	4.96032e-05	0.0311508	0.108681	0.0141369	0.108681	0.275099	0.39876	0.275099	0.0311508	4.96032e-05	0.0610119	0.108681	0.0141369	0.108681	0.39876	0.0311508	0.108681	0.0610119	4.96032e-05	0.108681	0.178869	0.0610119	0.108681	0.0610119	0.0141369	0.108681	0.108681	4.96032e-05	0.0311508	0.275099	0.178869	0.275099	0.108681	0.0141369	0.178869	0.0311508	4.96032e-05	FALSE	LOC_Os03g04300	7.75436e-33	1.18357e-33	20	9.75	LOC_Os03g04300	2.88971e-30	4.29097e-31	20	9	TRUE	TRUE	0.75	0
MH03t0046400	FALSE	FALSE	4.96032e-05	0.108681	0.0610119	0.0141369	0.0141369	0.0610119	0.00550595	0.108681	0.108681	4.96032e-05	0.000396825	0.00550595	0.00550595	0.000396825	0.0141369	4.96032e-05	0.0610119	0.000396825	4.96032e-05	0.00173611	0.0141369	0.00173611	0.00550595	0.000396825	0.0141369	0.00550595	0.00173611	4.96032e-05	0.0141369	0.00173611	0.000396825	0.00550595	0.0141369	0.00550595	0.0141369	0.0141369	4.96032e-05	0.00173611	0.0311508	0.00550595	0.0610119	0.000396825	0.00173611	0.00173611	0.00173611	4.96032e-05	0.00550595	0.000396825	0.00550595	0.0141369	0.00550595	0.000396825	0.0311508	0.00550595	4.96032e-05	0.0141369	0.108681	4.96032e-05	0.000396825	0.00550595	0.00550595	0.000396825	0.0141369	4.96032e-05	FALSE		6.059e-72	1.05942e-73	24	9.75		7.40668e-67	1.23177e-68	24	9.5	TRUE	TRUE	0.25	0
MH03t0047200	FALSE	FALSE	4.96032e-05	0.00550595	0.108681	0.00550595	0.178869	0.275099	1.28046	1	0.00550595	4.96032e-05	0.0610119	0.0610119	0.275099	0.39876	1	0.548413	0.108681	0.0610119	4.96032e-05	0.39876	1.28046	1	1.7249	0.548413	0.00550595	0.0610119	0.39876	4.96032e-05	0.275099	0.0610119	0.719544	1.28046	0.178869	0.275099	1.28046	0.275099	4.96032e-05	0.275099	0.275099	1.45159	0.275099	0.39876	1	0.0610119	0.275099	4.96032e-05	0.39876	1.28046	1.28046	1	1.7249	0.719544	0.275099	0.39876	4.96032e-05	1.28046	1	0.548413	0.548413	1.28046	1.45159	1.28046	1.28046	4.96032e-05	FALSE	LOC_Os10g39780	6.91928e-34	9.90613e-35	24	21.25	LOC_Os10g39780	0.0112082	0.00894486	24	20	TRUE	FALSE	1.25	0
MH03t0047300	FALSE	FALSE	4.96032e-05	0.0141369	0.0141369	0.00173611	0.00550595	0.000396825	0.00550595	0.00550595	0.0141369	4.96032e-05	0.00173611	0.0141369	0.00550595	0.00550595	0.00550595	0.000396825	0.0141369	0.00173611	4.96032e-05	0.00173611	0.00550595	0.00550595	0.00550595	0.000396825	0.00173611	0.0141369	0.00173611	4.96032e-05	0.00550595	0.000396825	0.00550595	0.00550595	0.00550595	0.00550595	0.00550595	0.00550595	4.96032e-05	0.00173611	0.00173611	0.00173611	0.000396825	0.00550595	0.00550595	0.000396825	0.00173611	4.96032e-05	0.00173611	0.00173611	0.00550595	0.00550595	0.00550595	0.00550595	0.00173611	0.00173611	4.96032e-05	0.00173611	0.00550595	0.000396825	0.000396825	0.00550595	0.00173611	0.00173611	0.00173611	4.96032e-05	FALSE	LOC_Os03g04440	3.52702e-71	6.4916e-73	21.5	8.75	LOC_Os03g04440	1.04006e-66	1.73651e-68	24	8.5	TRUE	TRUE	0.25	-2.5
MH03t0047800	FALSE	FALSE	4.96032e-05	0.0610119	0.178869	0.0141369	0.0610119	0.275099	0.178869	1	0.0610119	4.96032e-05	0.0141369	0.0141369	0.178869	0.108681	0.178869	0.719544	0.178869	0.0141369	4.96032e-05	0.178869	0.719544	0.0311508	0.39876	0.39876	0.0141369	0.0141369	0.178869	4.96032e-05	0.178869	0.108681	0.39876	0.719544	0.0610119	0.178869	0.719544	0.178869	4.96032e-05	0.904861	0.719544	1	0.275099	0.108681	0.0311508	0.108681	0.904861	4.96032e-05	0.548413	0.275099	0.178869	0.178869	0.39876	0.39876	0.719544	0.548413	4.96032e-05	1.45159	1	0.719544	0.39876	0.719544	1	0.275099	1.45159	4.96032e-05	FALSE	LOC_Os10g33290	1.62799e-21	4.66471e-22	24	23	LOC_Os10g33290	6.93055e-05	4.77754e-05	24	20.5	TRUE	FALSE	2.5	0
MH03t0047900	FALSE	FALSE	4.96032e-05	0.00173611	0.108681	0.0610119	0.39876	0.0610119	0.178869	0.108681	0.00173611	4.96032e-05	0.275099	0.0610119	0.178869	0.0141369	0.178869	0.0311508	0.108681	0.275099	4.96032e-05	0.108681	0.275099	0.275099	0.275099	0.719544	0.0610119	0.0610119	0.108681	4.96032e-05	0.0610119	0.0610119	0.0610119	0.108681	0.39876	0.178869	0.275099	0.0610119	4.96032e-05	0.0141369	0.39876	0.0311508	0.0610119	0.0141369	0.275099	0.0610119	0.0141369	4.96032e-05	0.39876	0.00550595	0.178869	0.178869	0.275099	0.0610119	0.39876	0.39876	4.96032e-05	0.275099	0.108681	0.0311508	0.719544	0.108681	0.0311508	0.00550595	0.275099	4.96032e-05	FALSE	LOC_Os03g04520	1.84765e-29	3.39824e-30	21	16.75	LOC_Os03g04520	2.52404e-17	8.36866e-18	22.5	15.75	TRUE	TRUE	1	-1.5
MH03t0048300	FALSE	FALSE	4.96032e-05	0.0311508	0.00550595	0.275099	0.0610119	0.0141369	0.00550595	0.0610119	0.0311508	4.96032e-05	0.00173611	0.0141369	0.0311508	0.000396825	0.00173611	0.0311508	0.00550595	0.00173611	4.96032e-05	0.0610119	0.00550595	0.000396825	0.00173611	0.0311508	0.275099	0.0141369	0.0610119	4.96032e-05	0.108681	0.0311508	0.0610119	0.108681	0.0610119	0.0311508	0.00550595	0.108681	4.96032e-05	0.0141369	0.0311508	0.0141369	0.0141369	0.000396825	0.000396825	0.0311508	0.0141369	4.96032e-05	0.00550595	0.0610119	0.00550595	0.00173611	0.00173611	0.0610119	0.0311508	0.00550595	4.96032e-05	0.00550595	0.0610119	0.0311508	0.0311508	0.108681	0.0141369	0.0610119	0.00550595	4.96032e-05	FALSE	LOC_Os10g33170	5.97705e-38	6.85987e-39	22	12.25	LOC_Os10g33170	2.56868e-50	1.20051e-51	24	12.5	TRUE	TRUE	-0.25	-2
MH03t0048500	FALSE	FALSE	4.96032e-05	0.0610119	0.719544	1.45159	0.178869	0.719544	0.904861	1.28046	0.0610119	4.96032e-05	0.178869	0.719544	0.178869	0.719544	0.904861	0.548413	0.719544	0.178869	4.96032e-05	1	1.45159	0.39876	1.60124	0.904861	1.45159	0.719544	1	4.96032e-05	1.45159	0.39876	0.00550595	0.548413	0.178869	0.178869	1.45159	1.45159	4.96032e-05	1.7249	1.28046	0.904861	0.719544	0.719544	0.39876	0.39876	1.7249	4.96032e-05	0.904861	0.904861	0.904861	0.904861	1.60124	0.00550595	1.28046	0.904861	4.96032e-05	1	1.28046	0.548413	0.904861	0.548413	0.904861	0.904861	1	4.96032e-05	FALSE	LOC_Os10g32920	2.09165e-21	6.0386e-22	24	9.75	LOC_Os10g32920	0.00842405	0.00666426	24	8.25	TRUE	FALSE	1.5	0
MH03t0048700	FALSE	FALSE	4.96032e-05	0.0141369	0.0610119	0.00173611	0.00550595	0.0141369	0.00550595	0.0610119	0.0141369	4.96032e-05	0.0141369	0.0610119	0.00550595	0.00173611	0.0311508	0.00173611	0.0610119	0.0141369	4.96032e-05	0.0610119	0.00550595	0.0141369	0.0311508	0.0141369	0.00173611	0.0610119	0.0610119	4.96032e-05	0.00550595	0.0610119	0.00550595	0.0610119	0.00550595	0.00550595	0.00550595	0.00550595	4.96032e-05	0.00550595	0.00173611	0.00550595	0.0141369	0.00173611	0.0141369	0.0610119	0.00550595	4.96032e-05	0.00550595	0.0141369	0.00550595	0.0311508	0.0311508	0.00550595	0.00173611	0.00550595	4.96032e-05	0.0311508	0.0610119	0.00173611	0.0141369	0.0610119	0.00550595	0.0141369	0.0311508	4.96032e-05	FALSE		2.9914e-49	1.90145e-50	22	6.5		2.58732e-55	8.62269e-57	22	6.25	TRUE	TRUE	0.25	0
MH03t0049100	FALSE	FALSE	4.96032e-05	0.00550595	0.00550595	0.0141369	0.0610119	0.0311508	0.00550595	0.00550595	0.00550595	4.96032e-05	0.00173611	0.0311508	0.108681	0.0141369	0.0141369	0.00173611	0.00550595	0.00173611	4.96032e-05	0.0311508	0.0311508	0.0141369	0.0141369	0.00173611	0.0141369	0.0311508	0.0311508	4.96032e-05	0.0610119	0.0311508	0.000396825	0.0311508	0.0610119	0.108681	0.0311508	0.0610119	4.96032e-05	0.108681	0.0311508	0.108681	0.0311508	0.0141369	0.0141369	0.0311508	0.108681	4.96032e-05	0.0141369	0.0141369	0.00550595	0.0141369	0.0141369	0.000396825	0.0311508	0.0141369	4.96032e-05	0.0141369	0.00550595	0.00173611	0.00173611	0.0311508	0.108681	0.0141369	0.0141369	4.96032e-05	FALSE		4.38264e-31	7.35482e-32	24	9		5.62709e-33	7.10923e-34	24	10	TRUE	TRUE	-1	0
MH03t0049900	FALSE	FALSE	4.96032e-05	0.108681	0.108681	0.548413	0.275099	0.0610119	0.904861	0.39876	0.108681	4.96032e-05	0.00173611	1	1.45159	0.548413	1.45159	0.548413	0.108681	0.00173611	4.96032e-05	1	1.45159	0.548413	1	0.275099	0.548413	1	1	4.96032e-05	0.178869	0.108681	0.0610119	0.108681	0.275099	1.45159	1.45159	0.178869	4.96032e-05	0.0311508	0.178869	0.275099	0.0610119	0.548413	0.548413	0.108681	0.0311508	4.96032e-05	0.548413	0.0610119	0.904861	1.45159	1	0.0610119	0.178869	0.548413	4.96032e-05	0.108681	0.39876	0.548413	0.275099	0.108681	0.275099	0.0610119	0.108681	4.96032e-05	FALSE	LOC_Os03g04710	8.50805e-25	2.03627e-25	21	17.75	LOC_Os03g04710	4.92017e-13	2.09478e-13	20	1	TRUE	FALSE	16.75	1
MH03t0051400	FALSE	FALSE	4.96032e-05	0.39876	0.275099	0.178869	0.0311508	0.0311508	0.108681	0.719544	0.39876	4.96032e-05	0.00550595	0.0141369	0.108681	0.548413	0.0311508	0.178869	0.275099	0.00550595	4.96032e-05	0.00550595	0.178869	0.178869	0.0141369	0.0311508	0.178869	0.0141369	0.00550595	4.96032e-05	0.0311508	0.275099	0.0311508	0.178869	0.0311508	0.108681	0.178869	0.0311508	4.96032e-05	0.39876	0.178869	0.904861	0.0311508	0.548413	0.178869	0.275099	0.39876	4.96032e-05	0.39876	0.108681	0.108681	0.0311508	0.0141369	0.0311508	0.178869	0.39876	4.96032e-05	0.108681	0.719544	0.178869	0.0311508	0.178869	0.904861	0.108681	0.108681	4.96032e-05	FALSE	LOC_Os03g04920	2.9914e-49	1.90145e-50	20.5	2.25	LOC_Os03g04920	5.30544e-22	1.32139e-22	21.5	2	TRUE	TRUE	0.25	-1
MH03t0053500	FALSE	FALSE	4.96032e-05	1	0.719544	1.28046	1.45159	0.39876	1.93899	0.39876	1	4.96032e-05	0.0610119	0.00550595	1.45159	0.719544	0.548413	0.178869	0.719544	0.0610119	4.96032e-05	0.275099	1.7249	0.178869	0.904861	0.0610119	1.28046	0.00550595	0.275099	4.96032e-05	0.904861	0.904861	0.178869	0.548413	1.45159	1.45159	1.7249	0.904861	4.96032e-05	1.89132	0.548413	1.7249	0.39876	0.719544	0.178869	0.904861	1.89132	4.96032e-05	1.82113	0.719544	1.93899	0.548413	0.904861	0.178869	0.548413	1.82113	4.96032e-05	0.904861	0.39876	0.178869	0.0610119	0.548413	1.7249	0.719544	0.904861	4.96032e-05	FALSE		4.53697e-25	1.06975e-25	21	2.75		0.00643436	0.00504877	24	3	TRUE	FALSE	-0.25	-3
MH03t0054100	FALSE	FALSE	4.96032e-05	0.904861	0.904861	0.275099	0.39876	0.719544	0.00550595	1.98586	0.904861	4.96032e-05	0.719544	0.178869	0.904861	0.548413	1	0.39876	0.904861	0.719544	4.96032e-05	1.7249	0.904861	0.0311508	1.45159	1	0.275099	0.178869	1.7249	4.96032e-05	1.60124	1.28046	0.0610119	1.7249	0.39876	0.904861	0.904861	1.60124	4.96032e-05	1	0.904861	1.60124	0.719544	0.548413	0.0311508	1.28046	1	4.96032e-05	1.28046	0.904861	0.00550595	1	1.45159	0.0610119	0.904861	1.28046	4.96032e-05	1.99449	1.98586	0.39876	1	1.7249	1.60124	0.904861	1.99449	4.96032e-05	FALSE		4.52536e-16	1.74048e-16	20.5	2.75		1	1	20	0	TRUE	FALSE	2.75	0.5
MH03t0054200	FALSE	FALSE	4.96032e-05	0.0141369	0.00173611	0.0311508	0.0610119	0.0311508	0.0141369	0.178869	0.0141369	4.96032e-05	0.0141369	0.00550595	0.178869	0.0311508	0.0610119	0.178869	0.00173611	0.0141369	4.96032e-05	0.0311508	0.0610119	0.0311508	0.0141369	0.178869	0.0311508	0.00550595	0.0311508	4.96032e-05	0.275099	0.178869	0.108681	0.275099	0.0610119	0.178869	0.0610119	0.275099	4.96032e-05	0.275099	0.0141369	0.178869	0.0311508	0.0311508	0.0311508	0.178869	0.275099	4.96032e-05	0.0311508	0.275099	0.0141369	0.0610119	0.0141369	0.108681	0.0141369	0.0311508	4.96032e-05	0.178869	0.178869	0.178869	0.178869	0.275099	0.178869	0.275099	0.178869	4.96032e-05	FALSE	LOC_Os03g05200	6.98495e-62	2.1993e-63	24	23.25	LOC_Os03g05200	5.35196e-36	5.68159e-37	20.5	2.5	TRUE	TRUE	20.75	3.5
MH03t0054800	FALSE	FALSE	4.96032e-05	0.0610119	0.275099	0.0141369	0.0141369	0.0610119	0.0141369	0.275099	0.0610119	4.96032e-05	0.0311508	0.0610119	0.00173611	4.96032e-05	0.0141369	0.0311508	0.275099	0.0311508	4.96032e-05	0.275099	0.108681	0.0311508	0.275099	0.0610119	0.0141369	0.0610119	0.275099	4.96032e-05	0.0141369	0.0610119	0.0610119	0.548413	0.0141369	0.00173611	0.108681	0.0141369	4.96032e-05	0.00173611	0.00173611	0.108681	0.0610119	4.96032e-05	0.0311508	0.0610119	0.00173611	4.96032e-05	0.0141369	0.0311508	0.0141369	0.0141369	0.275099	0.0610119	0.00173611	0.0141369	4.96032e-05	0.108681	0.275099	0.0311508	0.0610119	0.548413	0.108681	0.0311508	0.108681	4.96032e-05	FALSE	LOC_Os03g05270	2.16907e-39	2.29269e-40	24	11.25	LOC_Os03g05270	1.06057e-35	1.14402e-36	24	10.25	TRUE	TRUE	1	0
MH03t0055100	FALSE	FALSE	4.96032e-05	0.00550595	0.00550595	0.000396825	0.000396825	0.000396825	0.00550595	0.00173611	0.00550595	4.96032e-05	0.00173611	0.00173611	0.0141369	0.0141369	0.0610119	0.00550595	0.00550595	0.00173611	4.96032e-05	0.00173611	0.00173611	0.00173611	0.0141369	0.000396825	0.000396825	0.00173611	0.00173611	4.96032e-05	0.00173611	0.00173611	0.0141369	0.000396825	0.000396825	0.0141369	0.00173611	0.00173611	4.96032e-05	4.96032e-05	0.00173611	0.000396825	0.000396825	0.0141369	0.00173611	0.00173611	4.96032e-05	4.96032e-05	0.00173611	0.000396825	0.00550595	0.0610119	0.0141369	0.0141369	0.00173611	0.00173611	4.96032e-05	0.00550595	0.00173611	0.00550595	0.000396825	0.000396825	0.000396825	0.000396825	0.00550595	4.96032e-05	TRUE	LOC_Os03g05290	2.42958e-76	3.06632e-78	22.5	3.75	LOC_Os03g05290	5.02957e-66	8.92647e-68	23	3.5	TRUE	TRUE	0.25	-0.5
MH03t0055900	FALSE	FALSE	4.96032e-05	0.39876	0.904861	0.275099	0.0610119	1.28046	0.275099	1.7249	0.39876	4.96032e-05	0.00550595	0.0311508	0.178869	0.904861	0.904861	0.719544	0.904861	0.00550595	4.96032e-05	0.178869	0.548413	0.719544	1	0.275099	0.275099	0.0311508	0.178869	4.96032e-05	0.275099	0.178869	0.178869	0.904861	0.0610119	0.178869	0.548413	0.275099	4.96032e-05	0.548413	0.108681	1	1.28046	0.904861	0.719544	0.178869	0.548413	4.96032e-05	0.0610119	0.108681	0.275099	0.904861	1	0.178869	0.108681	0.0610119	4.96032e-05	0.548413	1.7249	0.719544	0.275099	0.904861	1	0.108681	0.548413	4.96032e-05	TRUE	LOC_Os03g05300	2.9166e-20	8.92061e-21	24	9.75	LOC_Os03g05300	0.00206122	0.00156573	24	8.25	TRUE	FALSE	1.5	0
MH03t0056000	FALSE	FALSE	4.96032e-05	0.00173611	0.000396825	4.96032e-05	0.00550595	0.00550595	0.0141369	0.000396825	0.00173611	4.96032e-05	0.000396825	0.00173611	0.0311508	0.00550595	0.0141369	0.00550595	0.000396825	0.000396825	4.96032e-05	0.000396825	0.0141369	0.00173611	0.00550595	0.00173611	4.96032e-05	0.00173611	0.000396825	4.96032e-05	0.00550595	0.00550595	0.0141369	0.000396825	0.00550595	0.0311508	0.0141369	0.00550595	4.96032e-05	0.0141369	0.0311508	0.00173611	0.00550595	0.00550595	0.00173611	0.00550595	0.0141369	4.96032e-05	0.00550595	0.00173611	0.0141369	0.0141369	0.00550595	0.0141369	0.0311508	0.00550595	4.96032e-05	0.00550595	0.000396825	0.00550595	0.00173611	0.000396825	0.00173611	0.00173611	0.00550595	4.96032e-05	FALSE	LOC_Os03g05310	1.36001e-74	1.99357e-76	20	4.75	LOC_Os03g05310	3.53613e-64	7.08946e-66	22.5	4	TRUE	TRUE	0.75	-2.5
MH03t0056100	FALSE	FALSE	4.96032e-05	0.00550595	0.0610119	0.0141369	0.0610119	0.0311508	0.00550595	0.178869	0.00550595	4.96032e-05	0.00550595	0.0311508	0.00550595	0.0610119	0.0141369	0.108681	0.0610119	0.00550595	4.96032e-05	0.0141369	4.96032e-05	0.0311508	0.0311508	0.0610119	0.0141369	0.0311508	0.0141369	4.96032e-05	0.0141369	0.000396825	0.0311508	0.0141369	0.0610119	0.00550595	4.96032e-05	0.0141369	4.96032e-05	0.0311508	0.0311508	0.0610119	0.0311508	0.0610119	0.0311508	0.000396825	0.0311508	4.96032e-05	0.0610119	0.00550595	0.00550595	0.0141369	0.0311508	0.0311508	0.0311508	0.0610119	4.96032e-05	0.275099	0.178869	0.108681	0.0610119	0.0141369	0.0610119	0.00550595	0.275099	4.96032e-05	FALSE	LOC_Os03g05320	5.62371e-45	4.46555e-46	24	23.5	LOC_Os03g05320	1.37147e-52	5.50822e-54	24	23	TRUE	TRUE	0.5	0
MH03t0056200	FALSE	FALSE	4.96032e-05	0.39876	0.108681	0.39876	0.548413	1	1.7249	0.904861	0.39876	4.96032e-05	0.275099	0.0610119	0.0311508	0.39876	0.719544	0.275099	0.108681	0.275099	4.96032e-05	0.275099	0.39876	1.60124	1.28046	1	0.39876	0.0610119	0.275099	4.96032e-05	0.00550595	1	0.39876	1.28046	0.548413	0.0311508	0.39876	0.00550595	4.96032e-05	0.904861	0.275099	1	1	0.39876	1.60124	1	0.904861	4.96032e-05	0.719544	0.275099	1.7249	0.719544	1.28046	0.39876	0.275099	0.719544	4.96032e-05	0.904861	0.904861	0.275099	1	1.28046	1	0.275099	0.904861	4.96032e-05	FALSE	LOC_Os03g05330	8.96352e-36	1.16662e-36	21.5	18.75	LOC_Os03g05330	9.80451e-06	6.40551e-06	20	16.25	TRUE	FALSE	2.5	1.5
MH03t0057000	FALSE	FALSE	4.96032e-05	0.108681	0.0610119	0.00550595	0.178869	0.0610119	0.0311508	0.39876	0.108681	4.96032e-05	0.00550595	0.178869	0.0311508	0.0311508	0.178869	0.548413	0.0610119	0.00550595	4.96032e-05	0.108681	0.0610119	0.178869	0.275099	0.719544	0.00550595	0.178869	0.108681	4.96032e-05	0.108681	0.108681	0.178869	0.904861	0.178869	0.0311508	0.0610119	0.108681	4.96032e-05	0.0610119	0.275099	1	0.0610119	0.0311508	0.178869	0.108681	0.0610119	4.96032e-05	0.275099	0.39876	0.0311508	0.178869	0.275099	0.178869	0.275099	0.275099	4.96032e-05	0.548413	0.39876	0.548413	0.719544	0.904861	1	0.39876	0.548413	4.96032e-05	FALSE		1.96771e-41	1.88195e-42	21	1.75		7.90498e-13	3.40507e-13	24	23.25	TRUE	FALSE	-21.5	-3
MH03t0058000	FALSE	FALSE	4.96032e-05	0.275099	0.275099	1	0.719544	0.719544	0.39876	0.39876	0.275099	4.96032e-05	0.00173611	0.548413	0.548413	0.108681	0.0311508	0.548413	0.275099	0.00173611	4.96032e-05	0.275099	0.548413	0.0311508	0.0311508	0.275099	1	0.548413	0.275099	4.96032e-05	0.0610119	0.0610119	0.719544	0.719544	0.719544	0.548413	0.548413	0.0610119	4.96032e-05	0.0610119	0.178869	0.39876	0.719544	0.108681	0.0311508	0.0610119	0.0610119	4.96032e-05	0.0610119	0.178869	0.39876	0.0311508	0.0311508	0.719544	0.178869	0.0610119	4.96032e-05	0.178869	0.39876	0.548413	0.275099	0.719544	0.39876	0.178869	0.178869	4.96032e-05	FALSE	LOC_Os03g05470	2.24084e-25	5.18636e-26	23	14	LOC_Os03g05470	1.21546e-21	3.09836e-22	24	13.25	TRUE	TRUE	0.75	-1
MH03t0058800	FALSE	FALSE	4.96032e-05	0.0610119	0.0610119	0.00173611	0.0141369	0.00550595	0.0610119	0.178869	0.0610119	4.96032e-05	0.0141369	0.0610119	0.0610119	0.0311508	0.39876	0.39876	0.0610119	0.0141369	4.96032e-05	0.0610119	0.0610119	0.00550595	0.39876	0.178869	0.00173611	0.0610119	0.0610119	4.96032e-05	0.00173611	0.00550595	0.0141369	0.0610119	0.0141369	0.0610119	0.0610119	0.00173611	4.96032e-05	0.0311508	0.0141369	0.178869	0.00550595	0.0311508	0.00550595	0.00550595	0.0311508	4.96032e-05	0.108681	0.0311508	0.0610119	0.39876	0.39876	0.0141369	0.0141369	0.108681	4.96032e-05	0.178869	0.178869	0.39876	0.178869	0.0610119	0.178869	0.0311508	0.178869	4.96032e-05	FALSE	LOC_Os03g05540	8.66079e-35	1.18642e-35	20	11.75	LOC_Os03g05540	3.19342e-40	2.66381e-41	24	11.5	TRUE	TRUE	0.25	-4
MH03t0059900	FALSE	FALSE	4.96032e-05	0.178869	0.178869	0.39876	0.719544	0.548413	1	0.548413	0.178869	4.96032e-05	0.0141369	0.39876	0.39876	0.0311508	0.39876	0.108681	0.178869	0.0141369	4.96032e-05	1	0.178869	0.0311508	0.0610119	0.00550595	0.39876	0.39876	1	4.96032e-05	0.719544	0.275099	1	0.904861	0.719544	0.39876	0.178869	0.719544	4.96032e-05	0.0311508	0.0610119	0.108681	0.548413	0.0311508	0.0311508	0.275099	0.0311508	4.96032e-05	0.0311508	0.0141369	1	0.39876	0.0610119	1	0.0610119	0.0311508	4.96032e-05	0.0311508	0.548413	0.108681	0.00550595	0.904861	0.108681	0.0141369	0.0311508	4.96032e-05	FALSE	LOC_Os10g30770	4.55542e-21	1.33851e-21	20.5	16.25	LOC_Os10g30770	1.20825e-14	4.68351e-15	24	13.25	TRUE	FALSE	3	-3.5
MH03t0060300	FALSE	FALSE	4.96032e-05	0.108681	0.904861	0.39876	0.108681	0.108681	0.275099	1	0.108681	4.96032e-05	0.178869	0.0311508	0.178869	0.0610119	0.39876	0.108681	0.904861	0.178869	4.96032e-05	0.548413	0.719544	1	0.719544	0.275099	0.39876	0.0311508	0.548413	4.96032e-05	0.904861	0.108681	0.275099	0.0610119	0.108681	0.178869	0.719544	0.904861	4.96032e-05	0.0610119	1	0.548413	0.108681	0.0610119	1	0.108681	0.0610119	4.96032e-05	0.719544	0.275099	0.275099	0.39876	0.719544	0.275099	1	0.719544	4.96032e-05	0.904861	1	0.108681	0.275099	0.0610119	0.548413	0.275099	0.904861	4.96032e-05	FALSE	LOC_Os03g05680	6.37934e-16	2.47701e-16	24	17.25	LOC_Os03g05680	5.77748e-10	2.95121e-10	23	17	TRUE	FALSE	0.25	1
MH03t0060500	FALSE	FALSE	4.96032e-05	0.108681	0.548413	0.275099	0.39876	0.00550595	0.719544	1.7249	0.108681	4.96032e-05	0.39876	0.719544	0.0311508	0.0610119	1.28046	1.28046	0.548413	0.39876	4.96032e-05	1.7249	0.904861	0.39876	1.98586	1.60124	0.275099	0.719544	1.7249	4.96032e-05	0.548413	0.178869	0.0311508	1.93899	0.39876	0.0311508	0.904861	0.548413	4.96032e-05	0.275099	0.719544	0.719544	0.00550595	0.0610119	0.39876	0.178869	0.275099	4.96032e-05	0.904861	1.60124	0.719544	1.28046	1.98586	0.0311508	0.719544	0.904861	4.96032e-05	1.45159	1.7249	1.28046	1.60124	1.93899	0.719544	1.60124	1.45159	4.96032e-05	FALSE	LOC_Os03g05720	1.69605e-15	6.74941e-16	21.5	13	LOC_Os03g05720	1.00713e-07	5.84698e-08	22	12.25	TRUE	FALSE	0.75	-0.5
MH03t0060600	FALSE	FALSE	4.96032e-05	0.0610119	0.0610119	0.178869	0.904861	0.108681	0.0311508	0.0311508	0.0610119	4.96032e-05	0.00173611	0.178869	0.904861	0.275099	0.108681	0.108681	0.0610119	0.00173611	4.96032e-05	0.178869	0.904861	0.275099	0.108681	0.108681	0.178869	0.178869	0.178869	4.96032e-05	1.82113	0.548413	0.275099	0.275099	0.904861	0.904861	0.904861	1.82113	4.96032e-05	0.39876	0.39876	0.39876	0.108681	0.275099	0.275099	0.548413	0.39876	4.96032e-05	0.00173611	0.0141369	0.0311508	0.108681	0.108681	0.275099	0.39876	0.00173611	4.96032e-05	0.0141369	0.0311508	0.108681	0.108681	0.275099	0.39876	0.0141369	0.0141369	4.96032e-05	TRUE	LOC_Os10g30580	3.52053e-17	1.26932e-17	21	5.75	LOC_Os10g30580	1.43498e-35	1.55921e-36	24	9	TRUE	TRUE	-3.25	-3
MH03t0060700	FALSE	FALSE	4.96032e-05	0.00173611	0.00550595	0.00173611	0.00550595	0.00173611	0.00550595	0.108681	0.00173611	4.96032e-05	0.000396825	0.00173611	0.00550595	0.00173611	0.0311508	0.0311508	0.00550595	0.000396825	4.96032e-05	0.00550595	0.0141369	0.000396825	0.0141369	0.0141369	0.00173611	0.00173611	0.00550595	4.96032e-05	0.0311508	0.00173611	0.00550595	0.108681	0.00550595	0.00550595	0.0141369	0.0311508	4.96032e-05	0.0311508	0.0610119	0.0610119	0.00173611	0.00173611	0.000396825	0.00173611	0.0311508	4.96032e-05	0.00550595	0.0311508	0.00550595	0.0311508	0.0141369	0.00550595	0.0610119	0.00550595	4.96032e-05	0.178869	0.108681	0.0311508	0.0141369	0.108681	0.0610119	0.0311508	0.178869	4.96032e-05	FALSE	LOC_Os03g05740	7.40939e-62	2.34268e-63	21.5	1.75	LOC_Os03g05740	1.10918e-41	8.56692e-43	22.5	1.25	TRUE	TRUE	0.5	-1
MH03t0061100	FALSE	FALSE	4.96032e-05	0.0141369	0.000396825	0.00173611	0.0311508	4.96032e-05	0.00173611	0.00173611	0.0141369	4.96032e-05	0.00550595	0.0141369	0.00550595	0.0141369	0.00173611	0.0141369	0.000396825	0.00550595	4.96032e-05	0.00550595	0.0141369	0.000396825	0.00550595	0.00550595	0.00173611	0.0141369	0.00550595	4.96032e-05	0.0311508	0.00173611	0.00173611	0.00173611	0.0311508	0.00550595	0.0141369	0.0311508	4.96032e-05	0.0311508	0.0311508	0.0311508	4.96032e-05	0.0141369	0.000396825	0.00173611	0.0311508	4.96032e-05	0.00173611	0.00173611	0.00173611	0.00173611	0.00550595	0.00173611	0.0311508	0.00173611	4.96032e-05	0.00173611	0.00173611	0.0141369	0.00550595	0.00173611	0.0311508	0.00173611	0.00173611	4.96032e-05	FALSE	LOC_Os03g05780	1.05291e-80	1.00356e-82	21	4.25	LOC_Os03g05780	4.05096e-77	3.22202e-79	22	4	TRUE	TRUE	0.25	-1
MH03t0061400	FALSE	FALSE	4.96032e-05	0.0610119	0.0311508	0.39876	0.108681	0.178869	0.0311508	0.719544	0.0610119	4.96032e-05	0.0311508	0.0610119	0.00550595	0.0141369	0.108681	0.0610119	0.0311508	0.0311508	4.96032e-05	0.275099	0.0610119	0.108681	0.39876	0.275099	0.39876	0.0610119	0.275099	4.96032e-05	0.0311508	0.00173611	0.275099	0.0141369	0.108681	0.00550595	0.0610119	0.0311508	4.96032e-05	0.0311508	0.39876	0.108681	0.178869	0.0141369	0.108681	0.00173611	0.0311508	4.96032e-05	0.108681	0.0141369	0.0311508	0.108681	0.39876	0.275099	0.39876	0.108681	4.96032e-05	0.275099	0.719544	0.0610119	0.275099	0.0141369	0.108681	0.0141369	0.275099	4.96032e-05	FALSE	LOC_Os03g05800	1.25202e-42	1.11927e-43	24	23.75	LOC_Os03g05800	1.34051e-43	9.37557e-45	24	23.5	TRUE	TRUE	0.25	0
MH03t0061500	FALSE	FALSE	4.96032e-05	0.178869	0.0141369	0.108681	0.178869	0.0610119	0.00173611	0.00550595	0.178869	4.96032e-05	0.178869	0.548413	0.39876	1	0.39876	0.108681	0.0141369	0.178869	4.96032e-05	0.00550595	0.0610119	0.178869	0.0610119	0.000396825	0.108681	0.548413	0.00550595	4.96032e-05	0.275099	0.275099	0.108681	0.0141369	0.178869	0.39876	0.0610119	0.275099	4.96032e-05	0.39876	0.39876	0.108681	0.0610119	1	0.178869	0.275099	0.39876	4.96032e-05	0.0141369	0.108681	0.00173611	0.39876	0.0610119	0.108681	0.39876	0.0141369	4.96032e-05	0.0311508	0.00550595	0.108681	0.000396825	0.0141369	0.108681	0.108681	0.0311508	4.96032e-05	TRUE	LOC_Os03g05806	1.82942e-26	3.98882e-27	24	11.5	LOC_Os03g05806	2.32201e-19	6.79217e-20	20	11.25	TRUE	TRUE	0.25	4
MH03t0061900	FALSE	FALSE	4.96032e-05	0.0610119	0.108681	0.719544	0.719544	1.7249	1.28046	0.904861	0.0610119	4.96032e-05	0.00550595	0.719544	0.719544	1.7249	0.275099	1.60124	0.108681	0.00550595	4.96032e-05	0.548413	0.904861	1.60124	0.39876	1.89132	0.719544	0.719544	0.548413	4.96032e-05	0.39876	1.45159	0.108681	0.904861	0.719544	0.719544	0.904861	0.39876	4.96032e-05	1.45159	0.904861	0.275099	1.7249	1.7249	1.60124	1.45159	1.45159	4.96032e-05	0.548413	0.108681	1.28046	0.275099	0.39876	0.108681	0.904861	0.548413	4.96032e-05	1	0.904861	1.60124	1.89132	0.904861	0.275099	0.108681	1	4.96032e-05	TRUE	LOC_Os03g05880	1.93474e-15	7.71708e-16	20	18.5	LOC_Os03g05880	1.15639e-05	7.59527e-06	24	2.5	TRUE	FALSE	16	-4
MH03t0063400	FALSE	FALSE	4.96032e-05	0.00550595	0.108681	0.00173611	0.0141369	0.108681	0.0311508	0.178869	0.00550595	4.96032e-05	0.0141369	0.00550595	0.0311508	0.0610119	0.00173611	0.275099	0.108681	0.0141369	4.96032e-05	0.108681	0.108681	0.0141369	0.00173611	0.108681	0.00173611	0.00550595	0.108681	4.96032e-05	0.0141369	0.108681	0.0311508	0.39876	0.0141369	0.0311508	0.108681	0.0141369	4.96032e-05	0.108681	0.108681	0.178869	0.108681	0.0610119	0.0141369	0.108681	0.108681	4.96032e-05	0.0141369	0.0311508	0.0311508	0.00173611	0.00173611	0.0311508	0.108681	0.0141369	4.96032e-05	0.108681	0.178869	0.275099	0.108681	0.39876	0.178869	0.0311508	0.108681	4.96032e-05	FALSE	LOC_Os03g06090	1.81388e-59	6.53394e-61	20.5	2.75	LOC_Os03g06090	9.20636e-28	1.59703e-28	22.5	2.25	TRUE	TRUE	0.5	-2
MH03t0063800	FALSE	FALSE	4.96032e-05	0.108681	0.0141369	0.00173611	0.00550595	0.0141369	0.0610119	0.0311508	0.108681	4.96032e-05	0.0311508	0.108681	0.0610119	0.00550595	0.275099	0.178869	0.0141369	0.0311508	4.96032e-05	0.0610119	0.0311508	0.0141369	0.0610119	0.00550595	0.00173611	0.108681	0.0610119	4.96032e-05	0.000396825	0.0141369	0.0141369	0.0311508	0.00550595	0.0610119	0.0311508	0.000396825	4.96032e-05	0.00550595	0.00550595	0.0141369	0.0141369	0.00550595	0.0141369	0.0141369	0.00550595	4.96032e-05	0.0610119	0.108681	0.0610119	0.275099	0.0610119	0.0141369	0.00550595	0.0610119	4.96032e-05	0.0311508	0.0311508	0.178869	0.00550595	0.0311508	0.0141369	0.108681	0.0311508	4.96032e-05	TRUE	LOC_Os03g06139	1.38036e-30	2.39178e-31	20.5	7.25	LOC_Os03g06139	1.67557e-40	1.37345e-41	22.5	6.5	TRUE	TRUE	0.75	-2
MH03t0064200	FALSE	FALSE	4.96032e-05	0.00173611	0.0141369	0.00550595	0.00173611	0.00550595	0.00550595	0.00173611	0.00173611	4.96032e-05	0.00173611	0.000396825	0.00173611	0.00550595	0.00550595	0.0141369	0.0141369	0.00173611	4.96032e-05	0.00550595	0.0141369	0.00550595	0.0311508	0.0141369	0.00550595	0.000396825	0.00550595	4.96032e-05	0.000396825	0.00173611	0.00173611	0.0311508	0.00173611	0.00173611	0.0141369	0.000396825	4.96032e-05	0.000396825	0.000396825	0.0141369	0.00550595	0.00550595	0.00550595	0.00173611	0.000396825	4.96032e-05	0.00173611	0.00550595	0.00550595	0.00550595	0.0311508	0.00173611	0.000396825	0.00173611	4.96032e-05	0.0311508	0.00173611	0.0141369	0.0141369	0.0311508	0.0141369	0.00550595	0.0311508	4.96032e-05	FALSE	LOC_Os10g30100	1.48724e-88	6.94102e-91	24	10	LOC_Os10g30100	2.91545e-68	4.36944e-70	20	10.75	TRUE	TRUE	-0.75	4
MH03t0064500	FALSE	FALSE	4.96032e-05	1	1	1.82113	1.60124	0.719544	1.82113	1.28046	1	4.96032e-05	0.178869	0.548413	0.108681	0.178869	0.108681	0.108681	1	0.178869	4.96032e-05	0.108681	0.108681	0.0141369	0.0311508	0.0311508	1.82113	0.548413	0.108681	4.96032e-05	0.178869	0.275099	0.0610119	0.0141369	1.60124	0.108681	0.108681	0.178869	4.96032e-05	0.275099	0.0610119	0.0141369	0.719544	0.178869	0.0141369	0.275099	0.275099	4.96032e-05	0.108681	0.108681	1.82113	0.108681	0.0311508	0.0610119	0.0610119	0.108681	4.96032e-05	0.0141369	1.28046	0.108681	0.0311508	0.0141369	0.0141369	0.108681	0.0141369	4.96032e-05	FALSE	LOC_Os03g06220	1.00355e-15	3.93821e-16	20	4.75	LOC_Os03g06220	7.24738e-32	9.87088e-33	21	3.5	TRUE	TRUE	1.25	-1
MH03t0064600	FALSE	FALSE	4.96032e-05	0.275099	0.178869	0.108681	0.39876	0.178869	0.00173611	0.108681	0.275099	4.96032e-05	0.108681	0.0610119	0.548413	0.275099	0.548413	0.178869	0.178869	0.108681	4.96032e-05	0.0311508	0.0610119	0.39876	0.0610119	0.000396825	0.108681	0.0610119	0.0311508	4.96032e-05	0.275099	0.275099	0.0311508	0.0141369	0.39876	0.548413	0.0610119	0.275099	4.96032e-05	0.719544	0.39876	0.0311508	0.178869	0.275099	0.39876	0.275099	0.719544	4.96032e-05	0.178869	0.275099	0.00173611	0.548413	0.0610119	0.0311508	0.39876	0.178869	4.96032e-05	0.0311508	0.108681	0.178869	0.000396825	0.0141369	0.0311508	0.275099	0.0311508	4.96032e-05	FALSE	LOC_Os03g06230	9.75931e-33	1.49857e-33	20	13.5	LOC_Os03g06230	1.5994e-36	1.65165e-37	21	12.75	TRUE	TRUE	0.75	-1
MH03t0064700	FALSE	FALSE	4.96032e-05	0.0610119	0.0141369	0.0141369	0.275099	0.0610119	0.108681	0.0311508	0.0610119	4.96032e-05	0.0610119	0.0610119	0.0311508	0.0610119	0.000396825	0.0311508	0.0141369	0.0610119	4.96032e-05	0.0141369	0.108681	0.0610119	0.108681	0.0311508	0.0141369	0.0610119	0.0141369	4.96032e-05	0.0311508	0.00173611	0.108681	0.00550595	0.275099	0.0311508	0.108681	0.0311508	4.96032e-05	0.00550595	0.0141369	0.0141369	0.0610119	0.0610119	0.0610119	0.00173611	0.00550595	4.96032e-05	0.108681	0.00550595	0.108681	0.000396825	0.108681	0.108681	0.0141369	0.108681	4.96032e-05	0.0610119	0.0311508	0.0311508	0.0311508	0.00550595	0.0141369	0.00550595	0.0610119	4.96032e-05	FALSE	LOC_Os03g06240	8.25638e-53	4.20607e-54	20	18.75	LOC_Os03g06240	2.62742e-43	1.85317e-44	24	19.75	TRUE	TRUE	-1	-4
MH03t0065100	FALSE	FALSE	4.96032e-05	0.178869	0.0610119	0.0141369	0.0610119	0.0610119	0.178869	0.178869	0.178869	4.96032e-05	0.0141369	0.0141369	0.178869	0.0610119	0.39876	0.178869	0.0610119	0.0141369	4.96032e-05	0.0141369	0.0141369	0.0610119	0.0610119	0.178869	0.0141369	0.0141369	0.0141369	4.96032e-05	0.0610119	0.0610119	0.0610119	0.39876	0.0610119	0.178869	0.0141369	0.0610119	4.96032e-05	0.0610119	0.0610119	0.178869	0.0610119	0.0610119	0.0610119	0.0610119	0.0610119	4.96032e-05	0.39876	0.178869	0.178869	0.39876	0.0610119	0.0610119	0.0610119	0.39876	4.96032e-05	0.39876	0.178869	0.178869	0.178869	0.39876	0.178869	0.178869	0.39876	4.96032e-05	FALSE	LOC_Os03g06330	1.44906e-57	5.73413e-59	23.5	1	LOC_Os03g06330	9.13881e-27	1.68623e-27	20	3.25	TRUE	TRUE	-2.25	3.5
MH03t0066100	FALSE	FALSE	4.96032e-05	0.0311508	0.0141369	0.0311508	0.275099	0.00550595	0.548413	0.108681	0.0311508	4.96032e-05	0.00550595	0.178869	0.39876	0.0610119	0.178869	0.0610119	0.0141369	0.00550595	4.96032e-05	0.108681	0.548413	0.0311508	0.108681	0.108681	0.0311508	0.178869	0.108681	4.96032e-05	0.719544	0.0141369	0.719544	0.39876	0.275099	0.39876	0.548413	0.719544	4.96032e-05	0.178869	1.45159	0.0141369	0.00550595	0.0610119	0.0311508	0.0141369	0.178869	4.96032e-05	0.719544	0.0610119	0.548413	0.178869	0.108681	0.719544	1.45159	0.719544	4.96032e-05	0.719544	0.108681	0.0610119	0.108681	0.39876	0.0141369	0.0610119	0.719544	4.96032e-05	FALSE	LOC_Os03g06420	4.65108e-23	1.21925e-23	24	19.75	LOC_Os03g06420	1.51728e-06	9.45293e-07	23	17	TRUE	FALSE	2.75	1
MH03t0066200	FALSE	FALSE	4.96032e-05	0.108681	0.39876	0.904861	0.108681	0.178869	0.39876	1	0.108681	4.96032e-05	0.548413	0.39876	0.178869	0.108681	0.548413	0.275099	0.39876	0.548413	4.96032e-05	1.28046	0.904861	0.719544	0.719544	1.89132	0.904861	0.39876	1.28046	4.96032e-05	0.0610119	1.60124	0.108681	0.275099	0.108681	0.178869	0.904861	0.0610119	4.96032e-05	1.28046	0.108681	0.548413	0.178869	0.108681	0.719544	1.60124	1.28046	4.96032e-05	1.45159	0.39876	0.39876	0.548413	0.719544	0.108681	0.108681	1.45159	4.96032e-05	0.719544	1	0.275099	1.89132	0.275099	0.548413	0.39876	0.719544	4.96032e-05	FALSE	LOC_Os03g06440	2.06423e-21	5.95672e-22	24	21.25	LOC_Os03g06440	3.76096e-11	1.79259e-11	23	17.5	TRUE	FALSE	3.75	1
MH03t0066900	FALSE	FALSE	4.96032e-05	0.0141369	0.00173611	0.000396825	0.00550595	0.0610119	0.000396825	0.178869	0.0141369	4.96032e-05	0.0141369	0.0311508	0.0311508	0.00173611	0.00550595	0.719544	0.00173611	0.0141369	4.96032e-05	0.000396825	0.000396825	0.0141369	0.00550595	0.178869	0.000396825	0.0311508	0.000396825	4.96032e-05	0.00173611	0.0311508	0.00173611	0.108681	0.00550595	0.0311508	0.000396825	0.00173611	4.96032e-05	0.00550595	0.0141369	0.108681	0.0610119	0.00173611	0.0141369	0.0311508	0.00550595	4.96032e-05	0.0311508	0.39876	0.000396825	0.00550595	0.00550595	0.00173611	0.0141369	0.0311508	4.96032e-05	0.275099	0.178869	0.719544	0.178869	0.108681	0.108681	0.39876	0.275099	4.96032e-05	FALSE	LOC_Os03g06520	2.22303e-75	3.05406e-77	21.5	3.5	LOC_Os03g06520	2.05945e-61	4.68396e-63	23	3.25	TRUE	TRUE	0.25	-1.5
MH03t0067800	FALSE	FALSE	4.96032e-05	0.719544	0.719544	0.108681	0.0610119	0.00550595	0.0141369	0.0311508	0.719544	4.96032e-05	0.0141369	0.548413	0.719544	0.904861	0.39876	0.548413	0.719544	0.0141369	4.96032e-05	0.548413	1	0.904861	0.39876	0.548413	0.108681	0.548413	0.548413	4.96032e-05	0.275099	0.0141369	0.0311508	0.719544	0.0610119	0.719544	1	0.275099	4.96032e-05	0.108681	0.178869	0.0311508	0.00550595	0.904861	0.904861	0.0141369	0.108681	4.96032e-05	0.00550595	0.178869	0.0141369	0.39876	0.39876	0.0311508	0.178869	0.00550595	4.96032e-05	0.275099	0.0311508	0.548413	0.548413	0.719544	0.0311508	0.178869	0.275099	4.96032e-05	FALSE	LOC_Os03g06620	1.252e-16	4.67783e-17	21.5	7.75	LOC_Os03g06620	1.21063e-24	2.54573e-25	20	8.75	TRUE	TRUE	-1	1.5
MH03t0067900	FALSE	TRUE	4.96032e-05	0.108681	0.00173611	0.00173611	0.0141369	0.00173611	0.0141369	0.0141369	0.108681	4.96032e-05	0.0311508	0.0311508	0.0311508	0.108681	0.0311508	0.0311508	0.00173611	0.0311508	4.96032e-05	0.00173611	0.0610119	0.0141369	0.0610119	0.0141369	0.00173611	0.0311508	0.00173611	4.96032e-05	0.0141369	0.00173611	0.0141369	0.0141369	0.0141369	0.0311508	0.0610119	0.0141369	4.96032e-05	0.00173611	4.96032e-05	0.00173611	0.00173611	0.108681	0.0141369	0.00173611	0.00173611	4.96032e-05	0.00173611	0.00173611	0.0141369	0.0311508	0.0610119	0.0141369	4.96032e-05	0.00173611	4.96032e-05	0.00173611	0.0141369	0.0311508	0.0141369	0.0141369	0.00173611	0.00173611	0.00173611	4.96032e-05	FALSE	LOC_Os03g06630	8.04716e-82	6.92945e-84	21.5	4.5	LOC_Os03g06630	3.48221e-50	1.63661e-51	20.5	4.75	TRUE	TRUE	-0.25	1
MH03t0068100	FALSE	FALSE	4.96032e-05	0.108681	0.0311508	0.275099	0.275099	0.0610119	0.0141369	0.0311508	0.108681	4.96032e-05	0.0141369	0.00173611	0.0141369	0.108681	0.00550595	0.0610119	0.0311508	0.0141369	4.96032e-05	0.0141369	0.0141369	0.0311508	0.0311508	0.0141369	0.275099	0.00173611	0.0141369	4.96032e-05	0.0141369	0.108681	0.0311508	0.0610119	0.275099	0.0141369	0.0141369	0.0141369	4.96032e-05	0.108681	0.0311508	0.0610119	0.0610119	0.108681	0.0311508	0.108681	0.108681	4.96032e-05	0.0610119	0.000396825	0.0141369	0.00550595	0.0311508	0.0311508	0.0311508	0.0610119	4.96032e-05	0.0311508	0.0311508	0.0610119	0.0141369	0.0610119	0.0610119	0.000396825	0.0311508	4.96032e-05	FALSE	LOC_Os03g06654	7.6622e-42	7.18725e-43	21	13.75	LOC_Os03g06654	1.33099e-28	2.18726e-29	23.5	12.75	TRUE	TRUE	1	-2.5
MH03t0068800	FALSE	FALSE	4.96032e-05	0.178869	0.0311508	0.0311508	0.548413	0.0311508	0.000396825	0.275099	0.178869	4.96032e-05	0.548413	0.108681	1.82113	0.904861	0.275099	0.548413	0.0311508	0.548413	4.96032e-05	0.0610119	1	0.0610119	0.0610119	0.39876	0.0311508	0.108681	0.0610119	4.96032e-05	1	0.39876	0.0141369	0.719544	0.548413	1.82113	1	1	4.96032e-05	0.39876	0.39876	1.45159	0.0311508	0.904861	0.0610119	0.39876	0.39876	4.96032e-05	0.0610119	0.0610119	0.000396825	0.275099	0.0610119	0.0141369	0.39876	0.0610119	4.96032e-05	0.39876	0.275099	0.548413	0.39876	0.719544	1.45159	0.0610119	0.39876	4.96032e-05	FALSE	LOC_Os03g06680	7.30356e-19	2.40667e-19	20	8.5	LOC_Os03g06680	4.90854e-28	8.35997e-29	24	10.25	TRUE	TRUE	-1.75	-4
MH03t0069200	FALSE	FALSE	4.96032e-05	0.0141369	0.00550595	0.0610119	0.0610119	0.00550595	0.0141369	0.0610119	0.0141369	4.96032e-05	0.000396825	0.39876	0.0610119	0.00550595	0.0610119	0.0610119	0.00550595	0.000396825	4.96032e-05	0.275099	0.0311508	0.00173611	0.0311508	0.0311508	0.0610119	0.39876	0.275099	4.96032e-05	0.178869	0.108681	0.0610119	0.178869	0.0610119	0.0610119	0.0311508	0.178869	4.96032e-05	0.00550595	0.0141369	0.00173611	0.00550595	0.00550595	0.00173611	0.108681	0.00550595	4.96032e-05	0.00550595	0.00550595	0.0141369	0.0610119	0.0311508	0.0610119	0.0141369	0.00550595	4.96032e-05	0.00173611	0.0610119	0.0610119	0.0311508	0.178869	0.00173611	0.00550595	0.00173611	4.96032e-05	FALSE	LOC_Os03g06710	3.60098e-40	3.66418e-41	20	15.25	LOC_Os03g06710	1.65238e-57	4.6705e-59	24	14.75	TRUE	TRUE	0.5	-4
MH03t0070100	FALSE	FALSE	4.96032e-05	0.108681	0.275099	0.39876	0.0141369	0.178869	0.275099	0.0311508	0.108681	4.96032e-05	0.0610119	0.275099	0.0311508	0.0311508	0.0141369	0.0141369	0.275099	0.0610119	4.96032e-05	0.0311508	0.0311508	0.108681	0.178869	0.178869	0.39876	0.275099	0.0311508	4.96032e-05	0.178869	0.719544	0.548413	0.548413	0.0141369	0.0311508	0.0311508	0.178869	4.96032e-05	0.0610119	0.275099	0.00550595	0.178869	0.0311508	0.108681	0.719544	0.0610119	4.96032e-05	0.108681	0.108681	0.275099	0.0141369	0.178869	0.548413	0.275099	0.108681	4.96032e-05	0.0610119	0.0311508	0.0141369	0.178869	0.548413	0.00550595	0.108681	0.0610119	4.96032e-05	FALSE	LOC_Os03g06880	4.46512e-29	8.37669e-30	24	2.75	LOC_Os03g06880	1.41874e-28	2.33612e-29	20	5.25	TRUE	TRUE	-2.5	4
MH03t0070700	FALSE	TRUE	4.96032e-05	0.39876	0.178869	0.39876	1.45159	1.60124	0.719544	1	0.39876	4.96032e-05	0.178869	0.0610119	0.178869	0.275099	0.178869	0.39876	0.178869	0.178869	4.96032e-05	0.178869	0.39876	0.548413	0.0610119	0.178869	0.39876	0.0610119	0.178869	4.96032e-05	0.0610119	0.108681	0.0610119	0.178869	1.45159	0.178869	0.39876	0.0610119	4.96032e-05	0.000396825	0.0610119	0.0610119	1.60124	0.275099	0.548413	0.108681	0.000396825	4.96032e-05	0.0311508	0.108681	0.719544	0.178869	0.0610119	0.0610119	0.0610119	0.0311508	4.96032e-05	0.0610119	1	0.39876	0.178869	0.178869	0.0610119	0.108681	0.0610119	4.96032e-05	FALSE	LOC_Os03g06930	4.47735e-16	1.72084e-16	20	16.25	LOC_Os03g06930	1.51671e-27	2.67192e-28	20	14.75	TRUE	TRUE	1.5	0
MH03t0072500	FALSE	FALSE	4.96032e-05	0.0610119	0.0610119	0.00550595	0.108681	0.108681	0.0141369	0.178869	0.0610119	4.96032e-05	0.39876	0.108681	0.548413	0.0311508	0.178869	0.719544	0.0610119	0.39876	4.96032e-05	0.275099	0.548413	0.108681	0.178869	0.0141369	0.00550595	0.108681	0.275099	4.96032e-05	0.0141369	0.178869	0.000396825	0.108681	0.108681	0.548413	0.548413	0.0141369	4.96032e-05	0.178869	0.0311508	0.108681	0.108681	0.0311508	0.108681	0.178869	0.178869	4.96032e-05	0.275099	0.108681	0.0141369	0.178869	0.178869	0.000396825	0.0311508	0.275099	4.96032e-05	0.0610119	0.178869	0.719544	0.0141369	0.108681	0.108681	0.108681	0.0610119	4.96032e-05	FALSE	LOC_Os03g07140	3.60227e-28	7.10604e-29	20	9.25	LOC_Os03g07140	5.836e-20	1.64726e-20	20	9	TRUE	TRUE	0.25	0
MH03t0072600	FALSE	FALSE	4.96032e-05	0.108681	0.0311508	0.108681	0.178869	0.0311508	0.178869	0.0610119	0.108681	4.96032e-05	0.00173611	0.0610119	0.00550595	0.0141369	0.00550595	0.108681	0.0311508	0.00173611	4.96032e-05	0.0610119	0.0311508	0.0141369	0.0311508	0.275099	0.108681	0.0610119	0.0610119	4.96032e-05	0.00550595	0.00173611	0.00550595	0.0311508	0.178869	0.00550595	0.0311508	0.00550595	4.96032e-05	0.00550595	4.96032e-05	0.0141369	0.0311508	0.0141369	0.0141369	0.00173611	0.00550595	4.96032e-05	0.00550595	0.0311508	0.178869	0.00550595	0.0311508	0.00550595	4.96032e-05	0.00550595	4.96032e-05	0.0141369	0.0610119	0.108681	0.275099	0.0311508	0.0141369	0.0311508	0.0141369	4.96032e-05	FALSE	LOC_Os10g27050	4.16711e-38	4.75795e-39	24	23	LOC_Os10g27050	1.48473e-46	8.69579e-48	24	23.25	TRUE	TRUE	-0.25	0
MH03t0073100	FALSE	FALSE	4.96032e-05	0.00173611	0.0141369	0.0141369	0.0141369	0.0141369	0.0311508	0.0610119	0.00173611	4.96032e-05	0.0141369	0.0141369	0.00173611	0.00173611	0.00550595	0.0141369	0.0141369	0.0141369	4.96032e-05	0.00173611	0.0141369	0.00173611	0.00550595	0.00173611	0.0141369	0.0141369	0.00173611	4.96032e-05	0.0141369	0.0141369	0.0311508	0.0141369	0.0141369	0.00173611	0.0141369	0.0141369	4.96032e-05	0.00173611	0.00550595	0.0141369	0.0141369	0.00173611	0.00173611	0.0141369	0.00173611	4.96032e-05	0.000396825	0.00173611	0.0311508	0.00550595	0.00550595	0.0311508	0.00550595	0.000396825	4.96032e-05	0.00550595	0.0610119	0.0141369	0.00173611	0.0141369	0.0141369	0.00173611	0.00550595	4.96032e-05	FALSE	LOC_Os03g07190	3.27584e-52	1.74634e-53	24	8.5	LOC_Os03g07190	1.23377e-41	9.56168e-43	24	7.5	TRUE	TRUE	1	0
MH03t0073200	FALSE	FALSE	4.96032e-05	0.0610119	0.0311508	0.00550595	0.0311508	0.0311508	0.00550595	0.275099	0.0610119	4.96032e-05	0.00550595	0.108681	0.275099	0.0311508	0.275099	0.275099	0.0311508	0.00550595	4.96032e-05	0.0610119	0.178869	0.0141369	0.178869	0.0610119	0.00550595	0.108681	0.0610119	4.96032e-05	0.0141369	0.0610119	0.0141369	0.39876	0.0311508	0.275099	0.178869	0.0141369	4.96032e-05	0.39876	0.0610119	1	0.0311508	0.0311508	0.0141369	0.0610119	0.39876	4.96032e-05	0.178869	0.0610119	0.00550595	0.275099	0.178869	0.0141369	0.0610119	0.178869	4.96032e-05	0.39876	0.275099	0.275099	0.0610119	0.39876	1	0.0610119	0.39876	4.96032e-05	FALSE	LOC_Os03g07200	1.24834e-23	3.16905e-24	24	7.25	LOC_Os03g07200	1.77907e-20	4.87072e-21	23.5	8.25	TRUE	TRUE	-1	0.5
MH03t0073800	FALSE	FALSE	4.96032e-05	0.178869	0.178869	0.108681	0.0311508	0.719544	0.548413	1.7249	0.178869	4.96032e-05	0.0610119	0.108681	0.548413	1.45159	0.108681	1.45159	0.178869	0.0610119	4.96032e-05	0.0311508	0.548413	0.39876	0.275099	1	0.108681	0.108681	0.0311508	4.96032e-05	0.178869	0.275099	0.178869	0.904861	0.0311508	0.548413	0.548413	0.178869	4.96032e-05	0.904861	0.39876	1.28046	0.719544	1.45159	0.39876	0.275099	0.904861	4.96032e-05	1.60124	1.45159	0.548413	0.108681	0.275099	0.178869	0.39876	1.60124	4.96032e-05	0.275099	1.7249	1.45159	1	0.904861	1.28046	1.45159	0.275099	4.96032e-05	FALSE	LOC_Os03g07290	1.21936e-17	4.27534e-18	20	12.25	LOC_Os03g07290	5.58079e-06	3.58956e-06	20.5	12	TRUE	FALSE	0.25	-0.5
MH03t0074500	FALSE	TRUE	4.96032e-05	0.0141369	0.00550595	0.00173611	0.0311508	0.0141369	0.00173611	0.0311508	0.0141369	4.96032e-05	0.00550595	0.0610119	0.0311508	0.00173611	0.0141369	0.00550595	0.00550595	0.00550595	4.96032e-05	0.00550595	0.0141369	0.000396825	0.000396825	0.00173611	0.00173611	0.0610119	0.00550595	4.96032e-05	0.0311508	0.0141369	0.00173611	0.0311508	0.0311508	0.0311508	0.0141369	0.0311508	4.96032e-05	0.00550595	0.00550595	0.00173611	0.0141369	0.00173611	0.000396825	0.0141369	0.00550595	4.96032e-05	0.00173611	0.000396825	0.00173611	0.0141369	0.000396825	0.00173611	0.00550595	0.00173611	4.96032e-05	0.00550595	0.0311508	0.00550595	0.00173611	0.0311508	0.00173611	0.000396825	0.00550595	4.96032e-05	FALSE	LOC_Os03g07360	2.60407e-73	4.15952e-75	24	4.25	LOC_Os03g07360	5.98407e-62	1.3256e-63	23.5	5	TRUE	TRUE	-0.75	0.5
MH03t0074700	FALSE	FALSE	4.96032e-05	0.0141369	0.0141369	0.178869	0.548413	0.108681	0.548413	0.108681	0.0141369	4.96032e-05	0.0141369	0.0141369	0.108681	0.0311508	0.548413	0.00550595	0.0141369	0.0141369	4.96032e-05	0.0610119	0.275099	0.00550595	0.275099	0.0311508	0.178869	0.0141369	0.0610119	4.96032e-05	0.00550595	0.0311508	0.108681	0.00550595	0.548413	0.108681	0.275099	0.00550595	4.96032e-05	0.178869	0.178869	0.0141369	0.108681	0.0311508	0.00550595	0.0311508	0.178869	4.96032e-05	0.39876	0.0141369	0.548413	0.548413	0.275099	0.108681	0.178869	0.39876	4.96032e-05	0.39876	0.108681	0.00550595	0.0311508	0.00550595	0.0141369	0.0141369	0.39876	4.96032e-05	FALSE	LOC_Os03g07380	8.59247e-20	2.69528e-20	24	9	LOC_Os03g07380	5.11874e-24	1.11271e-24	24	9.25	TRUE	TRUE	-0.25	0
MH03t0075300	FALSE	FALSE	4.96032e-05	0.00550595	0.0141369	0.0610119	0.0311508	0.0141369	0.0610119	0.0311508	0.00550595	4.96032e-05	0.000396825	0.0311508	0.00173611	0.00550595	0.00550595	0.00173611	0.0141369	0.000396825	4.96032e-05	0.0141369	0.00550595	0.00173611	0.00173611	0.00550595	0.0610119	0.0311508	0.0141369	4.96032e-05	0.00550595	0.00173611	0.00173611	0.0311508	0.0311508	0.00173611	0.00550595	0.00550595	4.96032e-05	0.00550595	0.000396825	0.00173611	0.0141369	0.00550595	0.00173611	0.00173611	0.00550595	4.96032e-05	0.00173611	0.00550595	0.0610119	0.00550595	0.00173611	0.00173611	0.000396825	0.00173611	4.96032e-05	0.00550595	0.0311508	0.00173611	0.00550595	0.0311508	0.00173611	0.00550595	0.00550595	4.96032e-05	FALSE	LOC_Os10g26520	2.18933e-45	1.70823e-46	24	10.25	LOC_Os10g26520	1.95548e-70	2.60936e-72	20.5	10	TRUE	TRUE	0.25	3.5
MH03t0075400	FALSE	FALSE	4.96032e-05	0.108681	0.178869	0.548413	0.108681	0.178869	0.108681	0.178869	0.108681	4.96032e-05	0.000396825	0.719544	0.0141369	0.00550595	0.0610119	0.00550595	0.178869	0.000396825	4.96032e-05	0.548413	0.00550595	0.00173611	0.0311508	0.00173611	0.548413	0.719544	0.548413	4.96032e-05	0.39876	0.275099	0.0610119	0.548413	0.108681	0.0141369	0.00550595	0.39876	4.96032e-05	0.00550595	0.0141369	0.00550595	0.178869	0.00550595	0.00173611	0.275099	0.00550595	4.96032e-05	0.00550595	0.0141369	0.108681	0.0610119	0.0311508	0.0610119	0.0141369	0.00550595	4.96032e-05	0.0311508	0.178869	0.00550595	0.00173611	0.548413	0.00550595	0.0141369	0.0311508	4.96032e-05	FALSE	LOC_Os03g07440	1.20568e-34	1.66829e-35	23	2	LOC_Os03g07440	4.58645e-44	3.12637e-45	23	2.75	TRUE	TRUE	-0.75	0
MH03t0075500	FALSE	TRUE	4.96032e-05	0.719544	0.719544	0.178869	0.548413	0.108681	0.275099	0.39876	0.719544	4.96032e-05	0.00173611	0.178869	0.0311508	0.108681	0.275099	0.0141369	0.719544	0.00173611	4.96032e-05	0.0610119	0.0311508	0.275099	0.108681	0.0610119	0.178869	0.178869	0.0610119	4.96032e-05	0.108681	0.108681	0.108681	0.178869	0.548413	0.0311508	0.0311508	0.108681	4.96032e-05	0.0141369	0.0610119	0.0311508	0.108681	0.108681	0.275099	0.108681	0.0141369	4.96032e-05	0.0610119	0.0311508	0.275099	0.275099	0.108681	0.108681	0.0610119	0.0610119	4.96032e-05	0.548413	0.39876	0.0141369	0.0610119	0.178869	0.0311508	0.0311508	0.548413	4.96032e-05	FALSE	LOC_Os03g07450	1.02233e-27	2.06643e-28	20	5	LOC_Os03g07450	4.38826e-17	1.48064e-17	20	5.5	TRUE	TRUE	-0.5	0
MH03t0075900	FALSE	FALSE	4.96032e-05	0.0141369	0.178869	0.108681	0.0610119	0.548413	0.178869	0.178869	0.0141369	4.96032e-05	0.0141369	0.275099	0.0610119	0.275099	0.0141369	0.39876	0.178869	0.0141369	4.96032e-05	0.108681	0.0141369	0.108681	0.0141369	0.39876	0.108681	0.275099	0.108681	4.96032e-05	0.00550595	0.0610119	0.275099	0.108681	0.0610119	0.0610119	0.0141369	0.00550595	4.96032e-05	0.0311508	0.0610119	0.39876	0.548413	0.275099	0.108681	0.0610119	0.0311508	4.96032e-05	0.0311508	0.275099	0.178869	0.0141369	0.0141369	0.275099	0.0610119	0.0311508	4.96032e-05	0.719544	0.178869	0.39876	0.39876	0.108681	0.39876	0.275099	0.719544	4.96032e-05	FALSE	LOC_Os03g07530	3.42117e-33	5.11612e-34	20	3	LOC_Os03g07530	2.28775e-30	3.37455e-31	21	2.25	TRUE	TRUE	0.75	-1
MH03t0077500	FALSE	FALSE	4.96032e-05	0.39876	0.548413	0.0141369	0.108681	0.0141369	0.0311508	0.108681	0.39876	4.96032e-05	0.00550595	0.178869	0.548413	0.0610119	0.275099	0.00550595	0.548413	0.00550595	4.96032e-05	0.275099	0.719544	0.108681	0.178869	0.0141369	0.0141369	0.178869	0.275099	4.96032e-05	0.108681	0.0141369	0.0311508	0.0311508	0.108681	0.548413	0.719544	0.108681	4.96032e-05	0.0311508	0.39876	0.178869	0.0141369	0.0610119	0.108681	0.0141369	0.0311508	4.96032e-05	0.108681	0.0311508	0.0311508	0.275099	0.178869	0.0311508	0.39876	0.108681	4.96032e-05	0.0610119	0.108681	0.00550595	0.0141369	0.0311508	0.178869	0.0311508	0.0610119	4.96032e-05	FALSE	LOC_Os03g07750	1.18917e-24	2.8672e-25	20.5	9	LOC_Os03g07750	3.01915e-29	4.7511e-30	24	9.5	TRUE	TRUE	-0.5	-3.5
MH03t0078400	FALSE	FALSE	4.96032e-05	0.00550595	0.0141369	0.108681	0.0610119	0.0141369	0.275099	0.39876	0.00550595	4.96032e-05	0.00550595	0.0610119	0.108681	0.00550595	0.178869	0.548413	0.0141369	0.00550595	4.96032e-05	0.275099	0.178869	0.0610119	0.548413	0.39876	0.108681	0.0610119	0.275099	4.96032e-05	0.548413	0.275099	0.0141369	0.548413	0.0610119	0.108681	0.178869	0.548413	4.96032e-05	0.0141369	0.904861	0.0610119	0.0141369	0.00550595	0.0610119	0.275099	0.0141369	4.96032e-05	0.548413	0.39876	0.275099	0.178869	0.548413	0.0141369	0.904861	0.548413	4.96032e-05	0.548413	0.39876	0.548413	0.39876	0.548413	0.0610119	0.39876	0.548413	4.96032e-05	FALSE	LOC_Os03g07840	1.17488e-28	2.26048e-29	24	10.75	LOC_Os03g07840	5.21469e-20	1.46538e-20	24	8.75	TRUE	TRUE	2	0
MH03t0078500	FALSE	FALSE	4.96032e-05	0.0311508	0.000396825	0.00173611	0.00173611	0.00550595	0.00173611	0.00550595	0.0311508	4.96032e-05	0.0141369	0.108681	0.0311508	0.0610119	0.00550595	0.00173611	0.000396825	0.0141369	4.96032e-05	0.00550595	0.00550595	0.00173611	0.00550595	0.00173611	0.00173611	0.108681	0.00550595	4.96032e-05	0.00173611	0.0311508	0.0141369	0.0311508	0.00173611	0.0311508	0.00550595	0.00173611	4.96032e-05	0.0311508	0.00173611	0.00550595	0.00550595	0.0610119	0.00173611	0.0311508	0.0311508	4.96032e-05	0.0311508	0.0141369	0.00173611	0.00550595	0.00550595	0.0141369	0.00173611	0.0311508	4.96032e-05	0.000396825	0.00550595	0.00173611	0.00173611	0.0311508	0.00550595	0.0141369	0.000396825	4.96032e-05	FALSE	LOC_Os03g07850	2.16473e-50	1.29773e-51	24	9.5	LOC_Os03g07850	1.46396e-48	7.59261e-50	24	9	TRUE	TRUE	0.5	0
MH03t0078700	FALSE	TRUE	4.96032e-05	0.275099	0.108681	0.0141369	0.108681	0.108681	0.0610119	0.00550595	0.275099	4.96032e-05	0.39876	0.275099	0.39876	0.719544	0.548413	0.39876	0.108681	0.39876	4.96032e-05	0.00550595	0.0141369	0.0141369	0.00550595	0.178869	0.0141369	0.275099	0.00550595	4.96032e-05	0.0311508	0.00550595	0.00173611	0.0311508	0.108681	0.39876	0.0141369	0.0311508	4.96032e-05	0.00173611	0.00550595	0.178869	0.108681	0.719544	0.0141369	0.00550595	0.00173611	4.96032e-05	0.000396825	0.178869	0.0610119	0.548413	0.00550595	0.00173611	0.00550595	0.000396825	4.96032e-05	0.108681	0.00550595	0.39876	0.178869	0.0311508	0.178869	0.178869	0.108681	4.96032e-05	FALSE	LOC_Os03g07880	6.32345e-35	8.59171e-36	24	5.25	LOC_Os03g07880	3.24824e-25	6.60623e-26	24	6	TRUE	TRUE	-0.75	0
MH03t0079200	FALSE	FALSE	4.96032e-05	0.548413	0.39876	0.0311508	0.39876	0.0141369	0.548413	1.45159	0.548413	4.96032e-05	0.108681	0.178869	0.548413	0.904861	0.178869	0.275099	0.39876	0.108681	4.96032e-05	0.108681	0.719544	0.178869	0.548413	0.39876	0.0311508	0.178869	0.108681	4.96032e-05	0.108681	0.108681	0.178869	0.904861	0.39876	0.548413	0.719544	0.108681	4.96032e-05	1	0.108681	1.89132	0.0141369	0.904861	0.178869	0.108681	1	4.96032e-05	1.28046	1	0.548413	0.178869	0.548413	0.178869	0.108681	1.28046	4.96032e-05	1.28046	1.45159	0.275099	0.39876	0.904861	1.89132	1	1.28046	4.96032e-05	FALSE	LOC_Os03g07910	2.6934e-29	4.99623e-30	22.5	15.5	LOC_Os03g07910	0.000185078	0.000131184	20	15.75	TRUE	FALSE	-0.25	2.5
MH03t0079800	FALSE	FALSE	4.96032e-05	0.000396825	0.000396825	0.00173611	0.00550595	0.00173611	4.96032e-05	0.000396825	0.000396825	4.96032e-05	4.96032e-05	0.00550595	0.00173611	0.000396825	0.000396825	4.96032e-05	0.000396825	4.96032e-05	4.96032e-05	0.00550595	0.00173611	0.000396825	0.000396825	4.96032e-05	0.00173611	0.00550595	0.00550595	4.96032e-05	0.0311508	0.0141369	0.00173611	0.00550595	0.00550595	0.00173611	0.00173611	0.0311508	4.96032e-05	0.000396825	0.00550595	0.00173611	0.00173611	0.000396825	0.000396825	0.0141369	0.000396825	4.96032e-05	0.00173611	0.000396825	4.96032e-05	0.000396825	0.000396825	0.00173611	0.00550595	0.00173611	4.96032e-05	0.000396825	0.000396825	4.96032e-05	4.96032e-05	0.00550595	0.00173611	0.000396825	0.000396825	4.96032e-05	FALSE	LOC_Os03g07960	8.44428e-85	5.60621e-87	22	1.75	LOC_Os03g07960	9.47453e-84	4.29726e-86	22	1.75	TRUE	TRUE	0	0
MH03t0080500	FALSE	FALSE	4.96032e-05	0.0141369	0.108681	0.00550595	0.00550595	0.108681	0.00550595	0.0610119	0.0141369	4.96032e-05	0.00550595	0.000396825	0.000396825	0.00550595	0.00550595	0.0141369	0.108681	0.00550595	4.96032e-05	0.0141369	0.0141369	0.0141369	0.0141369	0.108681	0.00550595	0.000396825	0.0141369	4.96032e-05	0.00173611	0.0141369	0.00173611	0.0311508	0.00550595	0.000396825	0.0141369	0.00173611	4.96032e-05	0.0141369	0.0141369	0.0311508	0.108681	0.00550595	0.0141369	0.0141369	0.0141369	4.96032e-05	0.0141369	0.0311508	0.00550595	0.00550595	0.0141369	0.00173611	0.0141369	0.0141369	4.96032e-05	0.108681	0.0610119	0.0141369	0.108681	0.0311508	0.0311508	0.0311508	0.108681	4.96032e-05	FALSE	LOC_Os03g08070	4.95382e-50	3.03488e-51	22.5	1	LOC_Os03g08070	3.04152e-55	1.02164e-56	23	0.75	TRUE	TRUE	0.25	-0.5
MH03t0080800	FALSE	FALSE	4.96032e-05	0.000396825	0.00550595	0.0141369	0.0141369	0.000396825	0.0610119	0.00173611	0.000396825	4.96032e-05	0.00173611	0.0311508	0.0311508	0.00173611	0.108681	0.00550595	0.00550595	0.00173611	4.96032e-05	0.0311508	0.0311508	0.0141369	0.0311508	0.00550595	0.0141369	0.0311508	0.0311508	4.96032e-05	0.00173611	0.00550595	0.00173611	0.0141369	0.0141369	0.0311508	0.0311508	0.00173611	4.96032e-05	0.00550595	0.00173611	0.00173611	0.000396825	0.00173611	0.0141369	0.00550595	0.00550595	4.96032e-05	0.0311508	0.000396825	0.0610119	0.108681	0.0311508	0.00173611	0.00173611	0.0311508	4.96032e-05	0.0141369	0.00173611	0.00550595	0.00550595	0.0141369	0.00173611	0.000396825	0.0141369	4.96032e-05	FALSE		4.11141e-67	9.67518e-69	20.5	2.75		1.10849e-86	3.78897e-89	23.5	2	TRUE	TRUE	0.75	-3
MH03t0080900	FALSE	FALSE	4.96032e-05	0.0311508	0.0610119	0.0311508	0.178869	0.108681	0.0311508	0.178869	0.0311508	4.96032e-05	0.0311508	0.0610119	0.108681	0.00173611	0.0610119	0.00550595	0.0610119	0.0311508	4.96032e-05	0.275099	0.178869	0.108681	0.275099	0.178869	0.0311508	0.0610119	0.275099	4.96032e-05	0.108681	0.178869	0.0141369	0.275099	0.178869	0.108681	0.178869	0.108681	4.96032e-05	0.108681	0.00550595	0.178869	0.108681	0.00173611	0.108681	0.178869	0.108681	4.96032e-05	0.178869	0.000396825	0.0311508	0.0610119	0.275099	0.0141369	0.00550595	0.178869	4.96032e-05	0.275099	0.178869	0.00550595	0.178869	0.275099	0.178869	0.000396825	0.275099	4.96032e-05	FALSE		2.82264e-34	3.96687e-35	21.5	2.75		5.62709e-33	7.10923e-34	24	2.25	TRUE	TRUE	0.5	-2.5
MH03t0081400	FALSE	FALSE	4.96032e-05	0.178869	0.39876	0.0610119	0.275099	0.108681	0.108681	1	0.178869	4.96032e-05	0.0610119	0.178869	0.108681	0.108681	0.275099	0.719544	0.39876	0.0610119	4.96032e-05	0.719544	0.275099	0.275099	0.904861	0.719544	0.0610119	0.178869	0.719544	4.96032e-05	0.0311508	0.108681	0.00550595	1	0.275099	0.108681	0.275099	0.0311508	4.96032e-05	0.0610119	0.0141369	0.548413	0.108681	0.108681	0.275099	0.108681	0.0610119	4.96032e-05	0.178869	0.108681	0.108681	0.275099	0.904861	0.00550595	0.0141369	0.178869	4.96032e-05	0.904861	1	0.719544	0.719544	1	0.548413	0.108681	0.904861	4.96032e-05	FALSE	LOC_Os03g08140	4.1536e-28	8.22639e-29	21	12.75	LOC_Os03g08140	1.54085e-27	2.71546e-28	24	11.25	TRUE	TRUE	1.5	-3
MH03t0081600	FALSE	FALSE	4.96032e-05	0.0311508	0.0610119	0.0610119	0.275099	0.108681	0.39876	0.904861	0.0311508	4.96032e-05	0.0311508	0.108681	1	0.719544	0.548413	1	0.0610119	0.0311508	4.96032e-05	0.719544	0.904861	0.548413	0.39876	0.548413	0.0610119	0.108681	0.719544	4.96032e-05	0.108681	0.0311508	0.178869	0.548413	0.275099	1	0.904861	0.108681	4.96032e-05	0.00173611	0.108681	0.39876	0.108681	0.719544	0.548413	0.0311508	0.00173611	4.96032e-05	0.108681	0.178869	0.39876	0.548413	0.39876	0.178869	0.108681	0.108681	4.96032e-05	0.108681	0.904861	1	0.548413	0.548413	0.39876	0.178869	0.108681	4.96032e-05	FALSE	LOC_Os10g25550	7.93642e-17	2.93188e-17	20	2.25	LOC_Os10g25550	2.4346e-26	4.58818e-27	24	3.25	TRUE	TRUE	-1	-4
MH03t0082000	FALSE	FALSE	4.96032e-05	0.0311508	0.0610119	0.0311508	1	1.28046	0.719544	1.89132	0.0311508	4.96032e-05	0.275099	0.0610119	0.904861	1.45159	0.904861	1.28046	0.0610119	0.275099	4.96032e-05	0.548413	1.45159	0.548413	1.45159	1.7249	0.0311508	0.0610119	0.548413	4.96032e-05	1.82113	1.45159	0.108681	1.60124	1	0.904861	1.45159	1.82113	4.96032e-05	1.28046	1.7249	1.7249	1.28046	1.45159	0.548413	1.45159	1.28046	4.96032e-05	1.60124	0.904861	0.719544	0.904861	1.45159	0.108681	1.7249	1.60124	4.96032e-05	1.7249	1.89132	1.28046	1.7249	1.60124	1.7249	0.904861	1.7249	4.96032e-05	FALSE	LOC_Os03g08220	6.50849e-24	1.62616e-24	20	2.25	LOC_Os03g08220	1	1	21.5	12.5	TRUE	FALSE	-10.25	-1.5
MH03t0082100	FALSE	FALSE	4.96032e-05	0.275099	0.39876	0.108681	0.0311508	0.548413	0.0311508	0.904861	0.275099	4.96032e-05	0.275099	0.0610119	0.0610119	0.178869	0.0610119	0.0610119	0.39876	0.275099	4.96032e-05	0.275099	0.275099	0.00550595	0.275099	0.0311508	0.108681	0.0610119	0.275099	4.96032e-05	0.0141369	0.0610119	0.00173611	0.178869	0.0311508	0.0610119	0.275099	0.0141369	4.96032e-05	0.178869	0.00173611	0.178869	0.548413	0.178869	0.00550595	0.0610119	0.178869	4.96032e-05	0.178869	0.0610119	0.0311508	0.0610119	0.275099	0.00173611	0.00173611	0.178869	4.96032e-05	0.178869	0.904861	0.0610119	0.0311508	0.178869	0.178869	0.0610119	0.178869	4.96032e-05	FALSE	LOC_Os03g08250	6.69726e-24	1.67421e-24	20	4.75	LOC_Os03g08250	3.93337e-31	5.56148e-32	20	5.5	TRUE	TRUE	-0.75	0
MH03t0082300	FALSE	FALSE	4.96032e-05	0.00550595	0.00173611	0.0141369	0.0311508	0.0141369	0.0610119	0.178869	0.00550595	4.96032e-05	0.00550595	0.0311508	0.178869	0.00550595	0.108681	0.275099	0.00173611	0.00550595	4.96032e-05	0.00173611	0.0311508	0.00173611	0.178869	0.178869	0.0141369	0.0311508	0.00173611	4.96032e-05	0.0311508	0.00173611	0.0610119	0.178869	0.0311508	0.178869	0.0311508	0.0311508	4.96032e-05	0.0311508	0.108681	0.0311508	0.0141369	0.00550595	0.00173611	0.00173611	0.0311508	4.96032e-05	0.0610119	0.0610119	0.0610119	0.108681	0.178869	0.0610119	0.108681	0.0610119	4.96032e-05	0.0610119	0.178869	0.275099	0.178869	0.178869	0.0311508	0.0610119	0.0610119	4.96032e-05	FALSE	LOC_Os03g08270	3.77923e-75	5.29137e-77	24	23.5	LOC_Os03g08270	8.62814e-32	1.17912e-32	20	3.25	TRUE	TRUE	20.25	4
MH03t0082700	FALSE	FALSE	4.96032e-05	0.275099	0.548413	0.00550595	0.275099	0.178869	0.0141369	1.82113	0.275099	4.96032e-05	0.39876	0.39876	0.0610119	0.108681	0.275099	1.7249	0.548413	0.39876	4.96032e-05	0.719544	1	0.00550595	0.904861	0.719544	0.00550595	0.39876	0.719544	4.96032e-05	0.39876	0.275099	0.0311508	1.89132	0.275099	0.0610119	1	0.39876	4.96032e-05	0.548413	0.0311508	1.96885	0.178869	0.108681	0.00550595	0.275099	0.548413	4.96032e-05	0.39876	0.904861	0.0141369	0.275099	0.904861	0.0311508	0.0311508	0.39876	4.96032e-05	1.93899	1.82113	1.7249	0.719544	1.89132	1.96885	0.904861	1.93899	4.96032e-05	FALSE	LOC_Os03g08310	2.42845e-17	8.67428e-18	24	3.75	LOC_Os03g08310	4.82222e-14	1.92629e-14	24	3	TRUE	FALSE	0.75	0
MH03t0083200	FALSE	TRUE	4.96032e-05	0.0610119	0.108681	0.00173611	0.0141369	0.0141369	0.0311508	0.108681	0.0610119	4.96032e-05	0.0311508	0.0610119	0.0141369	0.00173611	0.108681	0.108681	0.108681	0.0311508	4.96032e-05	0.275099	0.275099	0.108681	0.39876	0.0141369	0.00173611	0.0610119	0.275099	4.96032e-05	0.0141369	0.0141369	0.108681	0.108681	0.0141369	0.0141369	0.275099	0.0141369	4.96032e-05	0.00173611	0.108681	0.275099	0.0141369	0.00173611	0.108681	0.0141369	0.00173611	4.96032e-05	0.108681	0.275099	0.0311508	0.108681	0.39876	0.108681	0.108681	0.108681	4.96032e-05	0.178869	0.108681	0.108681	0.0141369	0.108681	0.275099	0.275099	0.178869	4.96032e-05	FALSE	LOC_Os03g08370	3.36758e-24	8.30107e-25	24	7.75	LOC_Os03g08370	4.94402e-32	6.66872e-33	24	6.5	TRUE	TRUE	1.25	0
MH03t0083400	FALSE	FALSE	4.96032e-05	0.0311508	0.0141369	0.0610119	0.0610119	0.0311508	0.178869	0.000396825	0.0311508	4.96032e-05	0.0311508	0.00550595	0.108681	0.0610119	0.0311508	0.0610119	0.0141369	0.0311508	4.96032e-05	0.0141369	0.0610119	0.0311508	0.0610119	0.00550595	0.0610119	0.00550595	0.0141369	4.96032e-05	0.0141369	0.0311508	0.00173611	0.0311508	0.0610119	0.108681	0.0610119	0.0141369	4.96032e-05	0.0311508	0.0141369	0.0311508	0.0311508	0.0610119	0.0311508	0.0311508	0.0311508	4.96032e-05	0.0311508	0.0610119	0.178869	0.0311508	0.0610119	0.00173611	0.0141369	0.0311508	4.96032e-05	0.108681	0.000396825	0.0610119	0.00550595	0.0311508	0.0311508	0.0610119	0.108681	4.96032e-05	FALSE	LOC_Os03g08390	1.00575e-56	4.15838e-58	24	23.5	LOC_Os03g08390	8.32551e-57	2.46816e-58	21.5	1.5	TRUE	TRUE	22	2.5
MH03t0083800	FALSE	FALSE	4.96032e-05	0.108681	0.108681	0.108681	0.275099	0.0610119	0.0141369	0.548413	0.108681	4.96032e-05	0.00173611	0.0610119	0.178869	0.0311508	0.548413	0.0610119	0.108681	0.00173611	4.96032e-05	0.0610119	0.39876	0.0311508	0.548413	0.0610119	0.108681	0.0610119	0.0610119	4.96032e-05	0.178869	0.00550595	0.275099	0.39876	0.275099	0.178869	0.39876	0.178869	4.96032e-05	0.548413	0.548413	0.719544	0.0610119	0.0311508	0.0311508	0.00550595	0.548413	4.96032e-05	0.39876	0.108681	0.0141369	0.548413	0.548413	0.275099	0.548413	0.39876	4.96032e-05	1.28046	0.548413	0.0610119	0.0610119	0.39876	0.719544	0.108681	1.28046	4.96032e-05	FALSE	LOC_Os03g08430	1.59912e-37	1.88367e-38	24	23.5	LOC_Os03g08430	1.73834e-13	7.20682e-14	24	22.75	TRUE	FALSE	0.75	0
MH03t0083900	FALSE	FALSE	4.96032e-05	0.275099	0.904861	0.178869	0.00550595	0.275099	1.28046	0.39876	0.275099	4.96032e-05	0.0610119	0.0311508	0.178869	0.0141369	1	0.275099	0.904861	0.0610119	4.96032e-05	0.548413	0.719544	0.0141369	1.89132	0.275099	0.178869	0.0311508	0.548413	4.96032e-05	0.275099	0.275099	0.548413	0.719544	0.00550595	0.178869	0.719544	0.275099	4.96032e-05	0.39876	1.45159	0.548413	0.275099	0.0141369	0.0141369	0.275099	0.39876	4.96032e-05	1.45159	0.108681	1.28046	1	1.89132	0.548413	1.45159	1.45159	4.96032e-05	1.28046	0.39876	0.275099	0.275099	0.719544	0.548413	0.108681	1.28046	4.96032e-05	FALSE	LOC_Os03g08440	2.66874e-25	6.21882e-26	24	11	LOC_Os03g08440	1.34181e-10	6.59307e-11	24	8.25	TRUE	FALSE	2.75	0
MH03t0085500	FALSE	FALSE	4.96032e-05	0.275099	0.00173611	0.0141369	0.0311508	0.108681	0.0141369	0.178869	0.275099	4.96032e-05	0.108681	0.108681	0.178869	0.719544	0.0311508	0.108681	0.00173611	0.108681	4.96032e-05	0.00173611	0.0311508	0.108681	0.0141369	0.178869	0.0141369	0.108681	0.00173611	4.96032e-05	0.108681	0.275099	0.0610119	0.178869	0.0311508	0.178869	0.0311508	0.108681	4.96032e-05	0.0610119	0.108681	0.108681	0.108681	0.719544	0.108681	0.275099	0.0610119	4.96032e-05	0.548413	0.275099	0.0141369	0.0311508	0.0141369	0.0610119	0.108681	0.548413	4.96032e-05	0.0610119	0.178869	0.108681	0.178869	0.178869	0.108681	0.275099	0.0610119	4.96032e-05	FALSE	LOC_Os03g08570	2.45664e-15	9.85855e-16	20	13.5	LOC_Os03g08570	1.8962e-20	5.2026e-21	20	11.25	TRUE	TRUE	2.25	0
MH03t0085600	FALSE	FALSE	4.96032e-05	4.96032e-05	0.000396825	4.96032e-05	0.00550595	0.000396825	0.00550595	0.00173611	4.96032e-05	4.96032e-05	0.000396825	4.96032e-05	0.00550595	0.000396825	0.00550595	0.00173611	0.000396825	0.000396825	4.96032e-05	0.000396825	0.00173611	4.96032e-05	0.00173611	0.000396825	4.96032e-05	4.96032e-05	0.000396825	4.96032e-05	0.00550595	0.000396825	0.00550595	0.00173611	0.00550595	0.00550595	0.00173611	0.00550595	4.96032e-05	0.00173611	4.96032e-05	0.000396825	0.000396825	0.000396825	4.96032e-05	0.000396825	0.00173611	4.96032e-05	0.00173611	0.000396825	0.00550595	0.00550595	0.00173611	0.00550595	4.96032e-05	0.00173611	4.96032e-05	0.000396825	0.00173611	0.00173611	0.000396825	0.00173611	0.000396825	0.000396825	0.000396825	4.96032e-05	FALSE	LOC_Os03g08580	3.58049e-25	8.4093e-26	24	10.75	LOC_Os03g08580	1.86023e-21	4.79334e-22	24	10.75	TRUE	TRUE	0	0
MH03t0086100	FALSE	FALSE	4.96032e-05	0.275099	0.275099	0.0610119	0.39876	0.178869	1.28046	0.719544	0.275099	4.96032e-05	0.0141369	0.0311508	0.548413	0.108681	0.178869	0.0311508	0.275099	0.0141369	4.96032e-05	0.00550595	0.108681	0.0311508	0.0610119	0.108681	0.0610119	0.0311508	0.00550595	4.96032e-05	0.178869	0.0141369	0.275099	0.178869	0.39876	0.548413	0.108681	0.178869	4.96032e-05	0.178869	0.0311508	0.39876	0.178869	0.108681	0.0311508	0.0141369	0.178869	4.96032e-05	0.275099	0.0610119	1.28046	0.178869	0.0610119	0.275099	0.0311508	0.275099	4.96032e-05	0.0311508	0.719544	0.0311508	0.108681	0.178869	0.39876	0.0610119	0.0311508	4.96032e-05	FALSE	LOC_Os03g08624	3.03831e-35	4.08024e-36	20	16	LOC_Os03g08624	2.03951e-22	4.9255e-23	20	15.75	TRUE	TRUE	0.25	0
MH03t0086700	FALSE	FALSE	4.96032e-05	0.275099	0.904861	0.39876	1	0.39876	0.904861	0.39876	0.275099	4.96032e-05	0.178869	0.0311508	0.275099	0.0311508	0.39876	0.000396825	0.904861	0.178869	4.96032e-05	0.275099	0.108681	0.275099	1	0.108681	0.39876	0.0311508	0.275099	4.96032e-05	0.178869	0.0610119	0.548413	0.0610119	1	0.275099	0.108681	0.178869	4.96032e-05	0.39876	0.904861	0.178869	0.39876	0.0311508	0.275099	0.0610119	0.39876	4.96032e-05	0.0311508	0.0610119	0.904861	0.39876	1	0.548413	0.904861	0.0311508	4.96032e-05	0.548413	0.39876	0.000396825	0.108681	0.0610119	0.178869	0.0610119	0.548413	4.96032e-05	FALSE	LOC_Os03g08680	2.45123e-23	6.32264e-24	24	9.5	LOC_Os03g08680	4.51671e-22	1.11931e-22	24	10.5	TRUE	TRUE	-1	0
MH03t0086900	FALSE	FALSE	4.96032e-05	0.0610119	0.178869	0.0311508	0.548413	0.108681	0.0141369	0.275099	0.0610119	4.96032e-05	0.0141369	0.000396825	0.275099	0.0311508	0.178869	0.108681	0.178869	0.0141369	4.96032e-05	0.0311508	0.548413	0.0311508	0.39876	0.275099	0.0311508	0.000396825	0.0311508	4.96032e-05	0.178869	0.0141369	0.108681	0.178869	0.548413	0.275099	0.548413	0.178869	4.96032e-05	0.0610119	0.275099	0.178869	0.108681	0.0311508	0.0311508	0.0141369	0.0610119	4.96032e-05	0.108681	0.0610119	0.0141369	0.178869	0.39876	0.108681	0.275099	0.108681	4.96032e-05	0.275099	0.275099	0.108681	0.275099	0.178869	0.178869	0.0610119	0.275099	4.96032e-05	FALSE		5.90711e-37	7.1912e-38	24	10.5		1.3541e-29	2.08637e-30	24	8	TRUE	TRUE	2.5	0
MH03t0087500	FALSE	FALSE	4.96032e-05	0.275099	1	0.275099	0.548413	0.719544	0.719544	0.275099	0.275099	4.96032e-05	0.0311508	0.0610119	0.0141369	0.548413	0.108681	0.0141369	1	0.0311508	4.96032e-05	0.0311508	0.108681	0.39876	0.178869	0.275099	0.275099	0.0610119	0.0311508	4.96032e-05	0.178869	0.548413	0.548413	0.0610119	0.548413	0.0141369	0.108681	0.178869	4.96032e-05	0.108681	0.275099	0.178869	0.719544	0.548413	0.39876	0.548413	0.108681	4.96032e-05	1.45159	0.904861	0.719544	0.108681	0.178869	0.548413	0.275099	1.45159	4.96032e-05	0.548413	0.275099	0.0141369	0.275099	0.0610119	0.178869	0.904861	0.548413	4.96032e-05	FALSE	LOC_Os03g08740	1.62375e-15	6.45421e-16	24	17.75	LOC_Os03g08740	4.74e-06	3.0363e-06	22	15.5	TRUE	FALSE	2.25	2
MH03t0088200	FALSE	FALSE	4.96032e-05	0.178869	0.275099	0.904861	0.904861	0.548413	0.178869	1.60124	0.178869	4.96032e-05	0.108681	0.108681	0.108681	0.00550595	0.0610119	0.275099	0.275099	0.108681	4.96032e-05	0.178869	1	0.178869	0.275099	0.39876	0.904861	0.108681	0.178869	4.96032e-05	0.178869	0.178869	0.548413	1	0.904861	0.108681	1	0.178869	4.96032e-05	0.178869	0.108681	1	0.548413	0.00550595	0.178869	0.178869	0.178869	4.96032e-05	0.108681	0.0610119	0.178869	0.0610119	0.275099	0.548413	0.108681	0.108681	4.96032e-05	0.904861	1.60124	0.275099	0.39876	1	1	0.0610119	0.904861	4.96032e-05	FALSE	LOC_Os03g08830	4.67757e-27	9.8637e-28	24	23	LOC_Os03g08830	3.93621e-08	2.2293e-08	24	23	TRUE	FALSE	0	0
MH03t0089400	FALSE	FALSE	4.96032e-05	0.39876	1	0.0610119	0.548413	0.904861	0.0311508	1.93899	0.39876	4.96032e-05	0.0610119	0.178869	0.548413	0.108681	0.548413	1.82113	1	0.0610119	4.96032e-05	0.719544	1.28046	0.275099	1.60124	1.60124	0.0610119	0.178869	0.719544	4.96032e-05	0.904861	0.548413	0.108681	1.60124	0.548413	0.548413	1.28046	0.904861	4.96032e-05	0.719544	0.39876	1.96885	0.904861	0.108681	0.275099	0.548413	0.719544	4.96032e-05	0.39876	1.7249	0.0311508	0.548413	1.60124	0.108681	0.39876	0.39876	4.96032e-05	1.96885	1.93899	1.82113	1.60124	1.60124	1.96885	1.7249	1.96885	4.96032e-05	FALSE	LOC_Os03g08900	2.80752e-20	8.57593e-21	20.5	3.25	LOC_Os03g08900	1	1	20.5	5.5	TRUE	FALSE	-2.25	0
MH03t0090700	FALSE	FALSE	4.96032e-05	0.0610119	0.0610119	0.0141369	0.0610119	0.0610119	0.00550595	0.00173611	0.0610119	4.96032e-05	4.96032e-05	0.0141369	0.178869	0.39876	0.0311508	0.0141369	0.0610119	4.96032e-05	4.96032e-05	0.0141369	0.178869	0.39876	0.0311508	0.0141369	0.0141369	0.0141369	0.0141369	4.96032e-05	0.178869	0.178869	0.0311508	0.00173611	0.0610119	0.178869	0.178869	0.178869	4.96032e-05	0.00173611	0.0311508	0.178869	0.0610119	0.39876	0.39876	0.178869	0.00173611	4.96032e-05	0.0311508	0.178869	0.00550595	0.0311508	0.0311508	0.0311508	0.0311508	0.0311508	4.96032e-05	0.00550595	0.00173611	0.0141369	0.0141369	0.00173611	0.178869	0.178869	0.00550595	4.96032e-05	TRUE	LOC_Os03g09060	7.31718e-27	1.55886e-27	20	11.25	LOC_Os03g09060	2.67666e-35	2.94533e-36	21.5	11.75	TRUE	TRUE	-0.5	-1.5
MH03t0091000	FALSE	FALSE	4.96032e-05	0.275099	0.275099	0.108681	0.178869	0.275099	0.0610119	0.0610119	0.275099	4.96032e-05	0.0610119	0.0141369	0.108681	0.178869	0.548413	0.548413	0.275099	0.0610119	4.96032e-05	0.178869	0.275099	0.00173611	0.275099	0.108681	0.108681	0.0141369	0.178869	4.96032e-05	0.108681	0.178869	0.275099	0.275099	0.178869	0.108681	0.275099	0.108681	4.96032e-05	0.548413	0.178869	0.178869	0.275099	0.178869	0.00173611	0.178869	0.548413	4.96032e-05	0.275099	0.108681	0.0610119	0.548413	0.275099	0.275099	0.178869	0.275099	4.96032e-05	0.719544	0.0610119	0.548413	0.108681	0.275099	0.178869	0.108681	0.719544	4.96032e-05	FALSE	LOC_Os03g09090	1.45291e-34	2.01515e-35	24	23.5	LOC_Os03g09090	2.93569e-20	8.13764e-21	24	23.25	TRUE	TRUE	0.25	0
MH03t0091100	FALSE	TRUE	4.96032e-05	0.0141369	0.00173611	0.0311508	0.108681	0.178869	0.275099	0.108681	0.0141369	4.96032e-05	0.0610119	0.00550595	0.108681	0.0141369	0.548413	0.0311508	0.00173611	0.0610119	4.96032e-05	0.00550595	0.108681	0.0610119	0.108681	0.108681	0.0311508	0.00550595	0.00550595	4.96032e-05	0.0610119	0.00550595	0.178869	0.0141369	0.108681	0.108681	0.108681	0.0610119	4.96032e-05	0.275099	0.178869	0.00173611	0.178869	0.0141369	0.0610119	0.00550595	0.275099	4.96032e-05	0.275099	0.108681	0.275099	0.548413	0.108681	0.178869	0.178869	0.275099	4.96032e-05	0.178869	0.108681	0.0311508	0.108681	0.0141369	0.00173611	0.108681	0.178869	4.96032e-05	FALSE	LOC_Os03g09100	4.41691e-46	3.33017e-47	21.5	19.75	LOC_Os03g09100	1.46994e-18	4.49396e-19	24	21	TRUE	TRUE	-1.25	-2.5
MH03t0091200	FALSE	FALSE	4.96032e-05	0.0311508	0.000396825	0.00550595	0.108681	0.0311508	0.0141369	0.0141369	0.0311508	4.96032e-05	0.0141369	0.0141369	0.00173611	0.0141369	0.00550595	0.275099	0.000396825	0.0141369	4.96032e-05	0.00173611	0.0610119	0.0141369	0.00550595	0.0311508	0.00550595	0.0141369	0.00173611	4.96032e-05	0.0141369	0.00173611	0.000396825	0.108681	0.108681	0.00173611	0.0610119	0.0141369	4.96032e-05	0.0141369	0.00550595	0.548413	0.0311508	0.0141369	0.0141369	0.00173611	0.0141369	4.96032e-05	0.000396825	0.275099	0.0141369	0.00550595	0.00550595	0.000396825	0.00550595	0.000396825	4.96032e-05	0.178869	0.0141369	0.275099	0.0311508	0.108681	0.548413	0.275099	0.178869	4.96032e-05	FALSE	LOC_Os03g09110	8.62426e-33	1.31974e-33	24	23.75	LOC_Os03g09110	3.18452e-42	2.38426e-43	23.5	0.25	TRUE	TRUE	23.5	0.5
MH03t0092500	FALSE	TRUE	4.96032e-05	0.108681	0.275099	0.108681	0.178869	0.39876	0.0141369	1	0.108681	4.96032e-05	0.0610119	0.719544	0.275099	0.275099	0.548413	0.548413	0.275099	0.0610119	4.96032e-05	1	0.904861	0.108681	0.548413	0.108681	0.108681	0.719544	1	4.96032e-05	0.275099	0.548413	0.0311508	1.60124	0.178869	0.275099	0.904861	0.275099	4.96032e-05	0.39876	0.0141369	1.7249	0.39876	0.275099	0.108681	0.548413	0.39876	4.96032e-05	0.39876	0.39876	0.0141369	0.548413	0.548413	0.0311508	0.0141369	0.39876	4.96032e-05	1.7249	1	0.548413	0.108681	1.60124	1.7249	0.39876	1.7249	4.96032e-05	FALSE	LOC_Os03g09170	1.31207e-27	2.67192e-28	21.5	2.5	LOC_Os03g09170	7.36592e-17	2.51728e-17	24	1.75	TRUE	TRUE	0.75	-2.5
MH03t0092900	FALSE	FALSE	4.96032e-05	0.0141369	0.0311508	0.0311508	1.28046	0.0311508	0.275099	0.00550595	0.0141369	4.96032e-05	0.0311508	0.0311508	1.28046	0.275099	0.275099	0.0311508	0.0311508	0.0311508	4.96032e-05	0.39876	1.89132	0.0610119	0.39876	0.0610119	0.0311508	0.0311508	0.39876	4.96032e-05	1	0.178869	0.39876	0.0610119	1.28046	1.28046	1.89132	1	4.96032e-05	1.7249	1	1.7249	0.0311508	0.275099	0.0610119	0.178869	1.7249	4.96032e-05	1	0.0141369	0.275099	0.275099	0.39876	0.39876	1	1	4.96032e-05	0.719544	0.00550595	0.0311508	0.0610119	0.0610119	1.7249	0.0141369	0.719544	4.96032e-05	FALSE	LOC_Os03g09210	6.61535e-17	2.42993e-17	20.5	7.75	LOC_Os03g09210	4.0497e-06	2.58427e-06	21	8.75	TRUE	FALSE	-1	-0.5
MH03t0093000	FALSE	FALSE	4.96032e-05	0.0141369	0.00173611	0.0141369	0.0311508	0.0141369	0.0311508	0.0610119	0.0141369	4.96032e-05	0.0141369	0.0610119	0.275099	0.0141369	0.0311508	0.0610119	0.00173611	0.0141369	4.96032e-05	0.0141369	0.0311508	0.00173611	0.0311508	0.0141369	0.0141369	0.0610119	0.0141369	4.96032e-05	0.00550595	0.0141369	0.00550595	0.0610119	0.0311508	0.275099	0.0311508	0.00550595	4.96032e-05	0.0311508	0.0141369	0.0311508	0.0141369	0.0141369	0.00173611	0.0141369	0.0311508	4.96032e-05	0.0311508	0.0610119	0.0311508	0.0311508	0.0311508	0.00550595	0.0141369	0.0311508	4.96032e-05	0.0311508	0.0610119	0.0610119	0.0141369	0.0610119	0.0311508	0.0610119	0.0311508	4.96032e-05	FALSE	LOC_Os03g09220	1.64603e-75	2.22889e-77	20	4.25	LOC_Os03g09220	5.59928e-55	1.89918e-56	21	4.75	TRUE	TRUE	-0.5	-1
MH03t0093300	FALSE	FALSE	4.96032e-05	0.0610119	0.00550595	0.178869	0.0610119	0.0610119	0.0610119	0.0610119	0.0610119	4.96032e-05	0.0311508	0.0610119	0.0610119	0.178869	0.178869	0.178869	0.00550595	0.0311508	4.96032e-05	0.108681	0.108681	0.275099	0.108681	0.108681	0.178869	0.0610119	0.108681	4.96032e-05	0.0141369	0.0141369	0.0141369	0.178869	0.0610119	0.0610119	0.108681	0.0141369	4.96032e-05	0.00173611	0.00173611	0.0610119	0.0610119	0.178869	0.275099	0.0141369	0.00173611	4.96032e-05	0.0141369	0.0141369	0.0610119	0.178869	0.108681	0.0141369	0.00173611	0.0141369	4.96032e-05	0.178869	0.0610119	0.178869	0.108681	0.178869	0.0610119	0.0141369	0.178869	4.96032e-05	FALSE	LOC_Os03g09250	1.70593e-51	9.54281e-53	24	22.25	LOC_Os03g09250	3.0939e-48	1.64528e-49	20	1.5	TRUE	TRUE	20.75	4
MH03t0093400	FALSE	FALSE	4.96032e-05	0.00550595	0.548413	0.39876	0.275099	0.0311508	0.719544	0.39876	0.00550595	4.96032e-05	0.39876	0.904861	0.39876	0.0141369	0.904861	0.275099	0.548413	0.39876	4.96032e-05	1.28046	0.39876	0.0610119	0.275099	0.108681	0.39876	0.904861	1.28046	4.96032e-05	0.275099	0.904861	0.178869	1.7249	0.275099	0.39876	0.39876	0.275099	4.96032e-05	0.178869	0.108681	0.548413	0.0311508	0.0141369	0.0610119	0.904861	0.178869	4.96032e-05	0.548413	0.108681	0.719544	0.904861	0.275099	0.178869	0.108681	0.548413	4.96032e-05	1.45159	0.39876	0.275099	0.108681	1.7249	0.548413	0.108681	1.45159	4.96032e-05	FALSE	LOC_Os03g09260	8.54875e-18	2.97546e-18	23.5	8	LOC_Os03g09260	6.08867e-21	1.61492e-21	20	7.5	TRUE	TRUE	0.5	3.5
MH03t0093700	FALSE	FALSE	4.96032e-05	0.275099	1	0.0311508	0.548413	0.108681	0.39876	0.178869	0.275099	4.96032e-05	0.108681	0.719544	0.39876	0.39876	0.548413	0.275099	1	0.108681	4.96032e-05	1.28046	0.548413	0.548413	1.45159	0.719544	0.0311508	0.719544	1.28046	4.96032e-05	0.39876	0.178869	0.275099	0.108681	0.548413	0.39876	0.548413	0.39876	4.96032e-05	0.39876	0.0311508	0.0311508	0.108681	0.39876	0.548413	0.178869	0.39876	4.96032e-05	0.904861	0.275099	0.39876	0.548413	1.45159	0.275099	0.0311508	0.904861	4.96032e-05	0.0610119	0.178869	0.275099	0.719544	0.108681	0.0311508	0.275099	0.0610119	4.96032e-05	FALSE	LOC_Os03g09310	8.75339e-18	3.04841e-18	20	8.75	LOC_Os03g09310	1.16717e-12	5.08822e-13	24	8.5	TRUE	FALSE	0.25	-4
MH03t0094200	FALSE	FALSE	4.96032e-05	0.00550595	0.000396825	0.00550595	0.00550595	0.00550595	0.00550595	0.0311508	0.00550595	4.96032e-05	0.00173611	0.0141369	0.0141369	0.0141369	0.00173611	0.00173611	0.000396825	0.00173611	4.96032e-05	0.00173611	0.0141369	0.00173611	0.00173611	0.0141369	0.00550595	0.0141369	0.00173611	4.96032e-05	0.0610119	4.96032e-05	0.0141369	0.00173611	0.00550595	0.0141369	0.0141369	0.0610119	4.96032e-05	0.0610119	0.0141369	0.0610119	0.00550595	0.0141369	0.00173611	4.96032e-05	0.0610119	4.96032e-05	0.0141369	0.00173611	0.00550595	0.00173611	0.00173611	0.0141369	0.0141369	0.0141369	4.96032e-05	0.0141369	0.0311508	0.00173611	0.0141369	0.00173611	0.0610119	0.00173611	0.0141369	4.96032e-05	FALSE	LOC_Os03g09830	3.16542e-44	2.60092e-45	22.5	9.25	LOC_Os03g09830	5.05372e-33	6.37155e-34	24	9.25	TRUE	TRUE	0	-1.5
MH03t0094700	FALSE	FALSE	4.96032e-05	0.719544	0.719544	0.108681	1.28046	0.178869	1.28046	1.45159	0.719544	4.96032e-05	0.39876	0.108681	1.60124	0.39876	0.275099	1	0.719544	0.39876	4.96032e-05	0.275099	1.82113	1	1.28046	1	0.108681	0.108681	0.275099	4.96032e-05	1.7249	0.275099	0.39876	1.28046	1.28046	1.60124	1.82113	1.7249	4.96032e-05	1.28046	1.45159	1.98586	0.178869	0.39876	1	0.275099	1.28046	4.96032e-05	0.904861	1	1.28046	0.275099	1.28046	0.39876	1.45159	0.904861	4.96032e-05	0.904861	1.45159	1	1	1.28046	1.98586	1	0.904861	4.96032e-05	FALSE	LOC_Os03g09860	3.17276e-17	1.14059e-17	20	12.75	LOC_Os03g09860	0.049628	0.0412963	20	18	TRUE	FALSE	-5.25	0
MH03t0095600	FALSE	FALSE	4.96032e-05	0.39876	1	0.0311508	1	1	0.108681	0.719544	0.39876	4.96032e-05	0.178869	0.0311508	0.178869	1.45159	0.108681	0.178869	1	0.178869	4.96032e-05	0.275099	1	0.39876	0.275099	0.39876	0.0311508	0.0311508	0.275099	4.96032e-05	0.275099	1.28046	0.0610119	0.548413	1	0.178869	1	0.275099	4.96032e-05	1.7249	0.548413	0.719544	1	1.45159	0.39876	1.28046	1.7249	4.96032e-05	0.548413	1	0.108681	0.108681	0.275099	0.0610119	0.548413	0.548413	4.96032e-05	0.548413	0.719544	0.178869	0.39876	0.548413	0.719544	1	0.548413	4.96032e-05	FALSE	LOC_Os03g09920	6.6e-32	1.05987e-32	20	12	LOC_Os03g09920	8.31742e-08	4.80795e-08	21.5	12	TRUE	FALSE	0	-1.5
MH03t0095700	FALSE	FALSE	4.96032e-05	0.275099	0.108681	0.275099	0.904861	0.178869	1.45159	1	0.275099	4.96032e-05	0.178869	0.719544	0.39876	0.548413	0.904861	1.60124	0.108681	0.178869	4.96032e-05	1	0.39876	0.0311508	0.548413	1.28046	0.275099	0.719544	1	4.96032e-05	1	1.28046	1.60124	0.904861	0.904861	0.39876	0.39876	1	4.96032e-05	0.275099	1.28046	0.904861	0.178869	0.548413	0.0311508	1.28046	0.275099	4.96032e-05	1	0.719544	1.45159	0.904861	0.548413	1.60124	1.28046	1	4.96032e-05	1.89132	1	1.60124	1.28046	0.904861	0.904861	0.719544	1.89132	4.96032e-05	FALSE	LOC_Os03g09930	9.31161e-17	3.45398e-17	24	22.75	LOC_Os03g09930	0.150517	0.128819	24	22.75	TRUE	FALSE	0	0
MH03t0096800	FALSE	FALSE	4.96032e-05	0.0311508	0.00550595	0.178869	0.719544	0.39876	0.0610119	0.719544	0.0311508	4.96032e-05	0.178869	0.275099	0.904861	0.548413	0.275099	0.904861	0.00550595	0.178869	4.96032e-05	0.0311508	0.275099	0.108681	0.00550595	0.548413	0.178869	0.275099	0.0311508	4.96032e-05	0.0141369	0.0141369	0.0610119	0.178869	0.719544	0.904861	0.275099	0.0141369	4.96032e-05	0.0141369	0.178869	0.0141369	0.39876	0.548413	0.108681	0.0141369	0.0141369	4.96032e-05	0.0141369	0.178869	0.0610119	0.275099	0.00550595	0.0610119	0.178869	0.0141369	4.96032e-05	0.39876	0.719544	0.904861	0.548413	0.178869	0.0141369	0.178869	0.39876	4.96032e-05	FALSE	LOC_Os03g10030	4.67414e-21	1.37493e-21	21.5	5.75	LOC_Os03g10030	1.18447e-30	1.72302e-31	24	6.5	TRUE	TRUE	-0.75	-2.5
MH03t0097500	FALSE	FALSE	4.96032e-05	0.108681	0.0141369	0.00550595	0.108681	0.00550595	0.0610119	0.548413	0.108681	4.96032e-05	0.275099	0.0610119	0.0610119	0.0141369	0.275099	0.0610119	0.0141369	0.275099	4.96032e-05	0.108681	0.275099	0.108681	0.178869	0.548413	0.00550595	0.0610119	0.108681	4.96032e-05	0.0610119	0.0141369	0.0311508	0.39876	0.108681	0.0610119	0.275099	0.0610119	4.96032e-05	0.0610119	0.0311508	0.719544	0.00550595	0.0141369	0.108681	0.0141369	0.0610119	4.96032e-05	0.108681	0.178869	0.0610119	0.275099	0.178869	0.0311508	0.0311508	0.108681	4.96032e-05	0.548413	0.548413	0.0610119	0.548413	0.39876	0.719544	0.178869	0.548413	4.96032e-05	FALSE	LOC_Os03g10070	5.49357e-26	1.235e-26	21	5.25	LOC_Os03g10070	3.56754e-37	3.57856e-38	21.5	3	TRUE	TRUE	2.25	-0.5
MH03t0097600	FALSE	FALSE	4.96032e-05	0.00550595	0.0311508	0.0610119	0.275099	0.00550595	0.0311508	0.0311508	0.00550595	4.96032e-05	0.0141369	0.0311508	0.0610119	0.0610119	0.0610119	0.0141369	0.0311508	0.0141369	4.96032e-05	0.00550595	0.0141369	0.0141369	0.00173611	0.00173611	0.0610119	0.0311508	0.00550595	4.96032e-05	0.00550595	0.0311508	0.00550595	0.0311508	0.275099	0.0610119	0.0141369	0.00550595	4.96032e-05	0.0610119	0.0141369	0.0141369	0.00550595	0.0610119	0.0141369	0.0311508	0.0610119	4.96032e-05	0.0141369	0.0141369	0.0311508	0.0610119	0.00173611	0.00550595	0.0141369	0.0141369	4.96032e-05	0.0141369	0.0311508	0.0141369	0.00173611	0.0311508	0.0141369	0.0141369	0.0141369	4.96032e-05	FALSE	LOC_Os03g10080	1.73027e-55	7.69997e-57	22	1.75	LOC_Os03g10080	3.00481e-68	4.52311e-70	22	1.75	TRUE	TRUE	0	0
MH03t0097700	FALSE	FALSE	4.96032e-05	0.0311508	0.00550595	0.00173611	0.0311508	0.0141369	0.0610119	0.0610119	0.0311508	4.96032e-05	0.00173611	0.0311508	0.0141369	0.00550595	0.00550595	0.000396825	0.00550595	0.00173611	4.96032e-05	0.0311508	0.0141369	0.00550595	0.0311508	0.00550595	0.00173611	0.0311508	0.0311508	4.96032e-05	0.0311508	0.0610119	0.0610119	0.0610119	0.0311508	0.0141369	0.0141369	0.0311508	4.96032e-05	0.108681	0.00550595	0.0311508	0.0141369	0.00550595	0.00550595	0.0610119	0.108681	4.96032e-05	0.0610119	0.0141369	0.0610119	0.00550595	0.0311508	0.0610119	0.00550595	0.0610119	4.96032e-05	0.00173611	0.0610119	0.000396825	0.00550595	0.0610119	0.0311508	0.0141369	0.00173611	4.96032e-05	TRUE	LOC_Os03g10090	4.16543e-66	1.0569e-67	21.5	3.75	LOC_Os03g10090	6.68265e-37	6.77358e-38	24	3	TRUE	TRUE	0.75	-2.5
MH03t0099500	FALSE	FALSE	4.96032e-05	0.00173611	0.00173611	0.00550595	0.00173611	0.0141369	0.00550595	0.00550595	0.00173611	4.96032e-05	4.96032e-05	0.00550595	0.00173611	0.00173611	0.000396825	0.000396825	0.00173611	4.96032e-05	4.96032e-05	0.00550595	0.00173611	0.00173611	0.000396825	0.000396825	0.00550595	0.00550595	0.00550595	4.96032e-05	0.00550595	0.00550595	0.00173611	0.00173611	0.00173611	0.00173611	0.00173611	0.00550595	4.96032e-05	0.0141369	0.00550595	0.00550595	0.0141369	0.00173611	0.00173611	0.00550595	0.0141369	4.96032e-05	0.000396825	0.00550595	0.00550595	0.000396825	0.000396825	0.00173611	0.00550595	0.000396825	4.96032e-05	0.00173611	0.00550595	0.000396825	0.000396825	0.00173611	0.00550595	0.00550595	0.00173611	4.96032e-05	FALSE	LOC_Os03g10180	3.90506e-100	6.93069e-103	24	23.75	LOC_Os03g10180	2.14482e-69	3.0453e-71	24	23.75	TRUE	TRUE	0	0
MH03t0099600	FALSE	FALSE	4.96032e-05	0.39876	0.719544	0.904861	0.719544	1.45159	0.275099	0.904861	0.39876	4.96032e-05	0.178869	0.904861	0.0610119	0.719544	0.904861	0.904861	0.719544	0.178869	4.96032e-05	1.82113	0.39876	0.39876	1.28046	0.904861	0.904861	0.904861	1.82113	4.96032e-05	1.82113	0.548413	0.0610119	1.99449	0.719544	0.0610119	0.39876	1.82113	4.96032e-05	1.45159	1.60124	0.108681	1.45159	0.719544	0.39876	0.548413	1.45159	4.96032e-05	0.904861	1.93899	0.275099	0.904861	1.28046	0.0610119	1.60124	0.904861	4.96032e-05	1.89132	0.904861	0.904861	0.904861	1.99449	0.108681	1.93899	1.89132	4.96032e-05	FALSE	LOC_Os03g10190	3.62211e-16	1.38475e-16	24	10.5	LOC_Os03g10190	0.23594	0.204519	20	9.5	TRUE	FALSE	1	4
MH03t0099800	FALSE	FALSE	4.96032e-05	0.0610119	0.275099	0.0141369	0.178869	0.0141369	0.275099	0.178869	0.0610119	4.96032e-05	0.00550595	0.178869	0.0610119	0.0610119	0.548413	0.0141369	0.275099	0.00550595	4.96032e-05	0.275099	0.0311508	0.108681	0.178869	0.00550595	0.0141369	0.178869	0.275099	4.96032e-05	0.719544	0.178869	0.108681	0.39876	0.178869	0.0610119	0.0311508	0.719544	4.96032e-05	0.0141369	0.0311508	0.00173611	0.0141369	0.0610119	0.108681	0.178869	0.0141369	4.96032e-05	0.108681	0.0610119	0.275099	0.548413	0.178869	0.108681	0.0311508	0.108681	4.96032e-05	0.108681	0.178869	0.0141369	0.00550595	0.39876	0.00173611	0.0610119	0.108681	4.96032e-05	FALSE	LOC_Os03g10200	1.40221e-16	5.25473e-17	21	16.75	LOC_Os03g10200	3.17909e-39	2.8253e-40	24	19.5	TRUE	TRUE	-2.75	-3
MH03t0100400	FALSE	FALSE	4.96032e-05	0.0311508	0.275099	0.0141369	0.0311508	0.39876	0.0311508	0.00550595	0.0311508	4.96032e-05	0.719544	0.108681	0.39876	0.904861	0.178869	0.0610119	0.275099	0.719544	4.96032e-05	0.108681	0.0141369	0.108681	0.178869	0.178869	0.0141369	0.108681	0.108681	4.96032e-05	0.108681	0.178869	0.275099	0.108681	0.0311508	0.39876	0.0141369	0.108681	4.96032e-05	0.275099	0.0141369	0.0141369	0.39876	0.904861	0.108681	0.178869	0.275099	4.96032e-05	0.904861	0.904861	0.0311508	0.178869	0.178869	0.275099	0.0141369	0.904861	4.96032e-05	0.0141369	0.00550595	0.0610119	0.178869	0.108681	0.0141369	0.904861	0.0141369	4.96032e-05	FALSE	LOC_Os03g10230	6.06401e-28	1.21376e-28	21	11.75	LOC_Os03g10230	1.36356e-26	2.53568e-27	20	10.5	TRUE	TRUE	1.25	1
MH03t0101800	FALSE	FALSE	4.96032e-05	0.548413	0.719544	0.0311508	0.178869	0.719544	0.108681	0.178869	0.548413	4.96032e-05	0.108681	0.178869	0.275099	0.548413	0.178869	0.904861	0.719544	0.108681	4.96032e-05	0.275099	0.0610119	0.178869	0.108681	0.719544	0.0311508	0.178869	0.275099	4.96032e-05	0.275099	0.108681	0.0610119	0.0311508	0.178869	0.275099	0.0610119	0.275099	4.96032e-05	0.178869	0.108681	0.39876	0.719544	0.548413	0.178869	0.108681	0.178869	4.96032e-05	0.548413	0.0141369	0.108681	0.178869	0.108681	0.0610119	0.108681	0.548413	4.96032e-05	0.275099	0.178869	0.904861	0.719544	0.0311508	0.39876	0.0141369	0.275099	4.96032e-05	FALSE	LOC_Os03g10360	3.05962e-18	1.0418e-18	20	15.25	LOC_Os03g10360	4.6798e-29	7.45667e-30	20	17.25	TRUE	TRUE	-2	0
MH03t0102700	FALSE	FALSE	4.96032e-05	0.00550595	0.0610119	0.0141369	0.108681	0.108681	0.0311508	0.0141369	0.00550595	4.96032e-05	0.0311508	0.00550595	0.0141369	0.39876	0.0141369	0.00550595	0.0610119	0.0311508	4.96032e-05	0.00173611	0.275099	0.275099	0.0311508	0.00173611	0.0141369	0.00550595	0.00173611	4.96032e-05	0.108681	0.275099	0.0311508	0.00173611	0.108681	0.0141369	0.275099	0.108681	4.96032e-05	1	0.0610119	0.108681	0.108681	0.39876	0.275099	0.275099	1	4.96032e-05	0.39876	0.548413	0.0311508	0.0141369	0.0311508	0.0311508	0.0610119	0.39876	4.96032e-05	0.0311508	0.0141369	0.00550595	0.00173611	0.00173611	0.108681	0.548413	0.0311508	4.96032e-05	FALSE	LOC_Os03g10450	7.57712e-57	3.11293e-58	24	10.25	LOC_Os03g10450	2.14461e-16	7.52652e-17	24	9.75	TRUE	TRUE	0.5	0
MH03t0102800	FALSE	FALSE	4.96032e-05	0.0311508	0.108681	0.39876	1	0.0311508	0.275099	0.548413	0.0311508	4.96032e-05	0.0141369	0.275099	0.275099	0.0141369	0.178869	0.178869	0.108681	0.0141369	4.96032e-05	0.548413	0.548413	0.178869	0.0610119	0.39876	0.39876	0.275099	0.548413	4.96032e-05	0.178869	0.108681	0.108681	0.548413	1	0.275099	0.548413	0.178869	4.96032e-05	0.275099	0.275099	0.548413	0.0311508	0.0141369	0.178869	0.108681	0.275099	4.96032e-05	0.178869	0.719544	0.275099	0.178869	0.0610119	0.108681	0.275099	0.178869	4.96032e-05	0.39876	0.548413	0.178869	0.39876	0.548413	0.548413	0.719544	0.39876	4.96032e-05	FALSE	LOC_Os03g10460	1.06086e-34	1.46163e-35	21	12.25	LOC_Os03g10460	1.13805e-13	4.65755e-14	24	13	TRUE	FALSE	-0.75	-3
MH03t0103000	FALSE	FALSE	4.96032e-05	0.0311508	0.0141369	0.00550595	0.00550595	0.0311508	0.178869	0.178869	0.0311508	4.96032e-05	0.0311508	0.0610119	0.0610119	0.178869	0.275099	0.0311508	0.0141369	0.0311508	4.96032e-05	0.00550595	0.0311508	0.0311508	0.39876	0.178869	0.00550595	0.0610119	0.00550595	4.96032e-05	0.0610119	0.178869	0.275099	0.275099	0.00550595	0.0610119	0.0311508	0.0610119	4.96032e-05	0.0141369	0.0311508	0.108681	0.0311508	0.178869	0.0311508	0.178869	0.0141369	4.96032e-05	0.108681	0.548413	0.178869	0.275099	0.39876	0.275099	0.0311508	0.108681	4.96032e-05	0.178869	0.178869	0.0311508	0.178869	0.275099	0.108681	0.548413	0.178869	4.96032e-05	FALSE	LOC_Os03g10500	1.32087e-23	3.35753e-24	20	7.75	LOC_Os03g10500	6.82705e-27	1.25026e-27	20	6.75	TRUE	TRUE	1	0
MH03t0103100	FALSE	FALSE	4.96032e-05	1	0.178869	0.548413	0.548413	0.548413	0.719544	0.39876	1	4.96032e-05	0.178869	0.00550595	0.108681	0.108681	0.0610119	0.0141369	0.178869	0.178869	4.96032e-05	0.108681	0.108681	0.275099	0.178869	0.0610119	0.548413	0.00550595	0.108681	4.96032e-05	0.0610119	0.0610119	0.00550595	0.00550595	0.548413	0.108681	0.108681	0.0610119	4.96032e-05	0.0610119	0.0311508	0.275099	0.548413	0.108681	0.275099	0.0610119	0.0610119	4.96032e-05	0.108681	0.00550595	0.719544	0.0610119	0.178869	0.00550595	0.0311508	0.108681	4.96032e-05	0.0610119	0.39876	0.0141369	0.0610119	0.00550595	0.275099	0.00550595	0.0610119	4.96032e-05	FALSE	LOC_Os03g10510	7.25784e-29	1.37781e-29	24	23.25	LOC_Os03g10510	2.14028e-27	3.79998e-28	23	22	TRUE	TRUE	1.25	1
MH03t0103200	FALSE	FALSE	4.96032e-05	0.00550595	0.0311508	0.548413	0.108681	0.39876	0.275099	0.904861	0.00550595	4.96032e-05	0.0141369	0.719544	0.178869	0.108681	0.39876	0.39876	0.0311508	0.0141369	4.96032e-05	0.719544	0.39876	0.0311508	0.719544	0.178869	0.548413	0.719544	0.719544	4.96032e-05	0.719544	0.904861	0.0141369	1.7249	0.108681	0.178869	0.39876	0.719544	4.96032e-05	0.275099	0.719544	1	0.39876	0.108681	0.0311508	0.904861	0.275099	4.96032e-05	0.904861	0.0311508	0.275099	0.39876	0.719544	0.0141369	0.719544	0.904861	4.96032e-05	1.7249	0.904861	0.39876	0.178869	1.7249	1	0.0311508	1.7249	4.96032e-05	FALSE	LOC_Os03g10520	2.12665e-26	4.66066e-27	24	11.5	LOC_Os03g10520	7.87256e-09	4.28791e-09	23	10.25	TRUE	FALSE	1.25	1
MH03t0103800	FALSE	FALSE	4.96032e-05	0.108681	0.178869	0.178869	0.0141369	0.108681	0.108681	0.548413	0.108681	4.96032e-05	0.0311508	0.548413	0.0311508	0.0610119	1	0.178869	0.178869	0.0311508	4.96032e-05	1	0.178869	0.275099	1.28046	0.0311508	0.178869	0.548413	1	4.96032e-05	0.719544	0.548413	0.275099	1.60124	0.0141369	0.0311508	0.178869	0.719544	4.96032e-05	0.0311508	0.548413	0.108681	0.108681	0.0610119	0.275099	0.548413	0.0311508	4.96032e-05	0.719544	0.178869	0.108681	1	1.28046	0.275099	0.548413	0.719544	4.96032e-05	1.7249	0.548413	0.178869	0.0311508	1.60124	0.108681	0.178869	1.7249	4.96032e-05	FALSE	LOC_Os03g10600	2.01988e-19	6.45412e-20	24	11	LOC_Os03g10600	2.21583e-12	9.8098e-13	24	8.5	TRUE	FALSE	2.5	0
MH03t0106100	FALSE	FALSE	4.96032e-05	0.0610119	0.904861	0.108681	0.0141369	0.0610119	0.548413	0.39876	0.0610119	4.96032e-05	0.548413	0.275099	0.0141369	0.0610119	0.108681	0.0610119	0.904861	0.548413	4.96032e-05	0.39876	0.548413	0.548413	0.0610119	0.904861	0.108681	0.275099	0.39876	4.96032e-05	0.0311508	0.0311508	0.0610119	0.548413	0.0141369	0.0141369	0.548413	0.0311508	4.96032e-05	0.0141369	0.275099	0.39876	0.0610119	0.0610119	0.548413	0.0311508	0.0141369	4.96032e-05	0.108681	0.0610119	0.548413	0.108681	0.0610119	0.0610119	0.275099	0.108681	4.96032e-05	0.108681	0.39876	0.0610119	0.904861	0.548413	0.39876	0.0610119	0.108681	4.96032e-05	FALSE	LOC_Os03g10780	6.94835e-32	1.11809e-32	22.5	16	LOC_Os03g10780	1.0917e-29	1.6749e-30	24	14.25	TRUE	TRUE	1.75	-1.5
MH03t0106200	FALSE	FALSE	4.96032e-05	0.00550595	0.0610119	0.178869	0.0610119	0.108681	0.178869	1.28046	0.00550595	4.96032e-05	0.0311508	0.0311508	0.0311508	0.0610119	0.108681	1	0.0610119	0.0311508	4.96032e-05	0.39876	0.39876	0.548413	0.719544	0.548413	0.178869	0.0311508	0.39876	4.96032e-05	0.0610119	0.108681	0.178869	0.904861	0.0610119	0.0311508	0.39876	0.0610119	4.96032e-05	0.275099	0.178869	1.28046	0.108681	0.0610119	0.548413	0.108681	0.275099	4.96032e-05	0.548413	1.45159	0.178869	0.108681	0.719544	0.178869	0.178869	0.548413	4.96032e-05	1.82113	1.28046	1	0.548413	0.904861	1.28046	1.45159	1.82113	4.96032e-05	FALSE	LOC_Os03g10790	1.17668e-18	3.91917e-19	20	9.75	LOC_Os03g10790	2.93746e-10	1.47404e-10	24	9.25	TRUE	FALSE	0.5	-4
MH03t0107200	FALSE	FALSE	4.96032e-05	0.00550595	0.0141369	0.00550595	0.0610119	0.0141369	0.00550595	0.178869	0.00550595	4.96032e-05	0.00550595	0.00173611	0.0311508	0.00550595	0.0141369	0.108681	0.0141369	0.00550595	4.96032e-05	0.0311508	0.0610119	0.00173611	0.0311508	0.0610119	0.00550595	0.00173611	0.0311508	4.96032e-05	0.0311508	0.00550595	0.00173611	0.108681	0.0610119	0.0311508	0.0610119	0.0311508	4.96032e-05	0.0141369	0.00550595	0.178869	0.0141369	0.00550595	0.00173611	0.00550595	0.0141369	4.96032e-05	0.00550595	0.0141369	0.00550595	0.0141369	0.0311508	0.00173611	0.00550595	0.00550595	4.96032e-05	0.108681	0.178869	0.108681	0.0610119	0.108681	0.178869	0.0141369	0.108681	4.96032e-05	FALSE	LOC_Os03g10880	2.0148e-40	2.01837e-41	24	22.5	LOC_Os03g10880	5.00691e-30	7.54344e-31	21	0	TRUE	TRUE	22.5	3
MH03t0107900	FALSE	FALSE	4.96032e-05	0.108681	0.0141369	0.00550595	0.39876	0.0311508	0.0610119	0.719544	0.108681	4.96032e-05	0.108681	0.0610119	0.275099	0.0610119	0.275099	0.108681	0.0141369	0.108681	4.96032e-05	0.0311508	1	0.00550595	0.178869	0.178869	0.00550595	0.0610119	0.0311508	4.96032e-05	0.275099	0.0141369	0.00550595	0.548413	0.39876	0.275099	1	0.275099	4.96032e-05	0.548413	0.39876	1	0.0311508	0.0610119	0.00550595	0.0141369	0.548413	4.96032e-05	0.108681	0.108681	0.0610119	0.275099	0.178869	0.00550595	0.39876	0.108681	4.96032e-05	1	0.719544	0.108681	0.178869	0.548413	1	0.108681	1	4.96032e-05	FALSE	LOC_Os03g10940	1.55164e-35	2.04294e-36	24	10.5	LOC_Os03g10940	4.37013e-13	1.85399e-13	24	10	TRUE	FALSE	0.5	0
MH03t0108100	FALSE	FALSE	4.96032e-05	0.178869	0.548413	0.178869	1.28046	1.28046	0.548413	0.39876	0.178869	4.96032e-05	0.0311508	0.0141369	0.108681	0.108681	0.0311508	0.0141369	0.548413	0.0311508	4.96032e-05	0.108681	0.0610119	0.0610119	0.0141369	0.108681	0.178869	0.0141369	0.108681	4.96032e-05	0.108681	0.108681	0.108681	0.00173611	1.28046	0.108681	0.0610119	0.108681	4.96032e-05	0.0610119	0.0610119	0.0311508	1.28046	0.108681	0.0610119	0.108681	0.0610119	4.96032e-05	0.0141369	0.108681	0.548413	0.0311508	0.0141369	0.108681	0.0610119	0.0141369	4.96032e-05	0.108681	0.39876	0.0141369	0.108681	0.00173611	0.0311508	0.108681	0.108681	4.96032e-05	FALSE	LOC_Os03g10950	5.01335e-30	8.94382e-31	24	11	LOC_Os03g10950	8.51105e-23	2.00286e-23	24	10.75	TRUE	TRUE	0.25	0
MH03t0108600	FALSE	FALSE	4.96032e-05	0.39876	0.39876	0.0311508	0.108681	0.178869	0.0311508	0.548413	0.39876	4.96032e-05	0.178869	0.108681	0.0311508	0.0141369	0.904861	0.275099	0.39876	0.178869	4.96032e-05	0.548413	0.108681	0.178869	0.275099	0.00550595	0.0311508	0.108681	0.548413	4.96032e-05	0.39876	0.275099	0.0610119	0.719544	0.108681	0.0311508	0.108681	0.39876	4.96032e-05	0.000396825	0.39876	0.0610119	0.178869	0.0141369	0.178869	0.275099	0.000396825	4.96032e-05	0.548413	0.108681	0.0311508	0.904861	0.275099	0.0610119	0.39876	0.548413	4.96032e-05	0.178869	0.548413	0.275099	0.00550595	0.719544	0.0610119	0.108681	0.178869	4.96032e-05	FALSE	LOC_Os03g11010	7.11676e-22	1.99801e-22	24	18.25	LOC_Os03g11010	3.40433e-17	1.14059e-17	24	17.25	TRUE	TRUE	1	0
MH03t0109700	FALSE	FALSE	4.96032e-05	0.108681	0.178869	0.0311508	0.0311508	0.0141369	0.00550595	0.275099	0.108681	4.96032e-05	0.108681	0.0141369	0.719544	0.108681	0.178869	0.178869	0.178869	0.108681	4.96032e-05	0.275099	0.275099	0.0610119	0.108681	0.108681	0.0311508	0.0141369	0.275099	4.96032e-05	0.39876	0.108681	0.178869	0.178869	0.0311508	0.719544	0.275099	0.39876	4.96032e-05	0.0311508	0.0141369	0.0610119	0.0141369	0.108681	0.0610119	0.108681	0.0311508	4.96032e-05	0.000396825	0.0311508	0.00550595	0.178869	0.108681	0.178869	0.0141369	0.000396825	4.96032e-05	0.0610119	0.275099	0.178869	0.108681	0.178869	0.0610119	0.0311508	0.0610119	4.96032e-05	FALSE	LOC_Os03g11110	1.67923e-23	4.29052e-24	20.5	16.75	LOC_Os03g11110	8.24e-42	6.2993e-43	22.5	19.25	TRUE	TRUE	-2.5	-2
MH03t0109800	FALSE	FALSE	4.96032e-05	0.719544	0.0311508	0.00550595	0.548413	0.108681	0.0610119	0.0141369	0.719544	4.96032e-05	0.548413	0.275099	0.904861	0.548413	0.39876	0.39876	0.0311508	0.548413	4.96032e-05	0.0141369	0.0610119	0.39876	0.108681	0.0311508	0.00550595	0.275099	0.0141369	4.96032e-05	0.178869	0.0610119	0.00550595	0.0311508	0.548413	0.904861	0.0610119	0.178869	4.96032e-05	0.719544	0.108681	0.548413	0.108681	0.548413	0.39876	0.0610119	0.719544	4.96032e-05	0.275099	0.275099	0.0610119	0.39876	0.108681	0.00550595	0.108681	0.275099	4.96032e-05	0.178869	0.0141369	0.39876	0.0311508	0.0311508	0.548413	0.275099	0.178869	4.96032e-05	FALSE	LOC_Os03g11120	1.05505e-27	2.13396e-28	20.5	14.75	LOC_Os03g11120	4.7732e-20	1.33755e-20	24	14.5	TRUE	TRUE	0.25	-3.5
MH03t0110700	FALSE	FALSE	4.96032e-05	0.275099	0.0610119	0.178869	0.00550595	0.0141369	0.178869	0.0141369	0.275099	4.96032e-05	0.108681	0.904861	0.39876	0.275099	0.904861	0.548413	0.0610119	0.108681	4.96032e-05	0.39876	0.275099	0.178869	0.719544	0.0141369	0.178869	0.904861	0.39876	4.96032e-05	0.275099	0.39876	0.0610119	0.39876	0.00550595	0.39876	0.275099	0.275099	4.96032e-05	0.00550595	0.108681	0.108681	0.0141369	0.275099	0.178869	0.39876	0.00550595	4.96032e-05	0.39876	0.0610119	0.178869	0.904861	0.719544	0.0610119	0.108681	0.39876	4.96032e-05	0.719544	0.0141369	0.548413	0.0141369	0.39876	0.108681	0.0610119	0.719544	4.96032e-05	FALSE	LOC_Os03g11210	5.58545e-20	1.73515e-20	23.5	21.25	LOC_Os03g11210	1.11491e-28	1.82483e-29	20	0.5	TRUE	TRUE	20.75	3.5
MH03t0110900	FALSE	FALSE	4.96032e-05	0.108681	0.0610119	0.00173611	0.0311508	0.108681	0.0141369	0.0311508	0.108681	4.96032e-05	0.0311508	0.108681	0.0141369	0.0610119	0.00550595	0.00173611	0.0610119	0.0311508	4.96032e-05	0.0610119	0.000396825	0.275099	0.0610119	0.00550595	0.00173611	0.108681	0.0610119	4.96032e-05	0.0311508	0.0311508	0.0141369	0.0311508	0.0311508	0.0141369	0.000396825	0.0311508	4.96032e-05	0.178869	0.0311508	0.00173611	0.108681	0.0610119	0.275099	0.0311508	0.178869	4.96032e-05	0.0311508	0.0610119	0.0141369	0.00550595	0.0610119	0.0141369	0.0311508	0.0311508	4.96032e-05	0.0311508	0.0311508	0.00173611	0.00550595	0.0311508	0.00173611	0.0610119	0.0311508	4.96032e-05	FALSE	LOC_Os03g11230	5.84283e-46	4.43214e-47	20	7	LOC_Os03g11230	1.997e-50	9.26761e-52	20	6.5	TRUE	TRUE	0.5	0
MH03t0111000	FALSE	FALSE	4.96032e-05	0.719544	1.45159	0.275099	0.904861	1.96885	0.275099	1.60124	0.719544	4.96032e-05	1	0.0311508	0.0311508	1	0.275099	1.28046	1.45159	1	4.96032e-05	0.275099	0.904861	1.45159	0.904861	0.904861	0.275099	0.0311508	0.275099	4.96032e-05	0.178869	1.82113	0.178869	1.45159	0.904861	0.0311508	0.904861	0.178869	4.96032e-05	0.548413	0.719544	1	1.96885	1	1.45159	1.82113	0.548413	4.96032e-05	1.60124	0.548413	0.275099	0.275099	0.904861	0.178869	0.719544	1.60124	4.96032e-05	1.45159	1.60124	1.28046	0.904861	1.45159	1	0.548413	1.45159	4.96032e-05	FALSE	LOC_Os03g11240	1.23825e-16	4.624e-17	21	18.5	LOC_Os03g11240	0.752549	0.673203	20	18	TRUE	FALSE	0.5	1
MH03t0111700	FALSE	FALSE	4.96032e-05	0.0141369	0.0610119	0.00550595	0.108681	0.178869	0.0141369	0.275099	0.0141369	4.96032e-05	0.00173611	0.00550595	0.548413	0.39876	0.0610119	0.108681	0.0610119	0.00173611	4.96032e-05	0.0311508	0.904861	0.39876	0.0610119	0.0311508	0.00550595	0.00550595	0.0311508	4.96032e-05	0.178869	0.108681	0.0311508	0.178869	0.108681	0.548413	0.904861	0.178869	4.96032e-05	0.108681	0.108681	0.178869	0.178869	0.39876	0.39876	0.108681	0.108681	4.96032e-05	0.0141369	0.275099	0.0141369	0.0610119	0.0610119	0.0311508	0.108681	0.0141369	4.96032e-05	0.0311508	0.275099	0.108681	0.0311508	0.178869	0.178869	0.275099	0.0311508	4.96032e-05	TRUE	LOC_Os03g11310	2.81351e-39	3.00714e-40	20	13	LOC_Os03g11310	1.60786e-40	1.31584e-41	21.5	12.25	TRUE	TRUE	0.75	-1.5
MH03t0111800	FALSE	FALSE	4.96032e-05	0.108681	0.00550595	0.00550595	0.00550595	0.108681	0.0311508	0.0311508	0.108681	4.96032e-05	0.39876	0.0610119	0.178869	0.0610119	0.178869	0.178869	0.00550595	0.39876	4.96032e-05	0.0141369	0.0141369	0.0610119	0.0610119	0.0141369	0.00550595	0.0610119	0.0141369	4.96032e-05	0.0610119	0.0141369	0.0610119	0.0141369	0.00550595	0.178869	0.0141369	0.0610119	4.96032e-05	0.178869	0.0610119	0.0610119	0.108681	0.0610119	0.0610119	0.0141369	0.178869	4.96032e-05	0.0610119	0.0141369	0.0311508	0.178869	0.0610119	0.0610119	0.0610119	0.0610119	4.96032e-05	0.0610119	0.0311508	0.178869	0.0141369	0.0141369	0.0610119	0.0141369	0.0610119	4.96032e-05	FALSE	LOC_Os03g11320	2.84416e-18	9.67684e-19	24	11.25	LOC_Os03g11320	1.49409e-26	2.78528e-27	20	11.25	TRUE	TRUE	0	4
MH03t0111900	FALSE	FALSE	4.96032e-05	1.28046	1.45159	0.39876	0.39876	0.719544	0.548413	1.60124	1.28046	4.96032e-05	0.0311508	0.275099	0.904861	1.28046	1.45159	0.719544	1.45159	0.0311508	4.96032e-05	0.178869	0.719544	0.719544	0.548413	1.60124	0.39876	0.275099	0.178869	4.96032e-05	0.719544	1	0.548413	1.82113	0.39876	0.904861	0.719544	0.719544	4.96032e-05	0.719544	0.275099	1.60124	0.719544	1.28046	0.719544	1	0.719544	4.96032e-05	0.108681	1.28046	0.548413	1.45159	0.548413	0.548413	0.275099	0.108681	4.96032e-05	1.96885	1.60124	0.719544	1.60124	1.82113	1.60124	1.28046	1.96885	4.96032e-05	FALSE	LOC_Os03g11330	7.24628e-17	2.66931e-17	24	17.75	LOC_Os03g11330	1	1	20.5	12.25	TRUE	FALSE	5.5	3.5
MH03t0113100	FALSE	FALSE	4.96032e-05	0.0311508	0.39876	0.0141369	0.178869	0.0610119	0.108681	0.178869	0.0311508	4.96032e-05	0.0311508	0.275099	0.108681	0.108681	0.39876	0.548413	0.39876	0.0311508	4.96032e-05	1	0.719544	0.178869	1.28046	0.719544	0.0141369	0.275099	1	4.96032e-05	0.719544	0.178869	0.275099	0.39876	0.178869	0.108681	0.719544	0.719544	4.96032e-05	0.178869	0.548413	0.178869	0.0610119	0.108681	0.178869	0.178869	0.178869	4.96032e-05	0.904861	0.178869	0.108681	0.39876	1.28046	0.275099	0.548413	0.904861	4.96032e-05	0.548413	0.178869	0.548413	0.719544	0.39876	0.178869	0.178869	0.548413	4.96032e-05	FALSE	LOC_Os03g11440	8.31281e-23	2.21085e-23	24	9.75	LOC_Os03g11440	1.07948e-09	5.6e-10	24	6.5	TRUE	FALSE	3.25	0
MH03t0113400	FALSE	FALSE	4.96032e-05	0.548413	0.548413	0.108681	0.0610119	0.904861	0.275099	1	0.548413	4.96032e-05	0.178869	0.0141369	0.0311508	0.39876	0.39876	0.0311508	0.548413	0.178869	4.96032e-05	0.0610119	0.275099	1	0.0610119	0.904861	0.108681	0.0141369	0.0610119	4.96032e-05	0.00550595	0.39876	0.178869	0.275099	0.0610119	0.0311508	0.275099	0.00550595	4.96032e-05	0.904861	0.275099	0.39876	0.904861	0.39876	1	0.39876	0.904861	4.96032e-05	1.45159	0.275099	0.275099	0.39876	0.0610119	0.178869	0.275099	1.45159	4.96032e-05	0.904861	1	0.0311508	0.904861	0.275099	0.39876	0.275099	0.904861	4.96032e-05	FALSE	LOC_Os03g11460	2.81039e-31	4.66828e-32	24	21.25	LOC_Os03g11460	6.72918e-11	3.25113e-11	24	19.75	TRUE	FALSE	1.5	0
MH03t0113500	FALSE	FALSE	4.96032e-05	0.548413	1.28046	0.108681	0.904861	1.93899	0.548413	1.93899	0.548413	4.96032e-05	0.39876	0.178869	0.178869	1	0.39876	1	1.28046	0.39876	4.96032e-05	0.39876	0.178869	1	0.39876	1	0.108681	0.178869	0.39876	4.96032e-05	0.39876	1.89132	0.178869	1.7249	0.904861	0.178869	0.178869	0.39876	4.96032e-05	0.719544	0.178869	1	1.93899	1	1	1.89132	0.719544	4.96032e-05	1	0.0610119	0.548413	0.39876	0.39876	0.178869	0.178869	1	4.96032e-05	0.719544	1.93899	1	1	1.7249	1	0.0610119	0.719544	4.96032e-05	TRUE	LOC_Os03g11470	1.12483e-22	3.01449e-23	24	18	LOC_Os03g11470	0.0109353	0.0087185	20	10.75	TRUE	FALSE	7.25	4
MH03t0113800	FALSE	FALSE	4.96032e-05	0.39876	0.108681	0.0610119	0.39876	0.178869	0.39876	1	0.39876	4.96032e-05	0.904861	0.39876	0.0610119	0.39876	0.719544	0.178869	0.108681	0.904861	4.96032e-05	0.904861	0.904861	0.275099	1.60124	0.548413	0.0610119	0.39876	0.904861	4.96032e-05	0.39876	0.178869	0.0141369	1	0.39876	0.0610119	0.904861	0.39876	4.96032e-05	0.0610119	0.719544	0.0141369	0.178869	0.39876	0.275099	0.178869	0.0610119	4.96032e-05	0.39876	0.0610119	0.39876	0.719544	1.60124	0.0141369	0.719544	0.39876	4.96032e-05	1.45159	1	0.178869	0.548413	1	0.0141369	0.0610119	1.45159	4.96032e-05	FALSE	LOC_Os03g11500	2.01127e-21	5.79729e-22	20.5	13.25	LOC_Os03g11500	1.97723e-11	9.27204e-12	20	14.75	TRUE	FALSE	-1.5	0.5
MH03t0114100	FALSE	FALSE	4.96032e-05	0.39876	0.719544	0.275099	0.39876	0.39876	0.0610119	0.719544	0.39876	4.96032e-05	0.0141369	0.000396825	0.178869	0.00173611	0.0610119	0.0610119	0.719544	0.0141369	4.96032e-05	0.0311508	0.178869	0.0141369	0.0610119	0.00173611	0.275099	0.000396825	0.0311508	4.96032e-05	0.275099	0.00550595	0.0311508	0.108681	0.39876	0.178869	0.178869	0.275099	4.96032e-05	0.178869	0.178869	0.178869	0.39876	0.00173611	0.0141369	0.00550595	0.178869	4.96032e-05	0.178869	0.0141369	0.0610119	0.0610119	0.0610119	0.0311508	0.178869	0.178869	4.96032e-05	0.178869	0.719544	0.0610119	0.00173611	0.108681	0.178869	0.0141369	0.178869	4.96032e-05	FALSE	LOC_Os03g11550	2.74747e-26	6.06817e-27	24	23.5	LOC_Os03g11550	2.76974e-21	7.20062e-22	24	22	TRUE	TRUE	1.5	0
MH03t0115100	FALSE	FALSE	4.96032e-05	4.96032e-05	0.00550595	0.108681	0.0311508	0.00173611	0.0311508	0.178869	4.96032e-05	4.96032e-05	0.00550595	0.108681	0.0311508	0.00173611	0.0311508	0.178869	0.00550595	0.00550595	4.96032e-05	0.39876	0.178869	0.0311508	0.178869	0.108681	0.108681	0.108681	0.39876	4.96032e-05	0.178869	0.0311508	0.178869	0.548413	0.0311508	0.0311508	0.178869	0.178869	4.96032e-05	0.00550595	4.96032e-05	0.0311508	0.00173611	0.00173611	0.0311508	0.0311508	0.00550595	4.96032e-05	0.00550595	0.0610119	0.0311508	0.0311508	0.178869	0.178869	4.96032e-05	0.00550595	4.96032e-05	0.0311508	0.178869	0.178869	0.108681	0.548413	0.0311508	0.0610119	0.0311508	4.96032e-05	FALSE	LOC_Os03g11650	5.77121e-17	2.11e-17	20	14	LOC_Os03g11650	3.53904e-54	1.26785e-55	24	12.25	TRUE	TRUE	1.75	-4
MH03t0115200	FALSE	FALSE	4.96032e-05	0.108681	0.00173611	0.178869	0.0610119	0.0141369	0.178869	0.0311508	0.108681	4.96032e-05	0.108681	0.548413	0.548413	0.548413	1.28046	0.39876	0.00173611	0.108681	4.96032e-05	0.39876	0.178869	0.0141369	0.39876	0.00550595	0.178869	0.548413	0.39876	4.96032e-05	0.178869	0.178869	0.0141369	0.108681	0.0610119	0.548413	0.178869	0.178869	4.96032e-05	0.178869	0.0610119	0.108681	0.0141369	0.548413	0.0141369	0.178869	0.178869	4.96032e-05	0.178869	0.108681	0.178869	1.28046	0.39876	0.0141369	0.0610119	0.178869	4.96032e-05	0.108681	0.0311508	0.39876	0.00550595	0.108681	0.108681	0.108681	0.108681	4.96032e-05	FALSE	LOC_Os03g11660	1.76092e-29	3.23177e-30	24	11	LOC_Os03g11660	2.76249e-19	8.11877e-20	20	10.25	TRUE	TRUE	0.75	4
MH03t0116100	FALSE	FALSE	4.96032e-05	0.108681	0.904861	1.28046	0.0610119	0.108681	0.0610119	0.39876	0.108681	4.96032e-05	0.178869	1.45159	0.108681	0.178869	0.0311508	0.0311508	0.904861	0.178869	4.96032e-05	1	0.548413	0.39876	0.108681	0.548413	1.28046	1.45159	1	4.96032e-05	0.904861	1.7249	0.904861	1.60124	0.0610119	0.108681	0.548413	0.904861	4.96032e-05	0.548413	0.39876	0.178869	0.108681	0.178869	0.39876	1.7249	0.548413	4.96032e-05	0.275099	0.548413	0.0610119	0.0311508	0.108681	0.904861	0.39876	0.275099	4.96032e-05	0.39876	0.39876	0.0311508	0.548413	1.60124	0.178869	0.548413	0.39876	4.96032e-05	FALSE	LOC_Os03g11720	7.19838e-16	2.80592e-16	24	18	LOC_Os03g11720	9.24471e-19	2.79717e-19	21	16.25	TRUE	TRUE	1.75	3
MH03t0116400	FALSE	FALSE	4.96032e-05	4.96032e-05	0.000396825	0.0311508	0.00550595	0.0141369	0.0311508	0.0610119	4.96032e-05	4.96032e-05	0.000396825	0.0311508	0.00550595	0.0141369	0.0311508	0.0610119	0.000396825	0.000396825	4.96032e-05	0.0141369	0.00173611	0.00550595	0.0141369	0.0311508	0.0311508	0.0311508	0.0141369	4.96032e-05	0.00173611	0.00550595	4.96032e-05	0.0311508	0.00550595	0.00550595	0.00173611	0.00173611	4.96032e-05	0.000396825	0.00173611	0.0311508	0.0141369	0.0141369	0.00550595	0.00550595	0.000396825	4.96032e-05	0.00550595	0.0141369	0.0311508	0.0311508	0.0141369	4.96032e-05	0.00173611	0.00550595	4.96032e-05	0.0311508	0.0610119	0.0610119	0.0311508	0.0311508	0.0311508	0.0141369	0.0311508	4.96032e-05	FALSE	LOC_Os03g11780	5.55425e-51	3.19096e-52	24	9.5	LOC_Os03g11780	3.34586e-49	1.6759e-50	23.5	10	TRUE	TRUE	-0.5	0.5
MH03t0117100	FALSE	FALSE	4.96032e-05	0.0610119	0.39876	0.0610119	0.108681	0.275099	0.178869	0.719544	0.0610119	4.96032e-05	0.39876	0.0610119	0.0311508	0.00550595	0.0141369	0.178869	0.39876	0.39876	4.96032e-05	0.178869	0.548413	0.275099	0.39876	1.7249	0.0610119	0.0610119	0.178869	4.96032e-05	0.108681	0.0311508	0.178869	1	0.108681	0.0311508	0.548413	0.108681	4.96032e-05	0.0141369	0.0311508	0.904861	0.275099	0.00550595	0.275099	0.0311508	0.0141369	4.96032e-05	0.00550595	0.548413	0.178869	0.0141369	0.39876	0.178869	0.0311508	0.00550595	4.96032e-05	0.39876	0.719544	0.178869	1.7249	1	0.904861	0.548413	0.39876	4.96032e-05	TRUE	LOC_Os03g11890	2.44573e-29	4.51913e-30	23	19.5	LOC_Os03g11890	6.13167e-20	1.73515e-20	20.5	17.5	TRUE	TRUE	2	2.5
MH03t0117300	FALSE	FALSE	4.96032e-05	0.178869	0.000396825	0.0311508	0.178869	0.0311508	0.39876	0.39876	0.178869	4.96032e-05	0.108681	0.548413	1.45159	0.548413	1	0.719544	0.000396825	0.108681	4.96032e-05	0.0141369	0.275099	0.0141369	0.275099	0.548413	0.0311508	0.548413	0.0141369	4.96032e-05	0.0311508	0.00173611	0.0311508	0.548413	0.178869	1.45159	0.275099	0.0311508	4.96032e-05	0.0311508	0.0610119	0.39876	0.0311508	0.548413	0.0141369	0.00173611	0.0311508	4.96032e-05	0.0311508	0.548413	0.39876	1	0.275099	0.0311508	0.0610119	0.0311508	4.96032e-05	1	0.39876	0.719544	0.548413	0.548413	0.39876	0.548413	1	4.96032e-05	FALSE	LOC_Os03g11910	4.90647e-49	3.151e-50	22.5	2.75	LOC_Os03g11910	2.10689e-34	2.43332e-35	21.5	4.5	TRUE	TRUE	-1.75	1
MH03t0117900	FALSE	FALSE	4.96032e-05	0.108681	0.178869	0.548413	1.28046	0.719544	1.45159	0.275099	0.108681	4.96032e-05	0.00550595	0.39876	0.39876	0.108681	0.904861	0.178869	0.178869	0.00550595	4.96032e-05	0.904861	0.548413	0.178869	0.39876	0.108681	0.548413	0.39876	0.904861	4.96032e-05	0.178869	0.108681	0.275099	1	1.28046	0.39876	0.548413	0.178869	4.96032e-05	0.108681	0.275099	0.719544	0.719544	0.108681	0.178869	0.108681	0.108681	4.96032e-05	0.0610119	0.548413	1.45159	0.904861	0.39876	0.275099	0.275099	0.0610119	4.96032e-05	0.548413	0.275099	0.178869	0.108681	1	0.719544	0.548413	0.548413	4.96032e-05	FALSE	LOC_Os03g11980	1.28081e-16	4.78798e-17	21.5	16.5	LOC_Os03g11980	4.83309e-22	1.19961e-22	20	15.5	TRUE	TRUE	1	1.5
MH03t0118100	FALSE	FALSE	4.96032e-05	0.00550595	0.108681	0.108681	0.00550595	0.0311508	0.00173611	0.275099	0.00550595	4.96032e-05	0.0141369	0.178869	0.0610119	0.0141369	0.00550595	0.178869	0.108681	0.0141369	4.96032e-05	0.0141369	0.178869	0.00173611	0.0311508	0.0610119	0.108681	0.178869	0.0141369	4.96032e-05	0.178869	0.0141369	0.0311508	0.178869	0.00550595	0.0610119	0.178869	0.178869	4.96032e-05	0.0610119	0.00550595	0.0610119	0.0311508	0.0141369	0.00173611	0.0141369	0.0610119	4.96032e-05	0.00550595	0.0141369	0.00173611	0.00550595	0.0311508	0.0311508	0.00550595	0.00550595	4.96032e-05	0.108681	0.275099	0.178869	0.0610119	0.178869	0.0610119	0.0141369	0.108681	4.96032e-05	FALSE	LOC_Os03g12000	4.08805e-58	1.56664e-59	21.5	13.25	LOC_Os03g12000	1.13799e-47	6.26106e-49	24	12.5	TRUE	TRUE	0.75	-2.5
MH03t0118200	FALSE	FALSE	4.96032e-05	0.00173611	0.0311508	0.178869	0.178869	1.28046	0.178869	1.7249	0.00173611	4.96032e-05	0.00550595	0.0610119	0.178869	1.28046	0.178869	1.89132	0.0311508	0.00550595	4.96032e-05	0.0311508	0.548413	1	0.548413	1.93899	0.178869	0.0610119	0.0311508	4.96032e-05	0.178869	0.904861	0.39876	1.7249	0.178869	0.178869	0.548413	0.178869	4.96032e-05	0.275099	0.0610119	1.45159	1.28046	1.28046	1	0.904861	0.275099	4.96032e-05	0.904861	1.60124	0.178869	0.178869	0.548413	0.39876	0.0610119	0.904861	4.96032e-05	1.7249	1.7249	1.89132	1.93899	1.7249	1.45159	1.60124	1.7249	4.96032e-05	FALSE	LOC_Os03g12010	6.42014e-24	1.60282e-24	20	11.25	LOC_Os03g12010	0.0029077	0.00222975	20	8.5	TRUE	FALSE	2.75	0
MH03t0119000	FALSE	TRUE	4.96032e-05	0.108681	0.39876	0.00173611	0.0610119	0.178869	0.275099	1	0.108681	4.96032e-05	0.0311508	0.275099	0.108681	0.0311508	1	1.28046	0.39876	0.0311508	4.96032e-05	0.719544	0.39876	0.178869	1.60124	1.45159	0.00173611	0.275099	0.719544	4.96032e-05	0.178869	0.178869	0.108681	1	0.0610119	0.108681	0.39876	0.178869	4.96032e-05	0.39876	0.548413	0.719544	0.178869	0.0311508	0.178869	0.178869	0.39876	4.96032e-05	0.904861	1.45159	0.275099	1	1.60124	0.108681	0.548413	0.904861	4.96032e-05	1.60124	1	1.28046	1.45159	1	0.719544	1.45159	1.60124	4.96032e-05	FALSE	LOC_Os03g12120	5.17442e-18	1.78569e-18	21	12	LOC_Os03g12120	0.000944434	0.000700333	24	11.5	TRUE	FALSE	0.5	-3
MH03t0119200	FALSE	FALSE	4.96032e-05	0.0610119	0.0311508	0.275099	0.0141369	0.0610119	0.0311508	0.178869	0.0610119	4.96032e-05	0.00550595	0.0311508	0.0610119	0.0610119	0.0311508	0.0610119	0.0311508	0.00550595	4.96032e-05	0.178869	0.108681	0.0311508	0.0141369	0.275099	0.275099	0.0311508	0.178869	4.96032e-05	0.108681	0.108681	0.178869	0.548413	0.0141369	0.0610119	0.108681	0.108681	4.96032e-05	0.0141369	0.00550595	0.0610119	0.0610119	0.0610119	0.0311508	0.108681	0.0141369	4.96032e-05	0.00550595	0.178869	0.0311508	0.0311508	0.0141369	0.178869	0.00550595	0.00550595	4.96032e-05	0.108681	0.178869	0.0610119	0.275099	0.548413	0.0610119	0.178869	0.108681	4.96032e-05	FALSE	LOC_Os03g12150	1.28072e-18	4.2758e-19	21	14	LOC_Os03g12150	1.92769e-53	7.38741e-55	23	12.75	TRUE	TRUE	1.25	-2
MH03t0120200	FALSE	FALSE	4.96032e-05	0.0311508	0.548413	0.108681	0.39876	0.904861	1.45159	0.0610119	0.0311508	4.96032e-05	1	0.39876	0.275099	1.45159	1.60124	0.0311508	0.548413	1	4.96032e-05	0.0610119	0.904861	0.178869	0.548413	0.548413	0.108681	0.39876	0.0610119	4.96032e-05	0.548413	0.719544	0.904861	0.275099	0.39876	0.275099	0.904861	0.548413	4.96032e-05	0.548413	1.45159	0.719544	0.904861	1.45159	0.178869	0.719544	0.548413	4.96032e-05	0.548413	0.904861	1.45159	1.60124	0.548413	0.904861	1.45159	0.548413	4.96032e-05	1.45159	0.0610119	0.0311508	0.548413	0.275099	0.719544	0.904861	1.45159	4.96032e-05	FALSE	LOC_Os03g12236	5.38698e-17	1.96598e-17	20	12	LOC_Os03g12236	0.00239958	0.0018289	20	9.25	TRUE	FALSE	2.75	0
MH03t0120900	FALSE	FALSE	4.96032e-05	0.00550595	0.108681	0.0610119	0.719544	0.39876	0.178869	0.719544	0.00550595	4.96032e-05	0.0141369	0.00550595	0.904861	0.108681	0.0311508	0.548413	0.108681	0.0141369	4.96032e-05	0.0311508	0.904861	0.108681	0.108681	0.108681	0.0610119	0.00550595	0.0311508	4.96032e-05	0.39876	0.0141369	0.0610119	0.39876	0.719544	0.904861	0.904861	0.39876	4.96032e-05	0.39876	1	0.719544	0.39876	0.108681	0.108681	0.0141369	0.39876	4.96032e-05	0.39876	0.39876	0.178869	0.0311508	0.108681	0.0610119	1	0.39876	4.96032e-05	0.719544	0.719544	0.548413	0.108681	0.39876	0.719544	0.39876	0.719544	4.96032e-05	FALSE	LOC_Os03g12300	5.57615e-19	1.82536e-19	20	16.25	LOC_Os03g12300	8.39489e-09	4.5829e-09	24	18.75	TRUE	FALSE	-2.5	-4
MH03t0121300	FALSE	TRUE	4.96032e-05	0.0311508	0.39876	0.275099	0.178869	0.904861	1.28046	1.60124	0.0311508	4.96032e-05	0.108681	0.0610119	0.108681	0.178869	1	0.719544	0.39876	0.108681	4.96032e-05	0.548413	1	0.108681	0.904861	0.548413	0.275099	0.0610119	0.548413	4.96032e-05	0.0311508	0.0610119	0.39876	1	0.178869	0.108681	1	0.0311508	4.96032e-05	0.548413	0.275099	0.904861	0.904861	0.178869	0.108681	0.0610119	0.548413	4.96032e-05	0.719544	0.178869	1.28046	1	0.904861	0.39876	0.275099	0.719544	4.96032e-05	1	1.60124	0.719544	0.548413	1	0.904861	0.178869	1	4.96032e-05	FALSE	LOC_Os03g12350	2.62125e-22	7.17815e-23	24	21.25	LOC_Os03g12350	0.00472079	0.00367038	24	20.5	TRUE	FALSE	0.75	0
MH03t0121700	FALSE	FALSE	4.96032e-05	0.178869	0.39876	1	0.719544	1	0.548413	0.719544	0.178869	4.96032e-05	0.0610119	0.178869	0.178869	0.39876	0.0311508	0.0610119	0.39876	0.0610119	4.96032e-05	0.178869	0.39876	0.178869	0.548413	0.719544	1	0.178869	0.178869	4.96032e-05	0.0610119	0.178869	0.0311508	0.0141369	0.719544	0.178869	0.39876	0.0610119	4.96032e-05	1	0.0311508	0.178869	1	0.39876	0.178869	0.178869	1	4.96032e-05	0.548413	0.39876	0.548413	0.0311508	0.548413	0.0311508	0.0311508	0.548413	4.96032e-05	0.00550595	0.719544	0.0610119	0.719544	0.0141369	0.178869	0.39876	0.00550595	4.96032e-05	FALSE	LOC_Os03g12390	1.42202e-17	4.99993e-18	24	6.75	LOC_Os03g12390	2.06013e-18	6.36064e-19	24	6	TRUE	TRUE	0.75	0
MH03t0123200	FALSE	FALSE	4.96032e-05	0.00550595	0.0311508	0.00550595	0.00550595	0.00173611	0.0141369	0.0311508	0.00550595	4.96032e-05	0.0610119	0.0141369	0.00173611	0.00550595	0.0311508	0.0141369	0.0311508	0.0610119	4.96032e-05	0.178869	0.0141369	0.00550595	0.000396825	0.0610119	0.00550595	0.0141369	0.178869	4.96032e-05	0.0141369	0.0311508	0.108681	0.0610119	0.00550595	0.00173611	0.0141369	0.0141369	4.96032e-05	0.000396825	0.00550595	0.00173611	0.00173611	0.00550595	0.00550595	0.0311508	0.000396825	4.96032e-05	0.00173611	0.00550595	0.0141369	0.0311508	0.000396825	0.108681	0.00550595	0.00173611	4.96032e-05	0.0311508	0.0311508	0.0141369	0.0610119	0.0610119	0.00173611	0.00550595	0.0311508	4.96032e-05	FALSE	LOC_Os03g12530	1.43865e-59	5.12553e-61	20.5	4	LOC_Os03g12530	2.64365e-40	2.19826e-41	20.5	3.25	TRUE	TRUE	0.75	0
MH03t0123500	FALSE	FALSE	4.96032e-05	0.178869	0.39876	0.275099	0.178869	1.7249	0.719544	1.28046	0.178869	4.96032e-05	0.178869	0.108681	0.39876	0.719544	0.0610119	0.904861	0.39876	0.178869	4.96032e-05	0.00550595	1	0.39876	0.39876	0.275099	0.275099	0.108681	0.00550595	4.96032e-05	0.548413	0.904861	0.548413	0.39876	0.178869	0.39876	1	0.548413	4.96032e-05	1.89132	0.719544	1.93899	1.7249	0.719544	0.39876	0.904861	1.89132	4.96032e-05	0.719544	0.275099	0.719544	0.0610119	0.39876	0.548413	0.719544	0.719544	4.96032e-05	0.548413	1.28046	0.904861	0.275099	0.39876	1.93899	0.275099	0.548413	4.96032e-05	FALSE	LOC_Os03g12550	5.17592e-32	8.26078e-33	24	23	LOC_Os03g12550	1	1	20	19.5	TRUE	FALSE	3.5	4
MH03t0124300	FALSE	FALSE	4.96032e-05	0.0141369	0.39876	0.0610119	0.39876	0.275099	0.0311508	0.39876	0.0141369	4.96032e-05	0.178869	0.0610119	0.0610119	0.548413	0.108681	0.178869	0.39876	0.178869	4.96032e-05	0.39876	0.39876	0.548413	0.548413	0.0141369	0.0610119	0.0610119	0.39876	4.96032e-05	0.178869	0.108681	0.0311508	0.39876	0.39876	0.0610119	0.39876	0.178869	4.96032e-05	0.904861	0.275099	1	0.275099	0.548413	0.548413	0.108681	0.904861	4.96032e-05	0.39876	0.548413	0.0311508	0.108681	0.548413	0.0311508	0.275099	0.39876	4.96032e-05	0.904861	0.39876	0.178869	0.0141369	0.39876	1	0.548413	0.904861	4.96032e-05	FALSE	LOC_Os03g12610	3.1211e-29	5.80604e-30	20	13.75	LOC_Os03g12610	4.42251e-08	2.51315e-08	20.5	14.25	TRUE	FALSE	-0.5	-0.5
MH03t0125100	FALSE	FALSE	4.96032e-05	0.0311508	0.0141369	0.00173611	0.00550595	0.0141369	0.0141369	0.0311508	0.0311508	4.96032e-05	0.000396825	0.00550595	0.00173611	0.000396825	0.00550595	4.96032e-05	0.0141369	0.000396825	4.96032e-05	0.00173611	0.000396825	0.00173611	0.00173611	0.000396825	0.00173611	0.00550595	0.00173611	4.96032e-05	0.000396825	0.00173611	0.00173611	0.00550595	0.00550595	0.00173611	0.000396825	0.000396825	4.96032e-05	0.00550595	0.00550595	0.00173611	0.0141369	0.000396825	0.00173611	0.00173611	0.00550595	4.96032e-05	0.00173611	0.000396825	0.0141369	0.00550595	0.00173611	0.00173611	0.00550595	0.00173611	4.96032e-05	0.00550595	0.0311508	4.96032e-05	0.000396825	0.00550595	0.00173611	0.000396825	0.00550595	4.96032e-05	FALSE	LOC_Os03g12700	1.95621e-70	3.75478e-72	22	3.75	LOC_Os03g12700	8.55786e-78	6.58167e-80	24	3	TRUE	TRUE	0.75	-2
MH03t0126200	FALSE	FALSE	4.96032e-05	0.0311508	0.0311508	0.000396825	0.00173611	0.0610119	0.00173611	0.0311508	0.0311508	4.96032e-05	0.0610119	0.0141369	0.108681	0.108681	0.0311508	0.178869	0.0311508	0.0610119	4.96032e-05	0.0141369	0.108681	0.00550595	0.108681	0.0610119	0.000396825	0.0141369	0.0141369	4.96032e-05	0.00550595	0.0311508	0.00550595	0.0141369	0.00173611	0.108681	0.108681	0.00550595	4.96032e-05	0.0610119	0.0141369	0.0311508	0.0610119	0.108681	0.00550595	0.0311508	0.0610119	4.96032e-05	0.178869	0.0311508	0.00173611	0.0311508	0.108681	0.00550595	0.0141369	0.178869	4.96032e-05	0.108681	0.0311508	0.178869	0.0610119	0.0141369	0.0311508	0.0311508	0.108681	4.96032e-05	FALSE	LOC_Os03g12810	4.69084e-29	8.8063e-30	20	10.5	LOC_Os03g12810	7.71893e-22	1.94381e-22	20	9.25	TRUE	TRUE	1.25	0
MH03t0126500	FALSE	FALSE	4.96032e-05	0.178869	0.0610119	0.0610119	0.0610119	0.0311508	0.0311508	0.178869	0.178869	4.96032e-05	0.00173611	0.00173611	0.0141369	0.00550595	0.0311508	0.00173611	0.0610119	0.00173611	4.96032e-05	0.0141369	0.0610119	0.00550595	0.108681	0.0141369	0.0610119	0.00173611	0.0141369	4.96032e-05	0.0141369	0.000396825	0.0311508	0.00173611	0.0610119	0.0141369	0.0610119	0.0141369	4.96032e-05	0.0311508	0.00550595	0.0141369	0.0311508	0.00550595	0.00550595	0.000396825	0.0311508	4.96032e-05	0.0610119	0.00550595	0.0311508	0.0311508	0.108681	0.0311508	0.00550595	0.0610119	4.96032e-05	0.0311508	0.178869	0.00173611	0.0141369	0.00173611	0.0141369	0.00550595	0.0311508	4.96032e-05	FALSE	LOC_Os03g12840	5.03066e-65	1.35579e-66	21.5	2.75	LOC_Os03g12840	2.86776e-52	1.16874e-53	21	3.5	TRUE	TRUE	-0.75	0.5
MH03t0126800	FALSE	TRUE	4.96032e-05	0.00550595	0.0610119	0.0141369	0.39876	0.0610119	0.39876	0.719544	0.00550595	4.96032e-05	0.00550595	0.00550595	0.108681	0.00550595	0.275099	0.275099	0.0610119	0.00550595	4.96032e-05	0.0610119	0.178869	0.0141369	0.719544	0.178869	0.0141369	0.00550595	0.0610119	4.96032e-05	0.0610119	0.0141369	0.0610119	0.178869	0.39876	0.108681	0.178869	0.0610119	4.96032e-05	0.178869	0.39876	0.178869	0.0610119	0.00550595	0.0141369	0.0141369	0.178869	4.96032e-05	0.178869	0.39876	0.39876	0.275099	0.719544	0.0610119	0.39876	0.178869	4.96032e-05	0.0610119	0.719544	0.275099	0.178869	0.178869	0.178869	0.39876	0.0610119	4.96032e-05	FALSE	LOC_Os03g12860	1.22313e-15	4.82243e-16	24	20.5	LOC_Os03g12860	3.62051e-15	1.35963e-15	21.5	16.25	TRUE	TRUE	4.25	2.5
MH03t0127000	FALSE	FALSE	4.96032e-05	0.108681	0.0610119	0.108681	0.275099	0.39876	0.178869	0.108681	0.108681	4.96032e-05	0.0311508	0.0610119	0.0141369	0.00550595	0.0311508	0.0610119	0.0610119	0.0311508	4.96032e-05	0.108681	0.275099	0.0610119	0.0610119	0.275099	0.108681	0.0610119	0.108681	4.96032e-05	0.0141369	0.00550595	0.000396825	0.178869	0.275099	0.0141369	0.275099	0.0141369	4.96032e-05	0.00550595	0.00550595	0.0610119	0.39876	0.00550595	0.0610119	0.00550595	0.00550595	4.96032e-05	0.00173611	0.108681	0.178869	0.0311508	0.0610119	0.000396825	0.00550595	0.00173611	4.96032e-05	0.108681	0.108681	0.0610119	0.275099	0.178869	0.0610119	0.108681	0.108681	4.96032e-05	FALSE	LOC_Os03g12890	1.80117e-35	2.38333e-36	20	1	LOC_Os03g12890	1.84947e-29	2.87274e-30	24	22.5	TRUE	TRUE	-21.5	-4
MH03t0127300	FALSE	FALSE	4.96032e-05	0.0311508	0.0141369	0.00173611	0.0311508	0.0141369	0.0141369	0.00550595	0.0311508	4.96032e-05	0.000396825	0.00550595	0.0610119	0.0311508	0.00550595	0.00173611	0.0141369	0.000396825	4.96032e-05	0.00173611	0.0311508	0.0141369	0.00173611	0.000396825	0.00173611	0.00550595	0.00173611	4.96032e-05	0.0311508	0.0141369	0.00173611	0.00550595	0.0311508	0.0610119	0.0311508	0.0311508	4.96032e-05	0.108681	0.00550595	0.0141369	0.0141369	0.0311508	0.0141369	0.0141369	0.108681	4.96032e-05	0.0141369	0.0311508	0.0141369	0.00550595	0.00173611	0.00173611	0.00550595	0.0141369	4.96032e-05	0.00550595	0.00550595	0.00173611	0.000396825	0.00550595	0.0141369	0.0311508	0.00550595	4.96032e-05	FALSE		2.03616e-77	2.32888e-79	20	4		5.74456e-39	5.16569e-40	21.5	4.25	TRUE	TRUE	-0.25	-1.5
MH03t0129200	FALSE	FALSE	4.96032e-05	0.275099	1.28046	0.178869	0.178869	0.108681	0.0610119	0.275099	0.275099	4.96032e-05	0.178869	0.0311508	0.904861	0.0610119	0.548413	0.00173611	1.28046	0.178869	4.96032e-05	0.548413	1.82113	0.178869	1.28046	0.178869	0.178869	0.0311508	0.548413	4.96032e-05	0.178869	0.275099	0.0610119	0.108681	0.178869	0.904861	1.82113	0.178869	4.96032e-05	0.904861	0.0610119	0.904861	0.108681	0.0610119	0.178869	0.275099	0.904861	4.96032e-05	0.548413	0.0141369	0.0610119	0.548413	1.28046	0.0610119	0.0610119	0.548413	4.96032e-05	0.904861	0.275099	0.00173611	0.178869	0.108681	0.904861	0.0141369	0.904861	4.96032e-05	FALSE	LOC_Os03g13030	4.43669e-21	1.30304e-21	20	8.25	LOC_Os03g13030	5.54615e-16	1.99564e-16	24	8.25	TRUE	TRUE	0	-4
MH03t0131000	FALSE	FALSE	4.96032e-05	0.548413	0.548413	0.0311508	0.719544	1.28046	0.548413	1.60124	0.548413	4.96032e-05	0.178869	0.39876	1.28046	0.719544	0.39876	1.96885	0.548413	0.178869	4.96032e-05	0.719544	1.28046	0.39876	1.45159	1.45159	0.0311508	0.39876	0.719544	4.96032e-05	0.904861	1.45159	0.178869	1	0.719544	1.28046	1.28046	0.904861	4.96032e-05	1.82113	0.548413	0.904861	1.28046	0.719544	0.39876	1.45159	1.82113	4.96032e-05	1.7249	0.719544	0.548413	0.39876	1.45159	0.178869	0.548413	1.7249	4.96032e-05	1.7249	1.60124	1.96885	1.45159	1	0.904861	0.719544	1.7249	4.96032e-05	FALSE		2.9166e-20	8.92061e-21	21	13.5		1	1	23	14.25	TRUE	FALSE	-0.75	-2
MH03t0132600	FALSE	FALSE	4.96032e-05	1	0.904861	1.28046	1.28046	1	1	1.28046	1	4.96032e-05	0.000396825	0.108681	0.0311508	0.0610119	0.0141369	0.108681	0.904861	0.000396825	4.96032e-05	0.178869	0.0610119	0.108681	0.0311508	0.178869	1.28046	0.108681	0.178869	4.96032e-05	0.00173611	0.275099	0.0311508	0.0610119	1.28046	0.0311508	0.0610119	0.00173611	4.96032e-05	0.275099	0.00550595	0.178869	1	0.0610119	0.108681	0.275099	0.275099	4.96032e-05	0.178869	0.00550595	1	0.0141369	0.0311508	0.0311508	0.00550595	0.178869	4.96032e-05	0.108681	1.28046	0.108681	0.178869	0.0610119	0.178869	0.00550595	0.108681	4.96032e-05	FALSE	LOC_Os03g13390	2.85862e-27	5.93783e-28	21.5	13	LOC_Os03g13390	4.59463e-11	2.20143e-11	20	14.5	TRUE	FALSE	-1.5	1.5
MH03t0133300	FALSE	FALSE	4.96032e-05	0.00550595	0.108681	0.0141369	0.00550595	0.00550595	0.000396825	0.00173611	0.00550595	4.96032e-05	0.0141369	0.0311508	0.00173611	0.0141369	0.00173611	0.0311508	0.108681	0.0141369	4.96032e-05	0.0311508	0.0141369	0.0141369	0.0610119	0.0311508	0.0141369	0.0311508	0.0311508	4.96032e-05	0.00550595	0.00550595	0.00550595	0.00173611	0.00550595	0.00173611	0.0141369	0.00550595	4.96032e-05	0.00173611	0.00173611	0.00550595	0.00550595	0.0141369	0.0141369	0.00550595	0.00173611	4.96032e-05	0.0141369	0.000396825	0.000396825	0.00173611	0.0610119	0.00550595	0.00173611	0.0141369	4.96032e-05	0.00550595	0.00173611	0.0311508	0.0311508	0.00173611	0.00550595	0.000396825	0.00550595	4.96032e-05	FALSE	LOC_Os03g13450	1.6739e-53	8.2413e-55	22	3.5	LOC_Os03g13450	1.85716e-33	2.27918e-34	23	3	TRUE	TRUE	0.5	-1
MH03t0133600	FALSE	FALSE	4.96032e-05	0.0610119	0.178869	0.275099	0.39876	0.0141369	0.548413	0.0610119	0.0610119	4.96032e-05	0.39876	0.0311508	0.39876	0.0141369	0.904861	0.0610119	0.178869	0.39876	4.96032e-05	0.904861	1.7249	0.0610119	0.904861	0.39876	0.275099	0.0311508	0.904861	4.96032e-05	0.904861	0.108681	1	0.548413	0.39876	0.39876	1.7249	0.904861	4.96032e-05	0.719544	0.275099	0.178869	0.0141369	0.0141369	0.0610119	0.108681	0.719544	4.96032e-05	0.275099	0.0141369	0.548413	0.904861	0.904861	1	0.275099	0.275099	4.96032e-05	0.108681	0.0610119	0.0610119	0.39876	0.548413	0.178869	0.0141369	0.108681	4.96032e-05	FALSE	LOC_Os03g13480	1.52493e-30	2.65231e-31	21.5	12.75	LOC_Os03g13480	7.57211e-16	2.74304e-16	24	10.5	TRUE	TRUE	2.25	-2.5
MH03t0133900	FALSE	FALSE	4.96032e-05	0.178869	0.108681	0.00173611	0.00173611	0.0311508	0.00550595	0.178869	0.178869	4.96032e-05	0.108681	0.0610119	0.178869	0.0311508	0.108681	0.0141369	0.108681	0.108681	4.96032e-05	0.0311508	0.108681	0.0610119	0.0141369	0.108681	0.00173611	0.0610119	0.0311508	4.96032e-05	0.0141369	0.0311508	0.000396825	0.0610119	0.00173611	0.178869	0.108681	0.0141369	4.96032e-05	0.00550595	0.00550595	0.178869	0.0311508	0.0311508	0.0610119	0.0311508	0.00550595	4.96032e-05	0.0141369	0.0311508	0.00550595	0.108681	0.0141369	0.000396825	0.00550595	0.0141369	4.96032e-05	0.108681	0.178869	0.0141369	0.108681	0.0610119	0.178869	0.0311508	0.108681	4.96032e-05	FALSE	LOC_Os03g13520	1.16446e-36	1.43826e-37	24	8.5	LOC_Os03g13520	1.16493e-34	1.32934e-35	20	8	TRUE	TRUE	0.5	4
MH03t0134700	FALSE	FALSE	4.96032e-05	0.108681	0.0610119	0.178869	0.00550595	0.108681	0.0610119	0.0610119	0.108681	4.96032e-05	0.00550595	0.275099	0.178869	0.178869	0.108681	0.0311508	0.0610119	0.00550595	4.96032e-05	0.39876	0.108681	0.0311508	0.0610119	0.00173611	0.178869	0.275099	0.39876	4.96032e-05	0.275099	0.904861	0.0141369	0.39876	0.00550595	0.178869	0.108681	0.275099	4.96032e-05	0.0610119	0.108681	0.0311508	0.108681	0.178869	0.0311508	0.904861	0.0610119	4.96032e-05	0.275099	0.0311508	0.0610119	0.108681	0.0610119	0.0141369	0.108681	0.275099	4.96032e-05	0.0610119	0.0610119	0.0311508	0.00173611	0.39876	0.0311508	0.0311508	0.0610119	4.96032e-05	TRUE		1.6731e-22	4.5289e-23	20.5	1.5		2.47231e-19	7.23997e-20	20	0.75	TRUE	TRUE	0.75	0.5
MH03t0135600	FALSE	FALSE	4.96032e-05	0.719544	0.548413	1	0.39876	1	0.719544	1	0.719544	4.96032e-05	0.000396825	0.178869	0.39876	0.00173611	0.0141369	0.00173611	0.548413	0.000396825	4.96032e-05	0.108681	0.275099	0.00550595	0.0311508	0.00550595	1	0.178869	0.108681	4.96032e-05	0.178869	0.178869	0.0610119	0.39876	0.39876	0.39876	0.275099	0.178869	4.96032e-05	0.719544	0.39876	0.719544	1	0.00173611	0.00550595	0.178869	0.719544	4.96032e-05	0.0141369	0.00173611	0.719544	0.0141369	0.0311508	0.0610119	0.39876	0.0141369	4.96032e-05	0.0141369	1	0.00173611	0.00550595	0.39876	0.719544	0.00173611	0.0141369	4.96032e-05	FALSE		1.60671e-16	6.04007e-17	24	15.75		1.10179e-12	4.79159e-13	23	16.5	TRUE	FALSE	-0.75	1
MH03t0136200	FALSE	FALSE	4.96032e-05	0.0311508	0.00550595	0.0141369	0.0610119	0.0610119	0.0141369	0.0610119	0.0311508	4.96032e-05	0.00173611	0.00550595	0.000396825	0.00550595	0.000396825	0.0311508	0.00550595	0.00173611	4.96032e-05	0.00550595	0.00550595	0.00550595	0.00550595	0.0311508	0.0141369	0.00550595	0.00550595	4.96032e-05	0.0141369	0.0141369	0.0141369	0.0141369	0.0610119	0.000396825	0.00550595	0.0141369	4.96032e-05	0.0141369	0.00173611	0.0610119	0.0610119	0.00550595	0.00550595	0.0141369	0.0141369	4.96032e-05	0.0141369	0.0610119	0.0141369	0.000396825	0.00550595	0.0141369	0.00173611	0.0141369	4.96032e-05	0.0141369	0.0610119	0.0311508	0.0311508	0.0141369	0.0610119	0.0610119	0.0141369	4.96032e-05	FALSE	LOC_Os03g13640	2.61719e-32	4.11339e-33	24	8.25	LOC_Os03g13640	2.17632e-35	2.38333e-36	24	9	TRUE	TRUE	-0.75	0
MH03t0137100	FALSE	FALSE	4.96032e-05	0.178869	0.275099	0.108681	0.0141369	0.39876	0.0610119	0.178869	0.178869	4.96032e-05	0.108681	0.0311508	0.39876	0.719544	0.178869	0.178869	0.275099	0.108681	4.96032e-05	0.0610119	0.275099	0.904861	0.108681	0.108681	0.108681	0.0311508	0.0610119	4.96032e-05	0.275099	0.548413	0.0311508	0.108681	0.0141369	0.39876	0.275099	0.275099	4.96032e-05	0.39876	0.0141369	0.178869	0.39876	0.719544	0.904861	0.548413	0.39876	4.96032e-05	0.178869	0.0610119	0.0610119	0.178869	0.108681	0.0311508	0.0141369	0.178869	4.96032e-05	0.0141369	0.178869	0.178869	0.108681	0.108681	0.178869	0.0610119	0.0141369	4.96032e-05	FALSE	LOC_Os03g13750	4.52935e-31	7.6159e-32	22.5	5.75	LOC_Os03g13750	7.45924e-38	7.14397e-39	21.5	3.5	TRUE	TRUE	2.25	1
MH03t0137300	FALSE	FALSE	4.96032e-05	0.904861	0.178869	0.719544	0.178869	0.108681	0.178869	0.39876	0.904861	4.96032e-05	0.108681	0.108681	0.548413	0.719544	1.28046	0.548413	0.178869	0.108681	4.96032e-05	0.0610119	0.39876	0.275099	0.719544	0.39876	0.719544	0.108681	0.0610119	4.96032e-05	0.0610119	0.904861	0.178869	0.719544	0.178869	0.548413	0.39876	0.0610119	4.96032e-05	0.548413	0.0610119	1	0.108681	0.719544	0.275099	0.904861	0.548413	4.96032e-05	0.904861	0.108681	0.178869	1.28046	0.719544	0.178869	0.0610119	0.904861	4.96032e-05	0.39876	0.39876	0.548413	0.39876	0.719544	1	0.108681	0.39876	4.96032e-05	FALSE	LOC_Os03g13770	5.17442e-18	1.78569e-18	20	18	LOC_Os03g13770	9.55554e-30	1.46288e-30	23	16.5	TRUE	TRUE	1.5	-3
MH03t0137600	FALSE	TRUE	4.96032e-05	0.275099	0.275099	0.39876	0.0311508	0.548413	0.39876	1.7249	0.275099	4.96032e-05	0.00173611	0.000396825	0.178869	0.178869	0.108681	1.98586	0.275099	0.00173611	4.96032e-05	0.00550595	0.0610119	0.39876	0.108681	1.93899	0.39876	0.000396825	0.00550595	4.96032e-05	0.108681	0.108681	0.0610119	1.96885	0.0311508	0.178869	0.0610119	0.108681	4.96032e-05	0.39876	0.275099	1.60124	0.548413	0.178869	0.39876	0.108681	0.39876	4.96032e-05	0.275099	1.60124	0.39876	0.108681	0.108681	0.0610119	0.275099	0.275099	4.96032e-05	1.45159	1.7249	1.98586	1.93899	1.96885	1.60124	1.60124	1.45159	4.96032e-05	FALSE	LOC_Os03g13790	4.9672e-36	6.38654e-37	24	21	LOC_Os03g13790	4.42409e-06	2.83103e-06	21	17.25	TRUE	FALSE	3.75	3
MH03t0137700	FALSE	FALSE	4.96032e-05	0.0141369	0.178869	0.904861	0.0311508	0.39876	1	0.39876	0.0141369	4.96032e-05	0.178869	0.904861	0.0311508	0.719544	0.39876	0.178869	0.178869	0.178869	4.96032e-05	0.904861	0.904861	0.39876	1.7249	1	0.904861	0.904861	0.904861	4.96032e-05	1.45159	0.904861	0.275099	1.28046	0.0311508	0.0311508	0.904861	1.45159	4.96032e-05	1.28046	0.548413	0.548413	0.39876	0.719544	0.39876	0.904861	1.28046	4.96032e-05	1.45159	0.39876	1	0.39876	1.7249	0.275099	0.548413	1.45159	4.96032e-05	0.178869	0.39876	0.178869	1	1.28046	0.548413	0.39876	0.178869	4.96032e-05	FALSE	LOC_Os03g13800	7.08247e-26	1.60383e-26	24	10.25	LOC_Os03g13800	7.74445e-10	3.98142e-10	24	7	TRUE	FALSE	3.25	0
MH03t0137900	FALSE	FALSE	4.96032e-05	0.0610119	0.0610119	0.0141369	0.108681	0.0141369	0.108681	0.548413	0.0610119	4.96032e-05	0.0610119	0.39876	0.00550595	0.0141369	0.108681	0.108681	0.0610119	0.0610119	4.96032e-05	0.178869	0.0311508	0.0141369	0.0311508	0.0311508	0.0141369	0.39876	0.178869	4.96032e-05	0.108681	0.0610119	0.108681	0.548413	0.108681	0.00550595	0.0311508	0.108681	4.96032e-05	0.00550595	0.0610119	0.178869	0.0141369	0.0141369	0.0141369	0.0610119	0.00550595	4.96032e-05	0.0311508	0.275099	0.108681	0.108681	0.0311508	0.108681	0.0610119	0.0311508	4.96032e-05	0.39876	0.548413	0.108681	0.0311508	0.548413	0.178869	0.275099	0.39876	4.96032e-05	FALSE	LOC_Os03g13810	7.24628e-17	2.66931e-17	21.5	1.75	LOC_Os03g13810	1.70543e-15	6.31142e-16	24	23.5	TRUE	TRUE	-21.75	-2.5
MH03t0138400	FALSE	FALSE	4.96032e-05	0.178869	0.548413	0.0141369	0.0311508	0.275099	0.719544	1.60124	0.178869	4.96032e-05	0.275099	0.0610119	0.275099	0.548413	0.39876	1.60124	0.548413	0.275099	4.96032e-05	0.275099	0.39876	0.39876	1.60124	1.45159	0.0141369	0.0610119	0.275099	4.96032e-05	0.00550595	0.108681	1	1.28046	0.0311508	0.275099	0.39876	0.00550595	4.96032e-05	0.178869	1.28046	1.45159	0.275099	0.548413	0.39876	0.108681	0.178869	4.96032e-05	0.548413	1.45159	0.719544	0.39876	1.60124	1	1.28046	0.548413	4.96032e-05	1.28046	1.60124	1.60124	1.45159	1.28046	1.45159	1.45159	1.28046	4.96032e-05	FALSE	LOC_Os03g13850	6.22215e-30	1.11535e-30	24	10.25	LOC_Os03g13850	1	1	24	8.5	TRUE	FALSE	1.75	0
MH03t0138600	FALSE	FALSE	4.96032e-05	0.0311508	0.275099	0.000396825	0.548413	0.39876	0.0311508	0.39876	0.0311508	4.96032e-05	0.0610119	0.0610119	1	0.275099	0.178869	0.275099	0.275099	0.0610119	4.96032e-05	0.39876	1.7249	0.0311508	0.39876	0.0311508	0.000396825	0.0610119	0.39876	4.96032e-05	0.39876	0.275099	0.0610119	0.275099	0.548413	1	1.7249	0.39876	4.96032e-05	1.28046	0.39876	0.904861	0.39876	0.275099	0.0311508	0.275099	1.28046	4.96032e-05	0.275099	0.0141369	0.0311508	0.178869	0.39876	0.0610119	0.39876	0.275099	4.96032e-05	0.275099	0.39876	0.275099	0.0311508	0.275099	0.904861	0.0141369	0.275099	4.96032e-05	FALSE		2.831e-25	6.60623e-26	21	5.5		3.93587e-18	1.23719e-18	24	7	TRUE	TRUE	-1.5	-3
MH03t0138900	FALSE	FALSE	4.96032e-05	0.0141369	1.28046	0.178869	0.275099	1.45159	0.548413	0.548413	0.0141369	4.96032e-05	0.548413	0.178869	0.548413	1.45159	0.548413	0.108681	1.28046	0.548413	4.96032e-05	0.548413	1.45159	0.275099	1	0.178869	0.178869	0.178869	0.548413	4.96032e-05	0.0311508	1	0.108681	0.904861	0.275099	0.548413	1.45159	0.0311508	4.96032e-05	1.28046	0.0610119	0.719544	1.45159	1.45159	0.275099	1	1.28046	4.96032e-05	1.60124	0.904861	0.548413	0.548413	1	0.108681	0.0610119	1.60124	4.96032e-05	0.719544	0.548413	0.108681	0.178869	0.904861	0.719544	0.904861	0.719544	4.96032e-05	FALSE	LOC_Os03g13930	2.30999e-16	8.74466e-17	24	22	LOC_Os03g13930	3.21737e-09	1.71432e-09	20	17.75	TRUE	FALSE	4.25	4
MH03t0139200	FALSE	FALSE	4.96032e-05	0.00550595	0.0610119	0.0610119	1.93899	0.548413	0.0610119	0.178869	0.00550595	4.96032e-05	0.0311508	0.275099	1.96885	1	0.0311508	0.0311508	0.0610119	0.0311508	4.96032e-05	0.178869	1.93899	0.904861	0.178869	0.0610119	0.0610119	0.275099	0.178869	4.96032e-05	1.93899	0.108681	0.178869	0.0610119	1.93899	1.96885	1.93899	1.93899	4.96032e-05	1	1.82113	1.93899	0.548413	1	0.904861	0.108681	1	4.96032e-05	0.904861	0.904861	0.0610119	0.0311508	0.178869	0.178869	1.82113	0.904861	4.96032e-05	0.0610119	0.178869	0.0311508	0.0610119	0.0610119	1.93899	0.904861	0.0610119	4.96032e-05	FALSE	LOC_Os03g13960	9.38578e-29	1.79473e-29	20	13.25	LOC_Os03g13960	0.000577534	0.000421923	24	15.25	TRUE	FALSE	-2	-4
MH03t0139300	FALSE	FALSE	4.96032e-05	0.0610119	0.108681	0.0141369	0.719544	0.108681	0.0311508	0.0610119	0.0610119	4.96032e-05	0.00550595	0.39876	0.39876	0.548413	0.275099	0.178869	0.108681	0.00550595	4.96032e-05	0.548413	0.904861	0.719544	0.39876	0.108681	0.0141369	0.39876	0.548413	4.96032e-05	0.39876	0.108681	0.0311508	0.178869	0.719544	0.39876	0.904861	0.39876	4.96032e-05	0.904861	0.548413	0.719544	0.108681	0.548413	0.719544	0.108681	0.904861	4.96032e-05	0.39876	0.0311508	0.0311508	0.275099	0.39876	0.0311508	0.548413	0.39876	4.96032e-05	0.275099	0.0610119	0.178869	0.108681	0.178869	0.719544	0.0311508	0.275099	4.96032e-05	FALSE	LOC_Os03g13970	4.1642e-23	1.08806e-23	23	4.75	LOC_Os03g13970	2.74047e-10	1.37195e-10	21.5	5.5	TRUE	FALSE	-0.75	1.5
MH03t0139600	FALSE	FALSE	4.96032e-05	0.00173611	0.00173611	0.000396825	0.0311508	0.108681	0.0610119	0.178869	0.00173611	4.96032e-05	0.0141369	0.00550595	0.00550595	0.108681	0.0610119	0.0610119	0.00173611	0.0141369	4.96032e-05	0.00550595	0.108681	0.108681	0.178869	0.39876	0.000396825	0.00550595	0.00550595	4.96032e-05	0.0141369	0.0610119	0.108681	0.275099	0.0311508	0.00550595	0.108681	0.0141369	4.96032e-05	0.178869	0.275099	0.108681	0.108681	0.108681	0.108681	0.0610119	0.178869	4.96032e-05	0.00550595	0.108681	0.0610119	0.0610119	0.178869	0.108681	0.275099	0.00550595	4.96032e-05	0.0141369	0.178869	0.0610119	0.39876	0.275099	0.108681	0.108681	0.0141369	4.96032e-05	FALSE	LOC_Os03g14000	1.95621e-70	3.75478e-72	24	20.75	LOC_Os03g14000	1.93755e-16	6.78198e-17	24	20	TRUE	TRUE	0.75	0
MH03t0140100	FALSE	FALSE	4.96032e-05	0.719544	1	0.0610119	0.39876	0.275099	0.0610119	1	0.719544	4.96032e-05	0.0141369	0.39876	0.0141369	0.00550595	0.178869	0.178869	1	0.0141369	4.96032e-05	0.719544	0.0610119	0.108681	0.39876	0.39876	0.0610119	0.39876	0.719544	4.96032e-05	0.178869	0.275099	0.00173611	0.719544	0.39876	0.0141369	0.0610119	0.178869	4.96032e-05	0.108681	0.0610119	0.0610119	0.275099	0.00550595	0.108681	0.275099	0.108681	4.96032e-05	0.275099	0.275099	0.0610119	0.178869	0.39876	0.00173611	0.0610119	0.275099	4.96032e-05	0.719544	1	0.178869	0.39876	0.719544	0.0610119	0.275099	0.719544	4.96032e-05	FALSE	LOC_Os03g14040	2.38463e-24	5.83266e-25	24	2.75	LOC_Os03g14040	5.51849e-31	7.88615e-32	22.5	4.25	TRUE	TRUE	-1.5	1.5
MH03t0140200	FALSE	FALSE	4.96032e-05	0.00550595	0.275099	0.548413	0.39876	0.548413	0.719544	1.28046	0.00550595	4.96032e-05	0.178869	0.39876	0.275099	0.178869	0.548413	1	0.275099	0.178869	4.96032e-05	1.45159	1.60124	0.0610119	1.28046	0.719544	0.548413	0.39876	1.45159	4.96032e-05	1.28046	1.45159	0.0311508	1.7249	0.39876	0.275099	1.60124	1.28046	4.96032e-05	0.904861	0.719544	0.548413	0.548413	0.178869	0.0610119	1.45159	0.904861	4.96032e-05	1.28046	0.39876	0.719544	0.548413	1.28046	0.0311508	0.719544	1.28046	4.96032e-05	1.82113	1.28046	1	0.719544	1.7249	0.548413	0.39876	1.82113	4.96032e-05	FALSE	LOC_Os03g14050	5.90381e-18	2.04206e-18	24	23	LOC_Os03g14050	1.50701e-06	9.38499e-07	23	18.5	TRUE	FALSE	4.5	1
MH03t0141000	FALSE	FALSE	4.96032e-05	0.275099	0.0610119	0.0610119	0.00550595	0.0610119	0.0610119	0.275099	0.275099	4.96032e-05	0.0311508	0.0311508	0.0610119	0.275099	0.00550595	0.0141369	0.0610119	0.0311508	4.96032e-05	0.178869	0.0311508	0.719544	0.0610119	0.275099	0.0610119	0.0311508	0.178869	4.96032e-05	0.0311508	0.0141369	0.0610119	0.108681	0.00550595	0.0610119	0.0311508	0.0311508	4.96032e-05	0.108681	0.0311508	0.178869	0.0610119	0.275099	0.719544	0.0141369	0.108681	4.96032e-05	0.178869	0.108681	0.0610119	0.00550595	0.0610119	0.0610119	0.0311508	0.178869	4.96032e-05	0.00550595	0.275099	0.0141369	0.275099	0.108681	0.178869	0.108681	0.00550595	4.96032e-05	FALSE		6.1916e-40	6.35725e-41	20	7		5.21181e-32	7.03678e-33	20.5	6.75	TRUE	TRUE	0.25	-0.5
MH03t0141100	FALSE	FALSE	4.96032e-05	0.178869	0.00550595	0.0141369	0.108681	0.0311508	0.00550595	0.108681	0.178869	4.96032e-05	0.0311508	0.0610119	0.275099	0.275099	0.275099	0.0311508	0.00550595	0.0311508	4.96032e-05	0.0311508	0.178869	0.178869	0.0610119	0.0610119	0.0141369	0.0610119	0.0311508	4.96032e-05	0.0311508	0.0311508	0.00550595	0.00550595	0.108681	0.275099	0.178869	0.0311508	4.96032e-05	0.00173611	0.178869	0.0610119	0.0311508	0.275099	0.178869	0.0311508	0.00173611	4.96032e-05	0.0610119	0.0610119	0.00550595	0.275099	0.0610119	0.00550595	0.178869	0.0610119	4.96032e-05	0.0610119	0.108681	0.0311508	0.0610119	0.00550595	0.0610119	0.0610119	0.0610119	4.96032e-05	FALSE	LOC_Os03g14120	1.62992e-32	2.53065e-33	20	10.25	LOC_Os03g14120	1.44327e-33	1.75986e-34	20	10	TRUE	TRUE	0.25	0
MH03t0141400	FALSE	FALSE	4.96032e-05	0.0311508	0.00550595	0.108681	0.00173611	0.0141369	0.0311508	0.0610119	0.0311508	4.96032e-05	0.0610119	0.39876	0.0311508	0.108681	0.39876	0.548413	0.00550595	0.0610119	4.96032e-05	0.0141369	0.000396825	0.0311508	0.0610119	0.108681	0.108681	0.39876	0.0141369	4.96032e-05	0.0311508	0.108681	0.0141369	0.108681	0.00173611	0.0311508	0.000396825	0.0311508	4.96032e-05	0.0141369	0.0311508	0.178869	0.0141369	0.108681	0.0311508	0.108681	0.0141369	4.96032e-05	0.00550595	0.178869	0.0311508	0.39876	0.0610119	0.0141369	0.0311508	0.00550595	4.96032e-05	0.0311508	0.0610119	0.548413	0.108681	0.108681	0.178869	0.178869	0.0311508	4.96032e-05	FALSE	LOC_Os03g14170	8.11583e-29	1.54709e-29	24	9.5	LOC_Os03g14170	1.04701e-32	1.34412e-33	24	9	TRUE	TRUE	0.5	0
MH03t0142500	FALSE	FALSE	4.96032e-05	0.108681	0.178869	0.178869	0.548413	0.0311508	0.275099	0.0610119	0.108681	4.96032e-05	0.00550595	0.0311508	1	0.178869	0.0610119	0.108681	0.178869	0.00550595	4.96032e-05	0.0141369	0.548413	0.275099	0.0311508	0.178869	0.178869	0.0311508	0.0141369	4.96032e-05	0.275099	0.108681	0.275099	0.0610119	0.548413	1	0.548413	0.275099	4.96032e-05	0.178869	0.39876	0.275099	0.0311508	0.178869	0.275099	0.108681	0.178869	4.96032e-05	0.39876	0.000396825	0.275099	0.0610119	0.0311508	0.275099	0.39876	0.39876	4.96032e-05	0.275099	0.0610119	0.108681	0.178869	0.0610119	0.275099	0.000396825	0.275099	4.96032e-05	FALSE	LOC_Os03g14280	3.62211e-16	1.38475e-16	24	11.25	LOC_Os03g14280	8.08371e-27	1.48677e-27	24	12.25	TRUE	TRUE	-1	0
MH03t0143200	FALSE	FALSE	4.96032e-05	0.108681	0.548413	0.178869	0.275099	0.0141369	0.0311508	0.39876	0.108681	4.96032e-05	1	0.904861	0.719544	0.275099	0.39876	0.904861	0.548413	1	4.96032e-05	0.548413	1.45159	0.548413	0.719544	0.904861	0.178869	0.904861	0.548413	4.96032e-05	0.108681	0.178869	0.0311508	0.0610119	0.275099	0.719544	1.45159	0.108681	4.96032e-05	0.275099	0.0610119	0.548413	0.0141369	0.275099	0.548413	0.178869	0.275099	4.96032e-05	0.00550595	0.178869	0.0311508	0.39876	0.719544	0.0311508	0.0610119	0.00550595	4.96032e-05	0.0311508	0.39876	0.904861	0.904861	0.0610119	0.548413	0.178869	0.0311508	4.96032e-05	FALSE		5.45861e-15	2.23145e-15	20.5	15.25		3.70822e-37	3.72455e-38	23	14.5	TRUE	TRUE	0.75	-2.5
MH03t0143500	FALSE	FALSE	4.96032e-05	0.275099	0.108681	0.00550595	0.275099	0.0141369	0.108681	0.00550595	0.275099	4.96032e-05	0.39876	0.0610119	1	0.108681	0.39876	0.39876	0.108681	0.39876	4.96032e-05	0.0610119	0.719544	0.0311508	0.719544	0.178869	0.00550595	0.0610119	0.0610119	4.96032e-05	0.39876	0.000396825	0.178869	0.0141369	0.275099	1	0.719544	0.39876	4.96032e-05	0.275099	0.719544	0.719544	0.0141369	0.108681	0.0311508	0.000396825	0.275099	4.96032e-05	0.275099	0.0311508	0.108681	0.39876	0.719544	0.178869	0.719544	0.275099	4.96032e-05	0.0610119	0.00550595	0.39876	0.178869	0.0141369	0.719544	0.0311508	0.0610119	4.96032e-05	FALSE		6.0554e-23	1.59694e-23	20.5	14		9.24539e-32	1.2659e-32	21.5	13.25	TRUE	TRUE	0.75	-1
MH03t0144100	FALSE	FALSE	4.96032e-05	0.00173611	0.00173611	0.0610119	0.108681	0.108681	0.0141369	0.0610119	0.00173611	4.96032e-05	0.0141369	0.0610119	0.275099	0.0311508	0.0141369	0.0610119	0.00173611	0.0141369	4.96032e-05	0.0141369	0.0311508	0.0311508	0.0141369	0.0141369	0.0610119	0.0610119	0.0141369	4.96032e-05	0.0311508	0.00550595	0.0141369	4.96032e-05	0.108681	0.275099	0.0311508	0.0311508	4.96032e-05	0.178869	0.108681	0.0311508	0.108681	0.0311508	0.0311508	0.00550595	0.178869	4.96032e-05	0.108681	0.00550595	0.0141369	0.0141369	0.0141369	0.0141369	0.108681	0.108681	4.96032e-05	0.0141369	0.0610119	0.0610119	0.0141369	4.96032e-05	0.0311508	0.00550595	0.0141369	4.96032e-05	FALSE	LOC_Os03g14400	1.20645e-29	2.19433e-30	24	8.5	LOC_Os03g14400	6.50377e-38	6.19896e-39	24	9.25	TRUE	TRUE	-0.75	0
MH03t0144300	FALSE	FALSE	4.96032e-05	0.0141369	0.00550595	0.0311508	0.0311508	0.00173611	0.00173611	0.00550595	0.0141369	4.96032e-05	0.00550595	0.00550595	0.0311508	0.00173611	0.00173611	0.00550595	0.00550595	0.00550595	4.96032e-05	0.0141369	0.0610119	0.00550595	0.00550595	0.0141369	0.0311508	0.00550595	0.0141369	4.96032e-05	0.0141369	0.00550595	0.00550595	0.0141369	0.0311508	0.0311508	0.0610119	0.0141369	4.96032e-05	0.00550595	0.00550595	0.00173611	0.00173611	0.00173611	0.00550595	0.00550595	0.00550595	4.96032e-05	4.96032e-05	0.000396825	0.00173611	0.00173611	0.00550595	0.00550595	0.00550595	4.96032e-05	4.96032e-05	0.000396825	0.00550595	0.00550595	0.0141369	0.0141369	0.00173611	0.000396825	0.000396825	4.96032e-05	TRUE		2.4841e-40	2.4983e-41	24	10.75		2.48645e-92	4.73984e-95	21	11.75	TRUE	TRUE	-1	3
MH03t0145100	FALSE	FALSE	4.96032e-05	0.178869	1.60124	0.39876	0.178869	0.548413	0.548413	0.719544	0.178869	4.96032e-05	0.275099	0.0141369	0.0141369	0.275099	1.28046	0.719544	1.60124	0.275099	4.96032e-05	0.904861	0.904861	1	1.45159	0.548413	0.39876	0.0141369	0.904861	4.96032e-05	0.0141369	0.275099	0.548413	1	0.178869	0.0141369	0.904861	0.0141369	4.96032e-05	0.275099	0.904861	1	0.548413	0.275099	1	0.275099	0.275099	4.96032e-05	1.7249	0.548413	0.548413	1.28046	1.45159	0.548413	0.904861	1.7249	4.96032e-05	1.93899	0.719544	0.719544	0.548413	1	1	0.548413	1.93899	4.96032e-05	FALSE	LOC_Os03g14520	3.74808e-15	1.5184e-15	24	9	LOC_Os03g14520	0.00391381	0.00302418	24	7.75	TRUE	FALSE	1.25	0
MH03t0145200	FALSE	FALSE	4.96032e-05	0.548413	1	0.178869	0.548413	0.39876	0.00550595	0.904861	0.548413	4.96032e-05	0.0311508	0.904861	0.39876	0.0311508	1	0.719544	1	0.0311508	4.96032e-05	1.45159	1.28046	0.178869	1.28046	0.904861	0.178869	0.904861	1.45159	4.96032e-05	1.28046	0.719544	0.275099	1.60124	0.548413	0.39876	1.28046	1.28046	4.96032e-05	1.28046	1	0.719544	0.39876	0.0311508	0.178869	0.719544	1.28046	4.96032e-05	0.275099	0.275099	0.00550595	1	1.28046	0.275099	1	0.275099	4.96032e-05	0.719544	0.904861	0.719544	0.904861	1.60124	0.719544	0.275099	0.719544	4.96032e-05	FALSE	LOC_Os03g14530	7.19938e-21	2.13857e-21	24	11	LOC_Os03g14530	0.0144327	0.011597	24	9.5	TRUE	FALSE	1.5	0
MH03t0145600	FALSE	FALSE	4.96032e-05	0.108681	0.275099	0.000396825	0.275099	0.0141369	0.548413	1.7249	0.108681	4.96032e-05	0.0141369	0.0610119	0.719544	0.108681	0.719544	1.93899	0.275099	0.0141369	4.96032e-05	0.39876	0.39876	0.275099	0.719544	1.60124	0.000396825	0.0610119	0.39876	4.96032e-05	0.39876	0.0311508	0.39876	1.82113	0.275099	0.719544	0.39876	0.39876	4.96032e-05	0.0311508	1	0.904861	0.0141369	0.108681	0.275099	0.0311508	0.0311508	4.96032e-05	1.28046	1.7249	0.548413	0.719544	0.719544	0.39876	1	1.28046	4.96032e-05	1.28046	1.7249	1.93899	1.60124	1.82113	0.904861	1.7249	1.28046	4.96032e-05	FALSE	LOC_Os03g14570	9.15467e-20	2.87524e-20	20	1	LOC_Os03g14570	1	1	24	4	TRUE	FALSE	-3	-4
MH03t0148200	FALSE	TRUE	4.96032e-05	0.178869	0.178869	0.275099	0.39876	0.178869	0.39876	0.548413	0.178869	4.96032e-05	0.0610119	0.108681	0.0610119	0.0141369	0.39876	0.108681	0.178869	0.0610119	4.96032e-05	0.275099	0.39876	0.178869	1	0.108681	0.275099	0.108681	0.275099	4.96032e-05	0.0311508	0.108681	0.0311508	0.178869	0.39876	0.0610119	0.39876	0.0311508	4.96032e-05	0.0610119	0.178869	0.0311508	0.178869	0.0141369	0.178869	0.108681	0.0610119	4.96032e-05	0.39876	0.0311508	0.39876	0.39876	1	0.0311508	0.178869	0.39876	4.96032e-05	0.904861	0.548413	0.108681	0.108681	0.178869	0.0311508	0.0311508	0.904861	4.96032e-05	FALSE	LOC_Os03g14669	3.29344e-15	1.32989e-15	24	4.75	LOC_Os03g14669	1.20098e-07	6.99447e-08	24	11.25	TRUE	FALSE	-6.5	0
MH03t0148300	FALSE	FALSE	4.96032e-05	0.719544	1.28046	1	0.719544	0.904861	0.275099	1.45159	0.719544	4.96032e-05	0.00550595	0.0610119	1.45159	0.108681	0.275099	0.0610119	1.28046	0.00550595	4.96032e-05	0.275099	1.82113	0.0610119	0.719544	0.0311508	1	0.0610119	0.275099	4.96032e-05	1	0.108681	0.108681	0.178869	0.719544	1.45159	1.82113	1	4.96032e-05	1.82113	0.108681	1.96885	0.904861	0.108681	0.0610119	0.108681	1.82113	4.96032e-05	0.719544	0.00550595	0.275099	0.275099	0.719544	0.108681	0.108681	0.719544	4.96032e-05	1.28046	1.45159	0.0610119	0.0311508	0.178869	1.96885	0.00550595	1.28046	4.96032e-05	FALSE	LOC_Os03g14690	9.14512e-24	2.30476e-24	20.5	3.25	LOC_Os03g14690	1.21035e-11	5.59707e-12	20	5	TRUE	FALSE	-1.75	0.5
MH03t0148500	FALSE	FALSE	4.96032e-05	0.00550595	0.00550595	0.0311508	0.0141369	0.00173611	0.0610119	0.00550595	0.00550595	4.96032e-05	4.96032e-05	0.0610119	0.0311508	0.00550595	0.0311508	0.0141369	0.00550595	4.96032e-05	4.96032e-05	0.0610119	0.0311508	0.00550595	0.0311508	0.0141369	0.0311508	0.0610119	0.0610119	4.96032e-05	0.00550595	0.00550595	0.00550595	0.0610119	0.0141369	0.0311508	0.0311508	0.00550595	4.96032e-05	0.0141369	0.0141369	0.0311508	0.00173611	0.00550595	0.00550595	0.00550595	0.0141369	4.96032e-05	0.0610119	0.0311508	0.0610119	0.0311508	0.0311508	0.00550595	0.0141369	0.0610119	4.96032e-05	0.0311508	0.00550595	0.0141369	0.0141369	0.0610119	0.0311508	0.0311508	0.0311508	4.96032e-05	FALSE	LOC_Os03g14710	4.9491e-55	2.24796e-56	20.5	15.5	LOC_Os03g14710	3.30823e-30	4.92113e-31	20	15.25	TRUE	TRUE	0.25	0.5
MH03t0149000	FALSE	FALSE	4.96032e-05	0.0141369	0.0610119	0.000396825	0.0311508	0.00550595	0.000396825	0.0311508	0.0141369	4.96032e-05	0.0141369	0.0311508	0.0311508	0.00550595	0.00550595	0.000396825	0.0610119	0.0141369	4.96032e-05	0.108681	0.0311508	0.0311508	0.0311508	0.0311508	0.000396825	0.0311508	0.108681	4.96032e-05	0.0141369	0.0141369	0.00173611	0.0610119	0.0311508	0.0311508	0.0311508	0.0141369	4.96032e-05	0.0141369	0.0141369	0.0610119	0.00550595	0.00550595	0.0311508	0.0141369	0.0141369	4.96032e-05	0.0141369	0.0141369	0.000396825	0.00550595	0.0311508	0.00173611	0.0141369	0.0141369	4.96032e-05	0.0141369	0.0311508	0.000396825	0.0311508	0.0610119	0.0610119	0.0141369	0.0141369	4.96032e-05	FALSE	LOC_Os03g14730	3.84774e-38	4.38571e-39	20	5	LOC_Os03g14730	6.33957e-46	3.84217e-47	20	5	TRUE	TRUE	0	0
MH03t0150200	FALSE	FALSE	4.96032e-05	0.0610119	1	0.0610119	0.39876	1.28046	0.178869	0.39876	0.0610119	4.96032e-05	1	0.178869	0.0610119	0.904861	0.39876	0.39876	1	1	4.96032e-05	0.719544	0.39876	0.108681	0.39876	0.39876	0.0610119	0.178869	0.719544	4.96032e-05	0.0610119	0.548413	0.0141369	0.178869	0.39876	0.0610119	0.39876	0.0610119	4.96032e-05	0.275099	0.0610119	0.178869	1.28046	0.904861	0.108681	0.548413	0.275099	4.96032e-05	0.904861	0.548413	0.178869	0.39876	0.39876	0.0141369	0.0610119	0.904861	4.96032e-05	0.178869	0.39876	0.39876	0.39876	0.178869	0.178869	0.548413	0.178869	4.96032e-05	FALSE	LOC_Os03g14800	3.16639e-16	1.20678e-16	24	19.5	LOC_Os03g14800	1.55795e-10	7.69603e-11	21.5	16.5	TRUE	FALSE	3	2.5
MH03t0150600	FALSE	FALSE	4.96032e-05	0.39876	0.275099	1	0.0311508	0.275099	0.904861	0.0610119	0.39876	4.96032e-05	0.548413	0.0141369	0.108681	0.00550595	0.0311508	0.178869	0.275099	0.548413	4.96032e-05	0.548413	0.39876	0.719544	0.39876	0.275099	1	0.0141369	0.548413	4.96032e-05	0.548413	0.108681	0.108681	0.39876	0.0311508	0.108681	0.39876	0.548413	4.96032e-05	0.0610119	0.178869	0.0311508	0.275099	0.00550595	0.719544	0.108681	0.0610119	4.96032e-05	0.178869	0.108681	0.904861	0.0311508	0.39876	0.108681	0.178869	0.178869	4.96032e-05	0.108681	0.0610119	0.178869	0.275099	0.39876	0.0311508	0.108681	0.108681	4.96032e-05	FALSE	LOC_Os03g14860	2.52736e-16	9.58913e-17	24	20.5	LOC_Os03g14860	1.86268e-15	6.90195e-16	23.5	16.75	TRUE	TRUE	3.75	0.5
MH03t0150900	FALSE	FALSE	4.96032e-05	4.96032e-05	0.0141369	0.0610119	0.719544	0.548413	0.548413	0.904861	4.96032e-05	4.96032e-05	0.0141369	0.0610119	0.719544	0.548413	0.548413	0.904861	0.0141369	0.0141369	4.96032e-05	0.178869	1	0.108681	1.28046	1.28046	0.0610119	0.0610119	0.178869	4.96032e-05	0.39876	0.275099	0.548413	0.904861	0.719544	0.719544	1	0.39876	4.96032e-05	0.275099	0.548413	0.548413	0.548413	0.548413	0.108681	0.275099	0.275099	4.96032e-05	1.45159	0.39876	0.548413	0.548413	1.28046	0.548413	0.548413	1.45159	4.96032e-05	0.719544	0.904861	0.904861	1.28046	0.904861	0.548413	0.39876	0.719544	4.96032e-05	FALSE	LOC_Os03g14890	1.65513e-34	2.29998e-35	24	11.25	LOC_Os03g14890	2.52287e-13	1.05588e-13	24	7.25	TRUE	FALSE	4	0
MH03t0151100	FALSE	FALSE	4.96032e-05	0.0610119	0.00550595	0.00550595	0.0311508	0.0141369	0.0311508	0.0141369	0.0610119	4.96032e-05	0.0311508	0.00550595	0.0311508	0.0141369	0.0311508	0.0141369	0.00550595	0.0311508	4.96032e-05	0.0141369	0.00173611	0.000396825	0.0141369	0.00550595	0.00550595	0.00550595	0.0141369	4.96032e-05	0.0141369	0.0311508	0.0141369	0.00550595	0.0311508	0.0311508	0.00173611	0.0141369	4.96032e-05	0.00550595	0.00173611	0.00550595	0.0141369	0.0141369	0.000396825	0.0311508	0.00550595	4.96032e-05	0.0311508	0.00173611	0.0311508	0.0311508	0.0141369	0.0141369	0.00173611	0.0311508	4.96032e-05	0.0311508	0.0141369	0.0141369	0.00550595	0.00550595	0.00550595	0.00173611	0.0311508	4.96032e-05	FALSE	LOC_Os03g14910	8.5463e-47	6.20201e-48	21.5	2.25	LOC_Os03g14910	2.15682e-45	1.34969e-46	20	4.25	TRUE	TRUE	-2	1.5
MH03t0151400	FALSE	FALSE	4.96032e-05	0.178869	0.178869	0.178869	0.108681	1.45159	0.108681	1.45159	0.178869	4.96032e-05	0.719544	0.178869	0.00550595	0.178869	0.00550595	0.178869	0.178869	0.719544	4.96032e-05	0.0610119	0.275099	1.45159	0.275099	0.39876	0.178869	0.178869	0.0610119	4.96032e-05	0.0311508	0.719544	0.0311508	0.178869	0.108681	0.00550595	0.275099	0.0311508	4.96032e-05	0.548413	0.0141369	0.275099	1.45159	0.178869	1.45159	0.719544	0.548413	4.96032e-05	0.275099	0.178869	0.108681	0.00550595	0.275099	0.0311508	0.0141369	0.275099	4.96032e-05	0.275099	1.45159	0.178869	0.39876	0.178869	0.275099	0.178869	0.275099	4.96032e-05	FALSE	LOC_Os03g14980	1.11004e-22	2.97267e-23	23	19	LOC_Os03g14980	9.6469e-16	3.51811e-16	22	18	TRUE	TRUE	1	1
MH03t0152100	FALSE	FALSE	4.96032e-05	0.275099	0.39876	0.178869	0.0610119	0.548413	0.719544	0.39876	0.275099	4.96032e-05	0.548413	0.548413	0.00550595	0.00173611	0.108681	0.0311508	0.39876	0.548413	4.96032e-05	0.39876	0.39876	0.275099	0.178869	0.39876	0.178869	0.548413	0.39876	4.96032e-05	0.178869	0.548413	0.39876	0.39876	0.0610119	0.00550595	0.39876	0.178869	4.96032e-05	0.0311508	0.0610119	0.0141369	0.548413	0.00173611	0.275099	0.548413	0.0311508	4.96032e-05	0.0311508	0.108681	0.719544	0.108681	0.178869	0.39876	0.0610119	0.0311508	4.96032e-05	0.0141369	0.39876	0.0311508	0.39876	0.39876	0.0141369	0.108681	0.0141369	4.96032e-05	TRUE	LOC_Os03g15050	5.05459e-21	1.49016e-21	20.5	17.75	LOC_Os03g15050	4.42777e-37	4.45892e-38	20.5	16.25	TRUE	TRUE	1.5	0
MH03t0152500	FALSE	FALSE	4.96032e-05	0.0610119	0.275099	0.000396825	0.178869	0.275099	0.178869	1.93899	0.0610119	4.96032e-05	0.0311508	0.108681	0.178869	0.0311508	0.0141369	1.28046	0.275099	0.0311508	4.96032e-05	0.39876	0.275099	0.0610119	0.108681	1.45159	0.000396825	0.108681	0.39876	4.96032e-05	0.108681	0.178869	0.275099	1.89132	0.178869	0.178869	0.275099	0.108681	4.96032e-05	0.0311508	0.39876	0.904861	0.275099	0.0311508	0.0610119	0.178869	0.0311508	4.96032e-05	0.275099	0.719544	0.178869	0.0141369	0.108681	0.275099	0.39876	0.275099	4.96032e-05	1.28046	1.93899	1.28046	1.45159	1.89132	0.904861	0.719544	1.28046	4.96032e-05	FALSE	LOC_Os03g15120	9.84779e-21	2.94404e-21	20	13.5	LOC_Os03g15120	1.39219e-13	5.73605e-14	22.5	11.75	TRUE	FALSE	1.75	-2.5
MH03t0152800	FALSE	FALSE	4.96032e-05	0.0311508	0.0610119	0.0141369	0.108681	0.0610119	0.0141369	0.178869	0.0311508	4.96032e-05	0.108681	0.0311508	0.39876	0.548413	0.0311508	0.548413	0.0610119	0.108681	4.96032e-05	0.178869	0.00550595	0.178869	0.0141369	0.0141369	0.0141369	0.0311508	0.178869	4.96032e-05	0.548413	0.178869	0.0610119	0.719544	0.108681	0.39876	0.00550595	0.548413	4.96032e-05	0.108681	0.0311508	0.0311508	0.0610119	0.548413	0.178869	0.178869	0.108681	4.96032e-05	0.178869	0.178869	0.0141369	0.0311508	0.0141369	0.0610119	0.0311508	0.178869	4.96032e-05	0.178869	0.178869	0.548413	0.0141369	0.719544	0.0311508	0.178869	0.178869	4.96032e-05	TRUE	LOC_Os03g15190	1.49214e-32	2.3128e-33	20.5	13.5	LOC_Os03g15190	1.22127e-14	4.73482e-15	24	17.75	TRUE	FALSE	-4.25	-3.5
MH03t0153700	FALSE	FALSE	4.96032e-05	0.275099	0.39876	0.178869	0.719544	0.108681	1.28046	1	0.275099	4.96032e-05	0.275099	0.108681	0.275099	0.0141369	1	1.28046	0.39876	0.275099	4.96032e-05	0.178869	1	0.275099	1.28046	1	0.178869	0.108681	0.178869	4.96032e-05	1.45159	0.548413	0.275099	1.89132	0.719544	0.275099	1	1.45159	4.96032e-05	0.0311508	1.60124	0.719544	0.108681	0.0141369	0.275099	0.548413	0.0311508	4.96032e-05	1.7249	0.548413	1.28046	1	1.28046	0.275099	1.60124	1.7249	4.96032e-05	1.99995	1	1.28046	1	1.89132	0.719544	0.548413	1.99995	4.96032e-05	FALSE	LOC_Os03g15240	2.09726e-27	4.31778e-28	24	9.25	LOC_Os03g15240	1	1	24	8	TRUE	FALSE	1.25	0
MH03t0155400	FALSE	FALSE	4.96032e-05	0.178869	0.00550595	0.39876	0.548413	1.82113	0.904861	1.45159	0.178869	4.96032e-05	0.108681	0.0610119	0.904861	1.60124	0.548413	1	0.00550595	0.108681	4.96032e-05	0.108681	1	1.45159	1	1.28046	0.39876	0.0610119	0.108681	4.96032e-05	0.548413	0.548413	0.275099	1.45159	0.548413	0.904861	1	0.548413	4.96032e-05	0.719544	0.0610119	1.93899	1.82113	1.60124	1.45159	0.548413	0.719544	4.96032e-05	0.719544	1.60124	0.904861	0.548413	1	0.275099	0.0610119	0.719544	4.96032e-05	1.60124	1.45159	1	1.28046	1.45159	1.93899	1.60124	1.60124	4.96032e-05	FALSE	LOC_Os03g15410	1.46717e-38	1.64241e-39	24	21.75	LOC_Os03g15410	1	1	24	18.5	TRUE	FALSE	3.25	0
MH03t0156400	FALSE	FALSE	4.96032e-05	0.548413	0.39876	1	1.28046	1.60124	0.39876	0.548413	0.548413	4.96032e-05	0.0311508	0.548413	0.719544	0.719544	0.904861	0.178869	0.39876	0.0311508	4.96032e-05	1	1.28046	0.548413	1	0.00550595	1	0.548413	1	4.96032e-05	0.00550595	0.548413	0.0610119	1.60124	1.28046	0.719544	1.28046	0.00550595	4.96032e-05	0.178869	0.108681	1.7249	1.60124	0.719544	0.548413	0.548413	0.178869	4.96032e-05	0.904861	1	0.39876	0.904861	1	0.0610119	0.108681	0.904861	4.96032e-05	1.60124	0.548413	0.178869	0.00550595	1.60124	1.7249	1	1.60124	4.96032e-05	FALSE	LOC_Os03g15480	1.10867e-17	3.88214e-18	21.5	2.25	LOC_Os03g15480	3.37739e-13	1.42173e-13	20	3.25	TRUE	FALSE	-1	1.5
MH03t0156800	FALSE	FALSE	4.96032e-05	0.0610119	0.108681	0.39876	0.108681	0.0610119	0.39876	0.178869	0.0610119	4.96032e-05	0.00550595	0.719544	0.0311508	0.0610119	1	0.719544	0.108681	0.00550595	4.96032e-05	0.904861	0.178869	0.108681	1.28046	0.275099	0.39876	0.719544	0.904861	4.96032e-05	1.28046	0.39876	0.0610119	1.7249	0.108681	0.0311508	0.178869	1.28046	4.96032e-05	0.108681	1.28046	0.275099	0.0610119	0.0610119	0.108681	0.39876	0.108681	4.96032e-05	1	0.39876	0.39876	1	1.28046	0.0610119	1.28046	1	4.96032e-05	1.45159	0.178869	0.719544	0.275099	1.7249	0.275099	0.39876	1.45159	4.96032e-05	FALSE	LOC_Os03g15540	2.93313e-19	9.45706e-20	24	10.75	LOC_Os03g15540	7.91454e-16	2.87021e-16	24	8.25	TRUE	TRUE	2.5	0
MH03t0157300	FALSE	FALSE	4.96032e-05	0.548413	0.548413	0.178869	0.178869	1.89132	0.548413	1.28046	0.548413	4.96032e-05	0.39876	0.548413	0.275099	1.82113	1	0.0610119	0.548413	0.39876	4.96032e-05	1.60124	1.28046	1.93899	0.39876	1	0.178869	0.548413	1.60124	4.96032e-05	0.39876	1.45159	0.904861	0.904861	0.178869	0.275099	1.28046	0.39876	4.96032e-05	0.719544	1.28046	0.904861	1.89132	1.82113	1.93899	1.45159	0.719544	4.96032e-05	1.93899	1.28046	0.548413	1	0.39876	0.904861	1.28046	1.93899	4.96032e-05	1.89132	1.28046	0.0610119	1	0.904861	0.904861	1.28046	1.89132	4.96032e-05	FALSE	LOC_Os03g15590	4.62666e-16	1.78065e-16	24	4.5	LOC_Os03g15590	0.629504	0.560152	24	4.75	TRUE	FALSE	-0.25	0
MH03t0158400	FALSE	FALSE	4.96032e-05	1.60124	0.39876	0.275099	0.108681	1.28046	1.45159	1.45159	1.60124	4.96032e-05	0.275099	1	1.45159	0.0610119	1.28046	0.275099	0.39876	0.275099	4.96032e-05	0.548413	0.904861	0.548413	1.7249	1	0.275099	1	0.548413	4.96032e-05	0.178869	1	0.275099	1.82113	0.108681	1.45159	0.904861	0.178869	4.96032e-05	1	0.904861	1.28046	1.28046	0.0610119	0.548413	1	1	4.96032e-05	0.904861	0.108681	1.45159	1.28046	1.7249	0.275099	0.904861	0.904861	4.96032e-05	1.7249	1.45159	0.275099	1	1.82113	1.28046	0.108681	1.7249	4.96032e-05	FALSE	LOC_Os03g15700	1.50746e-17	5.30924e-18	22	12.75	LOC_Os03g15700	1	1	20	1.75	TRUE	FALSE	11	2
MH03t0158600	FALSE	FALSE	4.96032e-05	0.108681	0.0610119	0.108681	0.178869	0.275099	0.0141369	0.39876	0.108681	4.96032e-05	0.108681	0.0141369	0.275099	0.0610119	0.108681	0.00550595	0.0610119	0.108681	4.96032e-05	0.108681	0.39876	0.275099	0.0610119	0.178869	0.108681	0.0141369	0.108681	4.96032e-05	0.0311508	0.00173611	0.0311508	0.00550595	0.178869	0.275099	0.39876	0.0311508	4.96032e-05	0.00550595	0.0141369	0.0610119	0.275099	0.0610119	0.275099	0.00173611	0.00550595	4.96032e-05	0.0311508	0.00550595	0.0141369	0.108681	0.0610119	0.0311508	0.0141369	0.0311508	4.96032e-05	0.178869	0.39876	0.00550595	0.178869	0.00550595	0.0610119	0.00550595	0.178869	4.96032e-05	FALSE	LOC_Os03g15720	2.37736e-25	5.51014e-26	20.5	5.75	LOC_Os03g15720	9.3555e-39	8.4927e-40	21	4.75	TRUE	TRUE	1	-0.5
MH03t0158700	FALSE	FALSE	4.96032e-05	0.108681	1.45159	0.0311508	0.108681	0.39876	0.108681	0.904861	0.108681	4.96032e-05	0.548413	0.39876	0.0141369	0.275099	0.719544	0.719544	1.45159	0.548413	4.96032e-05	1.60124	0.904861	0.719544	1.82113	1.28046	0.0311508	0.39876	1.60124	4.96032e-05	0.178869	0.904861	0.0610119	0.719544	0.108681	0.0141369	0.904861	0.178869	4.96032e-05	0.548413	0.39876	0.39876	0.39876	0.275099	0.719544	0.904861	0.548413	4.96032e-05	1.60124	0.275099	0.108681	0.719544	1.82113	0.0610119	0.39876	1.60124	4.96032e-05	1.7249	0.904861	0.719544	1.28046	0.719544	0.39876	0.275099	1.7249	4.96032e-05	FALSE	LOC_Os03g15730	6.48327e-15	2.65885e-15	21	3.5	LOC_Os03g15730	6.25851e-07	3.80784e-07	20	5	TRUE	FALSE	-1.5	1
MH03t0158800	FALSE	FALSE	4.96032e-05	0.39876	0.39876	0.719544	0.275099	0.275099	0.0311508	1.45159	0.39876	4.96032e-05	0.0141369	0.178869	0.904861	0.00550595	1.28046	0.178869	0.39876	0.0141369	4.96032e-05	0.719544	0.904861	0.108681	1.28046	0.719544	0.719544	0.178869	0.719544	4.96032e-05	0.904861	0.275099	0.275099	1	0.275099	0.904861	0.904861	0.904861	4.96032e-05	1	0.178869	0.548413	0.275099	0.00550595	0.108681	0.275099	1	4.96032e-05	1	0.275099	0.0311508	1.28046	1.28046	0.275099	0.178869	1	4.96032e-05	1.82113	1.45159	0.178869	0.719544	1	0.548413	0.275099	1.82113	4.96032e-05	FALSE	LOC_Os03g15740	4.40154e-23	1.15181e-23	24	23.5	LOC_Os03g15740	1.33487e-09	6.95911e-10	24	21.25	TRUE	FALSE	2.25	0
MH03t0160100	FALSE	FALSE	4.96032e-05	0.275099	0.39876	0.0610119	0.0311508	0.39876	0.39876	0.178869	0.275099	4.96032e-05	0.108681	0.0311508	0.0610119	0.108681	0.108681	0.108681	0.39876	0.108681	4.96032e-05	0.0610119	0.275099	0.00173611	0.0141369	0.719544	0.0610119	0.0311508	0.0610119	4.96032e-05	0.108681	0.0610119	0.0141369	0.39876	0.0311508	0.0610119	0.275099	0.108681	4.96032e-05	0.108681	0.108681	0.00550595	0.39876	0.108681	0.00173611	0.0610119	0.108681	4.96032e-05	0.00173611	0.39876	0.39876	0.108681	0.0141369	0.0141369	0.108681	0.00173611	4.96032e-05	0.39876	0.178869	0.108681	0.719544	0.39876	0.00550595	0.39876	0.39876	4.96032e-05	FALSE	LOC_Os03g15860	1.80147e-26	3.92669e-27	24	11.25	LOC_Os03g15860	1.48406e-24	3.13434e-25	20	10.5	TRUE	TRUE	0.75	4
MH03t0160400	FALSE	FALSE	4.96032e-05	0.0141369	0.00550595	0.0610119	0.0610119	0.0311508	0.0610119	0.178869	0.0141369	4.96032e-05	0.000396825	0.178869	0.0610119	0.0311508	0.0141369	0.0610119	0.00550595	0.000396825	4.96032e-05	0.108681	0.0311508	0.0141369	0.00550595	0.0311508	0.0610119	0.178869	0.108681	4.96032e-05	0.00173611	0.00550595	0.0141369	0.0141369	0.0610119	0.0610119	0.0311508	0.00173611	4.96032e-05	0.000396825	0.00173611	0.00173611	0.0311508	0.0311508	0.0141369	0.00550595	0.000396825	4.96032e-05	0.000396825	0.00550595	0.0610119	0.0141369	0.00550595	0.0141369	0.00173611	0.000396825	4.96032e-05	0.00173611	0.178869	0.0610119	0.0311508	0.0141369	0.00173611	0.00550595	0.00173611	4.96032e-05	FALSE	LOC_Os03g15890	1.29278e-57	5.09872e-59	21.5	2.75	LOC_Os03g15890	1.99449e-51	8.58735e-53	21.5	3.75	TRUE	TRUE	-1	0
MH03t0160500	FALSE	FALSE	4.96032e-05	0.904861	0.275099	0.108681	0.108681	1.45159	0.39876	1	0.904861	4.96032e-05	0.39876	0.39876	0.719544	1.28046	0.904861	0.0311508	0.275099	0.39876	4.96032e-05	0.0610119	0.39876	1.28046	0.548413	0.108681	0.108681	0.39876	0.0610119	4.96032e-05	0.0141369	1.28046	0.548413	0.548413	0.108681	0.719544	0.39876	0.0141369	4.96032e-05	1.82113	0.904861	0.904861	1.45159	1.28046	1.28046	1.28046	1.82113	4.96032e-05	0.719544	1.45159	0.39876	0.904861	0.548413	0.548413	0.904861	0.719544	4.96032e-05	1	1	0.0311508	0.108681	0.548413	0.904861	1.45159	1	4.96032e-05	FALSE	LOC_Os03g15900	9.27214e-26	2.11309e-26	24	21.5	LOC_Os03g15900	0.0347261	0.0286155	24	21.25	TRUE	FALSE	0.25	0
MH03t0160700	FALSE	FALSE	4.96032e-05	0.00173611	0.000396825	4.96032e-05	0.00173611	0.00173611	0.000396825	0.00173611	0.00173611	4.96032e-05	0.000396825	0.00173611	0.0141369	0.0141369	0.00550595	0.0141369	0.000396825	0.000396825	4.96032e-05	0.000396825	0.00550595	0.00550595	0.00173611	0.00550595	4.96032e-05	0.00173611	0.000396825	4.96032e-05	0.00173611	0.00173611	0.000396825	0.00173611	0.00173611	0.0141369	0.00550595	0.00173611	4.96032e-05	4.96032e-05	0.000396825	4.96032e-05	0.00173611	0.0141369	0.00550595	0.00173611	4.96032e-05	4.96032e-05	0.000396825	4.96032e-05	0.000396825	0.00550595	0.00173611	0.000396825	0.000396825	0.000396825	4.96032e-05	0.000396825	0.00173611	0.0141369	0.00550595	0.00173611	4.96032e-05	4.96032e-05	0.000396825	4.96032e-05	FALSE	LOC_Os03g15920	1.12796e-47	7.81482e-49	20.5	9.75	LOC_Os03g15920	7.85901e-53	3.12542e-54	24	10.25	TRUE	TRUE	-0.5	-3.5
MH03t0160800	FALSE	FALSE	4.96032e-05	0.719544	0.108681	0.275099	0.548413	1.45159	0.0311508	0.108681	0.719544	4.96032e-05	0.0311508	0.108681	0.275099	0.719544	0.548413	0.904861	0.108681	0.0311508	4.96032e-05	0.0141369	0.39876	0.904861	0.0610119	0.178869	0.275099	0.108681	0.0141369	4.96032e-05	0.719544	0.275099	0.0610119	0.39876	0.548413	0.275099	0.39876	0.719544	4.96032e-05	0.904861	0.39876	1	1.45159	0.719544	0.904861	0.275099	0.904861	4.96032e-05	0.548413	1.28046	0.0311508	0.548413	0.0610119	0.0610119	0.39876	0.548413	4.96032e-05	0.0610119	0.108681	0.904861	0.178869	0.39876	1	1.28046	0.0610119	4.96032e-05	FALSE	LOC_Os03g15930	3.95815e-28	7.83409e-29	20	12.5	LOC_Os03g15930	4.9431e-12	2.23679e-12	22.5	13.5	TRUE	FALSE	-1	-2.5
MH03t0160900	FALSE	FALSE	4.96032e-05	0.0311508	0.00550595	0.0610119	0.0610119	0.0311508	0.0311508	0.00550595	0.0311508	4.96032e-05	0.0141369	0.275099	0.00550595	0.178869	0.00173611	0.0610119	0.00550595	0.0141369	4.96032e-05	0.108681	0.00550595	0.0610119	0.0610119	0.00173611	0.0610119	0.275099	0.108681	4.96032e-05	0.178869	0.548413	0.275099	0.108681	0.0610119	0.00550595	0.00550595	0.178869	4.96032e-05	0.108681	0.00550595	0.0311508	0.0311508	0.178869	0.0610119	0.548413	0.108681	4.96032e-05	0.178869	0.0610119	0.0311508	0.00173611	0.0610119	0.275099	0.00550595	0.178869	4.96032e-05	0.178869	0.00550595	0.0610119	0.00173611	0.108681	0.0311508	0.0610119	0.178869	4.96032e-05	FALSE	LOC_Os03g15940	1.21466e-46	8.91052e-48	21	15.25	LOC_Os03g15940	3.88317e-32	5.19185e-33	21	15.5	TRUE	TRUE	-0.25	0
MH03t0161100	FALSE	FALSE	4.96032e-05	0.00173611	0.00550595	0.0141369	0.00550595	0.00550595	0.0311508	0.178869	0.00173611	4.96032e-05	0.00550595	0.0141369	0.00550595	0.0311508	0.0311508	0.0610119	0.00550595	0.00550595	4.96032e-05	0.00550595	0.0141369	0.0141369	0.0610119	0.275099	0.0141369	0.0141369	0.00550595	4.96032e-05	0.00550595	0.0311508	0.0311508	0.0610119	0.00550595	0.00550595	0.0141369	0.00550595	4.96032e-05	0.0610119	0.00173611	0.108681	0.00550595	0.0311508	0.0141369	0.0311508	0.0610119	4.96032e-05	0.178869	0.548413	0.0311508	0.0311508	0.0610119	0.0311508	0.00173611	0.178869	4.96032e-05	0.0311508	0.178869	0.0610119	0.275099	0.0610119	0.108681	0.548413	0.0311508	4.96032e-05	FALSE	LOC_Os03g15960	1.07054e-61	3.41999e-63	24	4	LOC_Os03g15960	1.57098e-43	1.09978e-44	23	4.75	TRUE	TRUE	-0.75	1
MH03t0161600	FALSE	FALSE	4.96032e-05	0.904861	0.548413	0.0311508	0.0311508	0.275099	0.275099	0.39876	0.904861	4.96032e-05	0.178869	1	0.39876	1.45159	0.0610119	0.0311508	0.548413	0.178869	4.96032e-05	0.39876	0.39876	1	0.0141369	0.275099	0.0311508	1	0.39876	4.96032e-05	0.178869	0.178869	0.178869	0.904861	0.0311508	0.39876	0.39876	0.178869	4.96032e-05	1	0.178869	0.548413	0.275099	1.45159	1	0.178869	1	4.96032e-05	0.719544	0.548413	0.275099	0.0610119	0.0141369	0.178869	0.178869	0.719544	4.96032e-05	0.0311508	0.39876	0.0311508	0.275099	0.904861	0.548413	0.548413	0.0311508	4.96032e-05	FALSE		1.02406e-20	3.06351e-21	20.5	19.5		1.38032e-16	4.78798e-17	20	17.75	TRUE	TRUE	1.75	0.5
MH03t0161700	FALSE	FALSE	4.96032e-05	0.0141369	0.39876	0.0610119	0.0610119	0.39876	0.108681	0.548413	0.0141369	4.96032e-05	0.178869	0.0610119	0.0610119	0.178869	0.108681	0.275099	0.39876	0.178869	4.96032e-05	0.39876	0.39876	0.178869	0.904861	0.548413	0.0610119	0.0610119	0.39876	4.96032e-05	0.00173611	0.178869	0.00550595	0.275099	0.0610119	0.0610119	0.39876	0.00173611	4.96032e-05	0.39876	0.0311508	0.548413	0.39876	0.178869	0.178869	0.178869	0.39876	4.96032e-05	0.108681	0.00550595	0.108681	0.108681	0.904861	0.00550595	0.0311508	0.108681	4.96032e-05	0.0610119	0.548413	0.275099	0.548413	0.275099	0.548413	0.00550595	0.0610119	4.96032e-05	TRUE		2.81318e-33	4.18288e-34	24	3.75		6.67081e-21	1.77371e-21	23	3.75	TRUE	TRUE	0	1
MH03t0162000	FALSE	FALSE	4.96032e-05	0.275099	0.108681	0.0311508	0.548413	0.0311508	0.178869	1	0.275099	4.96032e-05	0.0610119	0.178869	0.0141369	0.0610119	0.275099	0.904861	0.108681	0.0610119	4.96032e-05	0.178869	0.39876	0.39876	0.275099	0.904861	0.0311508	0.178869	0.178869	4.96032e-05	0.178869	0.0141369	0.275099	0.548413	0.548413	0.0141369	0.39876	0.178869	4.96032e-05	0.0610119	0.904861	0.548413	0.0311508	0.0610119	0.39876	0.0141369	0.0610119	4.96032e-05	0.275099	0.548413	0.178869	0.275099	0.275099	0.275099	0.904861	0.275099	4.96032e-05	1.89132	1	0.904861	0.904861	0.548413	0.548413	0.548413	1.89132	4.96032e-05	FALSE	LOC_Os03g16050	5.89708e-22	1.64783e-22	24	20.75	LOC_Os03g16050	1.23138e-16	4.26164e-17	24	19.5	TRUE	TRUE	1.25	0
MH03t0162200	FALSE	FALSE	4.96032e-05	0.0141369	0.178869	0.108681	1	0.719544	0.719544	1	0.0141369	4.96032e-05	0.0610119	0.275099	0.719544	1	1	1.45159	0.178869	0.0610119	4.96032e-05	0.904861	1	0.39876	1.7249	1.45159	0.108681	0.275099	0.904861	4.96032e-05	0.904861	0.548413	0.275099	1.82113	1	0.719544	1	0.904861	4.96032e-05	1	0.39876	1.96885	0.719544	1	0.39876	0.548413	1	4.96032e-05	1	0.719544	0.719544	1	1.7249	0.275099	0.39876	1	4.96032e-05	1.7249	1	1.45159	1.45159	1.82113	1.96885	0.719544	1.7249	4.96032e-05	FALSE	LOC_Os03g16060	4.32979e-18	1.48681e-18	24	23	LOC_Os03g16060	1	1	24	20.5	TRUE	FALSE	2.5	0
MH03t0162500	FALSE	FALSE	4.96032e-05	0.00173611	0.0610119	0.0141369	0.0311508	0.0610119	0.0141369	0.178869	0.00173611	4.96032e-05	0.0610119	0.0610119	0.0311508	0.0610119	0.0141369	0.178869	0.0610119	0.0610119	4.96032e-05	0.39876	0.548413	0.39876	0.39876	0.719544	0.0141369	0.0610119	0.39876	4.96032e-05	0.108681	0.0141369	0.00173611	0.0610119	0.0311508	0.0311508	0.548413	0.108681	4.96032e-05	0.108681	0.0311508	0.0311508	0.0610119	0.0610119	0.39876	0.0141369	0.108681	4.96032e-05	0.0610119	0.39876	0.0141369	0.0141369	0.39876	0.00173611	0.0311508	0.0610119	4.96032e-05	0.0141369	0.178869	0.178869	0.719544	0.0610119	0.0311508	0.39876	0.0141369	4.96032e-05	FALSE	LOC_Os03g16080	8.7943e-36	1.14402e-36	24	9.5	LOC_Os03g16080	2.5845e-27	4.60226e-28	24	7.75	TRUE	TRUE	1.75	0
MH03t0162900	FALSE	FALSE	4.96032e-05	0.0311508	0.275099	0.0610119	0.548413	0.548413	0.548413	0.39876	0.0311508	4.96032e-05	0.719544	0.275099	1	0.719544	1	0.904861	0.275099	0.719544	4.96032e-05	0.0311508	0.178869	0.0141369	0.719544	0.548413	0.0610119	0.275099	0.0311508	4.96032e-05	0.548413	0.108681	0.548413	0.39876	0.548413	1	0.178869	0.548413	4.96032e-05	0.0610119	0.39876	0.0311508	0.548413	0.719544	0.0141369	0.108681	0.0610119	4.96032e-05	0.719544	0.548413	0.548413	1	0.719544	0.548413	0.39876	0.719544	4.96032e-05	0.0311508	0.39876	0.904861	0.548413	0.39876	0.0311508	0.548413	0.0311508	4.96032e-05	FALSE	LOC_Os03g16130	1.69821e-26	3.68934e-27	23	15.25	LOC_Os03g16130	4.05899e-22	1.00187e-22	20	10.5	TRUE	TRUE	4.75	3
MH03t0163100	FALSE	FALSE	4.96032e-05	0.108681	0.0311508	0.108681	0.904861	0.719544	0.0610119	0.904861	0.108681	4.96032e-05	0.0610119	1	1	0.548413	0.275099	0.719544	0.0311508	0.0610119	4.96032e-05	0.178869	0.719544	0.548413	0.275099	0.39876	0.108681	1	0.178869	4.96032e-05	0.178869	1.60124	0.904861	1	0.904861	1	0.719544	0.178869	4.96032e-05	1.28046	0.548413	1.45159	0.719544	0.548413	0.548413	1.60124	1.28046	4.96032e-05	0.178869	0.108681	0.0610119	0.275099	0.275099	0.904861	0.548413	0.178869	4.96032e-05	0.904861	0.904861	0.719544	0.39876	1	1.45159	0.108681	0.904861	4.96032e-05	FALSE	LOC_Os03g16150	1.13019e-29	2.05118e-30	22.5	18	LOC_Os03g16150	3.64862e-05	2.47127e-05	20	16.25	TRUE	FALSE	1.75	2.5
MH03t0163300	FALSE	FALSE	4.96032e-05	0.00550595	0.00173611	0.275099	0.0141369	0.0311508	0.0610119	0.39876	0.00550595	4.96032e-05	0.000396825	0.178869	0.00550595	0.0141369	0.0311508	0.275099	0.00173611	0.000396825	4.96032e-05	0.108681	0.00173611	0.00550595	0.0141369	0.178869	0.275099	0.178869	0.108681	4.96032e-05	0.108681	0.0610119	0.275099	0.275099	0.0141369	0.00550595	0.00173611	0.108681	4.96032e-05	0.0311508	0.0141369	0.39876	0.0311508	0.0141369	0.00550595	0.0610119	0.0311508	4.96032e-05	0.0311508	0.0311508	0.0610119	0.0311508	0.0141369	0.275099	0.0141369	0.0311508	4.96032e-05	0.178869	0.39876	0.275099	0.178869	0.275099	0.39876	0.0311508	0.178869	4.96032e-05	FALSE	LOC_Os03g16170	1.5617e-22	4.22222e-23	21	3	LOC_Os03g16170	3.41407e-35	3.77919e-36	24	3.25	TRUE	TRUE	-0.25	-3
MH03t0163600	FALSE	FALSE	4.96032e-05	0.178869	0.0610119	0.275099	0.548413	0.0311508	0.275099	0.178869	0.178869	4.96032e-05	0.0141369	0.108681	0.0311508	0.108681	0.108681	0.0141369	0.0610119	0.0141369	4.96032e-05	0.00550595	0.0311508	0.00550595	0.00550595	0.0141369	0.275099	0.108681	0.00550595	4.96032e-05	0.0141369	0.0141369	4.96032e-05	0.0311508	0.548413	0.0311508	0.0311508	0.0141369	4.96032e-05	0.0610119	0.0141369	0.00550595	0.0311508	0.108681	0.00550595	0.0141369	0.0610119	4.96032e-05	0.0141369	0.0311508	0.275099	0.108681	0.00550595	4.96032e-05	0.0141369	0.0141369	4.96032e-05	0.0311508	0.178869	0.0141369	0.0141369	0.0311508	0.00550595	0.0311508	0.0311508	4.96032e-05	FALSE		3.28196e-25	7.68229e-26	22	12.25		2.50715e-26	4.73314e-27	20	12.5	TRUE	TRUE	-0.25	2
MH03t0164500	FALSE	FALSE	4.96032e-05	1.28046	1.28046	0.39876	0.719544	0.548413	0.904861	1.60124	1.28046	4.96032e-05	0.0610119	0.0311508	0.108681	0.0141369	0.0610119	0.0610119	1.28046	0.0610119	4.96032e-05	0.275099	0.275099	0.178869	0.178869	0.719544	0.39876	0.0311508	0.275099	4.96032e-05	0.0610119	0.000396825	0.0311508	0.108681	0.719544	0.108681	0.275099	0.0610119	4.96032e-05	0.108681	0.00550595	0.275099	0.548413	0.0141369	0.178869	0.000396825	0.108681	4.96032e-05	0.0141369	0.0610119	0.904861	0.0610119	0.178869	0.0311508	0.00550595	0.0141369	4.96032e-05	0.178869	1.60124	0.0610119	0.719544	0.108681	0.275099	0.0610119	0.178869	4.96032e-05	FALSE		1.56602e-23	3.99199e-24	21	2.25		4.26844e-36	4.49487e-37	24	1.75	TRUE	TRUE	0.5	-3
MH03t0164600	FALSE	FALSE	4.96032e-05	0.275099	0.0610119	0.0610119	1.28046	0.904861	0.548413	1.28046	0.275099	4.96032e-05	0.00550595	0.0311508	0.719544	0.0610119	0.178869	0.0610119	0.0610119	0.00550595	4.96032e-05	0.0610119	1.28046	0.275099	0.548413	0.275099	0.0610119	0.0311508	0.0610119	4.96032e-05	0.904861	0.108681	0.548413	0.548413	1.28046	0.719544	1.28046	0.904861	4.96032e-05	0.39876	0.39876	0.178869	0.904861	0.0610119	0.275099	0.108681	0.39876	4.96032e-05	0.719544	0.178869	0.548413	0.178869	0.548413	0.548413	0.39876	0.719544	4.96032e-05	0.0610119	1.28046	0.0610119	0.275099	0.548413	0.178869	0.178869	0.0610119	4.96032e-05	FALSE	LOC_Os03g16350	1.19372e-28	2.2983e-29	20	19.75	LOC_Os03g16350	2.82673e-07	1.67935e-07	24	19.5	TRUE	FALSE	0.25	-4
MH03t0165000	FALSE	FALSE	4.96032e-05	0.0610119	0.0610119	0.178869	0.0141369	0.0311508	0.548413	0.275099	0.0610119	4.96032e-05	0.0141369	0.0610119	0.0141369	0.0311508	0.108681	0.00550595	0.0610119	0.0141369	4.96032e-05	0.00173611	0.0141369	0.108681	0.0311508	0.0311508	0.178869	0.0610119	0.00173611	4.96032e-05	0.0610119	0.275099	0.00550595	0.0311508	0.0141369	0.0141369	0.0141369	0.0610119	4.96032e-05	0.00550595	0.108681	0.0311508	0.0311508	0.0311508	0.108681	0.275099	0.00550595	4.96032e-05	0.39876	0.178869	0.548413	0.108681	0.0311508	0.00550595	0.108681	0.39876	4.96032e-05	0.0610119	0.275099	0.00550595	0.0311508	0.0311508	0.0311508	0.178869	0.0610119	4.96032e-05	TRUE	LOC_Os03g16400	7.35612e-30	1.32152e-30	23.5	17.75	LOC_Os03g16400	8.25176e-43	5.98284e-44	21	17	TRUE	TRUE	0.75	2.5
MH03t0167000	FALSE	FALSE	4.96032e-05	0.00173611	0.00173611	0.0141369	0.0311508	0.0141369	0.00550595	0.0141369	0.00173611	4.96032e-05	0.00173611	0.0141369	0.0311508	0.00173611	0.0311508	0.0610119	0.00173611	0.00173611	4.96032e-05	0.0610119	0.108681	0.0141369	0.0311508	0.0610119	0.0141369	0.0141369	0.0610119	4.96032e-05	0.000396825	0.0141369	0.108681	0.0141369	0.0311508	0.0311508	0.108681	0.000396825	4.96032e-05	0.0311508	0.178869	0.00550595	0.0141369	0.00173611	0.0141369	0.0141369	0.0311508	4.96032e-05	0.0311508	0.0141369	0.00550595	0.0311508	0.0311508	0.108681	0.178869	0.0311508	4.96032e-05	0.0311508	0.0141369	0.0610119	0.0610119	0.0141369	0.00550595	0.0141369	0.0311508	4.96032e-05	FALSE	LOC_Os03g16430	5.97819e-47	4.31476e-48	20	15	LOC_Os03g16430	9.80552e-44	6.81288e-45	21	13.75	TRUE	TRUE	1.25	-1
MH03t0167300	FALSE	FALSE	4.96032e-05	0.00550595	0.00550595	0.00173611	0.00550595	0.00173611	0.000396825	0.00550595	0.00550595	4.96032e-05	4.96032e-05	0.000396825	0.00173611	0.00550595	0.00173611	0.0141369	0.00550595	4.96032e-05	4.96032e-05	0.000396825	0.00173611	0.00550595	0.00173611	0.0141369	0.00173611	0.000396825	0.000396825	4.96032e-05	0.00550595	0.00173611	0.000396825	0.00550595	0.00550595	0.00173611	0.00173611	0.00550595	4.96032e-05	0.00550595	0.00173611	0.00173611	0.00173611	0.00550595	0.00550595	0.00173611	0.00550595	4.96032e-05	0.000396825	0.000396825	0.000396825	0.00173611	0.00173611	0.000396825	0.00173611	0.000396825	4.96032e-05	0.00173611	0.00550595	0.0141369	0.0141369	0.00550595	0.00173611	0.000396825	0.00173611	4.96032e-05	FALSE	LOC_Os03g16460	3.09771e-81	2.76927e-83	24	9.25	LOC_Os03g16460	3.97675e-85	1.49001e-87	24	10	TRUE	TRUE	-0.75	0
MH03t0168900	FALSE	FALSE	4.96032e-05	0.108681	0.108681	0.00550595	0.178869	0.108681	0.0610119	0.719544	0.108681	4.96032e-05	0.0610119	0.0141369	0.0311508	0.0610119	0.00550595	0.548413	0.108681	0.0610119	4.96032e-05	0.178869	0.275099	0.178869	0.108681	0.548413	0.00550595	0.0141369	0.178869	4.96032e-05	0.108681	0.178869	0.0311508	0.904861	0.178869	0.0311508	0.275099	0.108681	4.96032e-05	0.00550595	0.00173611	0.0610119	0.108681	0.0610119	0.178869	0.178869	0.00550595	4.96032e-05	0.00550595	0.0311508	0.0610119	0.00550595	0.108681	0.0311508	0.00173611	0.00550595	4.96032e-05	0.178869	0.719544	0.548413	0.548413	0.904861	0.0610119	0.0311508	0.178869	4.96032e-05	FALSE	LOC_Os03g16670	1.11807e-45	8.61353e-47	20.5	3	LOC_Os03g16670	7.9223e-15	3.03134e-15	20	5.5	TRUE	FALSE	-2.5	0.5
MH03t0169100	FALSE	FALSE	4.96032e-05	0.108681	0.39876	0.275099	0.0311508	0.108681	0.0610119	0.719544	0.108681	4.96032e-05	0.108681	0.0610119	0.0610119	0.0610119	0.548413	0.548413	0.39876	0.108681	4.96032e-05	0.275099	0.548413	0.108681	0.719544	0.39876	0.275099	0.0610119	0.275099	4.96032e-05	0.178869	0.178869	0.108681	1.60124	0.0311508	0.0610119	0.548413	0.178869	4.96032e-05	0.39876	0.275099	0.548413	0.108681	0.0610119	0.108681	0.178869	0.39876	4.96032e-05	0.904861	0.275099	0.0610119	0.548413	0.719544	0.108681	0.275099	0.904861	4.96032e-05	1.7249	0.719544	0.548413	0.39876	1.60124	0.548413	0.275099	1.7249	4.96032e-05	FALSE	LOC_Os03g16700	2.56398e-29	4.7511e-30	24	22.5	LOC_Os03g16700	4.72844e-13	2.01129e-13	24	20.25	TRUE	FALSE	2.25	0
MH03t0169600	FALSE	FALSE	4.96032e-05	0.39876	1.45159	0.904861	1	1.45159	0.548413	0.719544	0.39876	4.96032e-05	0.0610119	0.548413	0.178869	0.719544	0.108681	0.719544	1.45159	0.0610119	4.96032e-05	0.275099	0.719544	0.39876	0.548413	1	0.904861	0.548413	0.275099	4.96032e-05	1.28046	0.275099	1.45159	1.28046	1	0.178869	0.719544	1.28046	4.96032e-05	0.719544	0.548413	0.39876	1.45159	0.719544	0.39876	0.275099	0.719544	4.96032e-05	0.904861	1.45159	0.548413	0.108681	0.548413	1.45159	0.548413	0.904861	4.96032e-05	1.28046	0.719544	0.719544	1	1.28046	0.39876	1.45159	1.28046	4.96032e-05	FALSE	LOC_Os03g16740	2.82882e-15	1.13893e-15	20.5	17.75	LOC_Os03g16740	7.32712e-07	4.4821e-07	20.5	15.25	TRUE	FALSE	2.5	0
MH03t0170000	FALSE	FALSE	4.96032e-05	0.00550595	0.00550595	0.0141369	0.0610119	0.0141369	0.108681	0.0610119	0.00550595	4.96032e-05	0.00173611	0.0311508	0.0311508	0.00550595	0.0610119	0.108681	0.00550595	0.00173611	4.96032e-05	0.0311508	0.00550595	0.000396825	0.0141369	0.0311508	0.0141369	0.0311508	0.0311508	4.96032e-05	0.00173611	0.0141369	0.00550595	0.0141369	0.0610119	0.0311508	0.00550595	0.00173611	4.96032e-05	0.00173611	0.000396825	0.0141369	0.0141369	0.00550595	0.000396825	0.0141369	0.00173611	4.96032e-05	0.00550595	0.0610119	0.108681	0.0610119	0.0141369	0.00550595	0.000396825	0.00550595	4.96032e-05	0.00550595	0.0610119	0.108681	0.0311508	0.0141369	0.0141369	0.0610119	0.00550595	4.96032e-05	FALSE	LOC_Os03g16780	3.77348e-68	8.50789e-70	21	13.25	LOC_Os03g16780	3.22924e-51	1.41583e-52	20	13.75	TRUE	TRUE	-0.5	1
MH03t0170300	FALSE	FALSE	4.96032e-05	0.108681	0.904861	0.178869	1	1.45159	0.39876	1.45159	0.108681	4.96032e-05	0.39876	0.108681	0.904861	0.904861	1.28046	1.82113	0.904861	0.39876	4.96032e-05	0.904861	1.82113	0.904861	1.60124	1.28046	0.178869	0.108681	0.904861	4.96032e-05	0.719544	0.39876	0.39876	1.7249	1	0.904861	1.82113	0.719544	4.96032e-05	1.7249	0.178869	1.96885	1.45159	0.904861	0.904861	0.39876	1.7249	4.96032e-05	1	0.719544	0.39876	1.28046	1.60124	0.39876	0.178869	1	4.96032e-05	1.45159	1.45159	1.82113	1.28046	1.7249	1.96885	0.719544	1.45159	4.96032e-05	FALSE	LOC_Os03g16800	1.04359e-16	3.88198e-17	20	2.75	LOC_Os03g16800	0.461263	0.40705	24	6.25	TRUE	FALSE	-3.5	-4
MH03t0171000	FALSE	FALSE	4.96032e-05	0.000396825	0.00173611	0.0141369	0.00173611	0.00550595	0.0311508	0.0610119	0.000396825	4.96032e-05	0.000396825	0.00550595	0.000396825	0.0141369	0.0141369	0.0311508	0.00173611	0.000396825	4.96032e-05	0.0141369	0.00173611	0.0311508	0.00550595	0.0610119	0.0141369	0.00550595	0.0141369	4.96032e-05	0.00173611	0.00550595	0.000396825	0.0141369	0.00173611	0.000396825	0.00173611	0.00173611	4.96032e-05	0.0311508	0.00550595	0.0610119	0.00550595	0.0141369	0.0311508	0.00550595	0.0311508	4.96032e-05	0.0141369	0.0311508	0.0311508	0.0141369	0.00550595	0.000396825	0.00550595	0.0141369	4.96032e-05	0.0311508	0.0610119	0.0311508	0.0610119	0.0141369	0.0610119	0.0311508	0.0311508	4.96032e-05	FALSE	LOC_Os03g16860	1.80364e-85	1.07889e-87	21.5	3	LOC_Os03g16860	1.20574e-48	6.21374e-50	22	3	TRUE	TRUE	0	-0.5
MH03t0171100	FALSE	FALSE	4.96032e-05	0.00550595	0.39876	0.0311508	0.39876	0.0311508	0.0610119	0.904861	0.00550595	4.96032e-05	0.275099	0.0141369	0.275099	0.00173611	0.275099	0.719544	0.39876	0.275099	4.96032e-05	0.275099	0.39876	0.108681	0.719544	0.0311508	0.0311508	0.0141369	0.275099	4.96032e-05	0.108681	0.0610119	0.0311508	0.719544	0.39876	0.275099	0.39876	0.108681	4.96032e-05	0.548413	0.0610119	0.904861	0.0311508	0.00173611	0.108681	0.0610119	0.548413	4.96032e-05	0.548413	0.39876	0.0610119	0.275099	0.719544	0.0311508	0.0610119	0.548413	4.96032e-05	1.60124	0.904861	0.719544	0.0311508	0.719544	0.904861	0.39876	1.60124	4.96032e-05	FALSE	LOC_Os03g16870	4.20955e-22	1.16687e-22	24	10	LOC_Os03g16870	2.04236e-13	8.50346e-14	24	8.5	TRUE	FALSE	1.5	0
MH03t0171200	FALSE	FALSE	4.96032e-05	0.108681	0.00550595	0.275099	0.178869	0.719544	0.275099	0.904861	0.108681	4.96032e-05	0.0141369	0.178869	0.0311508	0.0311508	0.39876	0.178869	0.00550595	0.0141369	4.96032e-05	0.178869	0.275099	0.275099	0.39876	0.39876	0.275099	0.178869	0.178869	4.96032e-05	0.275099	0.275099	0.00173611	1	0.178869	0.0311508	0.275099	0.275099	4.96032e-05	0.178869	0.548413	0.548413	0.719544	0.0311508	0.275099	0.275099	0.178869	4.96032e-05	0.548413	0.275099	0.275099	0.39876	0.39876	0.00173611	0.548413	0.548413	4.96032e-05	1.45159	0.904861	0.178869	0.39876	1	0.548413	0.275099	1.45159	4.96032e-05	FALSE	LOC_Os03g16874	1.38783e-51	7.7269e-53	21	12.75	LOC_Os03g16874	2.08907e-12	9.24448e-13	24	11	TRUE	FALSE	1.75	-3
MH03t0171600	FALSE	FALSE	4.96032e-05	1.60124	1.28046	0.0311508	0.178869	0.719544	0.0141369	1.45159	1.60124	4.96032e-05	0.0141369	0.719544	0.548413	0.275099	1.28046	0.548413	1.28046	0.0141369	4.96032e-05	0.719544	1.28046	0.108681	0.904861	0.275099	0.0311508	0.719544	0.719544	4.96032e-05	0.108681	0.275099	0.00550595	1.60124	0.178869	0.548413	1.28046	0.108681	4.96032e-05	0.719544	0.0610119	1.7249	0.719544	0.275099	0.108681	0.275099	0.719544	4.96032e-05	0.39876	0.178869	0.0141369	1.28046	0.904861	0.00550595	0.0610119	0.39876	4.96032e-05	1.7249	1.45159	0.548413	0.275099	1.60124	1.7249	0.178869	1.7249	4.96032e-05	FALSE		5.98262e-24	1.49005e-24	21.5	2		0.00126073	0.000943329	24	23.25	TRUE	FALSE	-21.25	-2.5
MH03t0172400	FALSE	FALSE	4.96032e-05	0.39876	0.178869	0.0141369	0.39876	0.275099	1.60124	0.275099	0.39876	4.96032e-05	0.0141369	0.178869	0.719544	0.548413	0.904861	0.108681	0.178869	0.0141369	4.96032e-05	0.178869	0.39876	0.548413	0.548413	0.0311508	0.0141369	0.178869	0.178869	4.96032e-05	0.0610119	0.548413	1.82113	0.275099	0.39876	0.719544	0.39876	0.0610119	4.96032e-05	0.275099	1.60124	0.275099	0.275099	0.548413	0.548413	0.548413	0.275099	4.96032e-05	0.719544	0.178869	1.60124	0.904861	0.548413	1.82113	1.60124	0.719544	4.96032e-05	0.39876	0.275099	0.108681	0.0311508	0.275099	0.275099	0.178869	0.39876	4.96032e-05	FALSE		2.76532e-22	7.58904e-23	20	2		2.37269e-16	8.35033e-17	22	2.5	TRUE	TRUE	-0.5	-2
MH03t0172600	FALSE	FALSE	4.96032e-05	0.0610119	0.0311508	0.178869	0.275099	1	0.108681	0.275099	0.0610119	4.96032e-05	0.0311508	0.178869	0.108681	0.719544	0.275099	0.108681	0.0311508	0.0311508	4.96032e-05	0.0311508	0.0610119	1.28046	0.178869	0.0141369	0.178869	0.178869	0.0311508	4.96032e-05	0.0311508	1	0.0311508	0.108681	0.275099	0.108681	0.0610119	0.0311508	4.96032e-05	1.28046	0.178869	0.178869	1	0.719544	1.28046	1	1.28046	4.96032e-05	1.28046	1.28046	0.108681	0.275099	0.178869	0.0311508	0.178869	1.28046	4.96032e-05	0.178869	0.275099	0.108681	0.0141369	0.108681	0.178869	1.28046	0.178869	4.96032e-05	FALSE	LOC_Os03g17000	3.78226e-34	5.3528e-35	24	22.5	LOC_Os03g17000	2.11041e-18	6.52003e-19	20	1.5	TRUE	TRUE	21	4
MH03t0172700	FALSE	FALSE	4.96032e-05	0.39876	0.39876	0.0141369	0.00173611	0.548413	0.275099	0.39876	0.39876	4.96032e-05	0.0610119	0.178869	0.719544	0.548413	0.904861	0.39876	0.39876	0.0610119	4.96032e-05	0.39876	0.719544	0.108681	0.275099	0.178869	0.0141369	0.178869	0.39876	4.96032e-05	0.0141369	0.275099	0.108681	0.39876	0.00173611	0.719544	0.719544	0.0141369	4.96032e-05	0.548413	0.275099	0.719544	0.548413	0.548413	0.108681	0.275099	0.548413	4.96032e-05	0.00173611	0.00550595	0.275099	0.904861	0.275099	0.108681	0.275099	0.00173611	4.96032e-05	0.0311508	0.39876	0.39876	0.178869	0.39876	0.719544	0.00550595	0.0311508	4.96032e-05	FALSE	LOC_Os03g17010	1.53574e-16	5.76623e-17	20	9	LOC_Os03g17010	8.37375e-22	2.11091e-22	20	11	TRUE	TRUE	-2	0
MH03t0173700	FALSE	FALSE	4.96032e-05	0.0610119	0.0610119	0.275099	0.178869	0.178869	0.00550595	0.548413	0.0610119	4.96032e-05	0.0141369	0.275099	0.0141369	0.0610119	0.0311508	0.0311508	0.0610119	0.0141369	4.96032e-05	0.275099	0.0610119	0.0610119	0.108681	0.275099	0.275099	0.275099	0.275099	4.96032e-05	0.108681	0.275099	0.178869	0.39876	0.178869	0.0141369	0.0610119	0.108681	4.96032e-05	0.0610119	0.108681	0.00550595	0.178869	0.0610119	0.0610119	0.275099	0.0610119	4.96032e-05	0.108681	0.108681	0.00550595	0.0311508	0.108681	0.178869	0.108681	0.108681	4.96032e-05	0.39876	0.548413	0.0311508	0.275099	0.39876	0.00550595	0.108681	0.39876	4.96032e-05	FALSE	LOC_Os01g62230	1.58358e-27	3.23836e-28	24	13	LOC_Os01g62230	7.73822e-23	1.81388e-23	24	13.75	TRUE	TRUE	-0.75	0
MH03t0174400	FALSE	TRUE	4.96032e-05	0.0610119	0.108681	0.108681	0.0610119	0.0610119	0.108681	0.108681	0.0610119	4.96032e-05	0.00550595	0.275099	0.00173611	0.0141369	0.108681	0.108681	0.108681	0.00550595	4.96032e-05	0.178869	0.0311508	0.00550595	0.178869	0.39876	0.108681	0.275099	0.178869	4.96032e-05	0.108681	0.108681	0.00173611	0.178869	0.0610119	0.00173611	0.0311508	0.108681	4.96032e-05	0.0610119	0.0311508	0.108681	0.0610119	0.0141369	0.00550595	0.108681	0.0610119	4.96032e-05	0.108681	0.108681	0.108681	0.108681	0.178869	0.00173611	0.0311508	0.108681	4.96032e-05	0.178869	0.108681	0.108681	0.39876	0.178869	0.108681	0.108681	0.178869	4.96032e-05	FALSE	LOC_Os03g17130	5.8675e-41	5.68893e-42	24	9.75	LOC_Os03g17130	2.36138e-37	2.35005e-38	24	9.25	TRUE	TRUE	0.5	0
MH03t0175000	FALSE	FALSE	4.96032e-05	0.0610119	0.0610119	0.00550595	0.0311508	0.00550595	4.96032e-05	0.0141369	0.0610119	4.96032e-05	0.0141369	0.00550595	0.0311508	0.108681	0.0610119	0.178869	0.0610119	0.0141369	4.96032e-05	0.0311508	0.00550595	0.0311508	0.0610119	0.0141369	0.00550595	0.00550595	0.0311508	4.96032e-05	0.0141369	0.0610119	0.00550595	0.0311508	0.0311508	0.0311508	0.00550595	0.0141369	4.96032e-05	0.00173611	0.0311508	0.00550595	0.00550595	0.108681	0.0311508	0.0610119	0.00173611	4.96032e-05	0.00550595	0.00550595	4.96032e-05	0.0610119	0.0610119	0.00550595	0.0311508	0.00550595	4.96032e-05	0.0141369	0.0141369	0.178869	0.0141369	0.0311508	0.00550595	0.00550595	0.0141369	4.96032e-05	FALSE	LOC_Os03g17174	2.78216e-49	1.76297e-50	21	16.25	LOC_Os03g17174	7.17246e-38	6.85987e-39	21.5	15.5	TRUE	TRUE	0.75	-0.5
MH03t0175100	FALSE	FALSE	4.96032e-05	0.39876	0.0141369	0.178869	0.719544	0.39876	0.275099	0.904861	0.39876	4.96032e-05	0.0610119	0.0141369	0.178869	0.178869	0.548413	0.548413	0.0141369	0.0610119	4.96032e-05	0.178869	0.39876	0.39876	0.548413	0.548413	0.178869	0.0141369	0.178869	4.96032e-05	0.0610119	0.0141369	0.275099	0.904861	0.719544	0.178869	0.39876	0.0610119	4.96032e-05	0.0141369	0.108681	0.108681	0.39876	0.178869	0.39876	0.0141369	0.0141369	4.96032e-05	0.275099	0.548413	0.275099	0.548413	0.548413	0.275099	0.108681	0.275099	4.96032e-05	0.0610119	0.904861	0.548413	0.548413	0.904861	0.108681	0.548413	0.0610119	4.96032e-05	FALSE	LOC_Os03g17180	3.06322e-31	5.09631e-32	24	21	LOC_Os03g17180	1.80282e-11	8.43282e-12	24	21.25	TRUE	FALSE	-0.25	0
MH03t0175300	FALSE	FALSE	4.96032e-05	0.719544	0.0311508	0.0141369	0.0311508	1	0.275099	0.178869	0.719544	4.96032e-05	0.108681	0.719544	0.904861	0.719544	1.28046	0.719544	0.0311508	0.108681	4.96032e-05	0.0311508	0.0610119	0.275099	0.178869	0.275099	0.0141369	0.719544	0.0311508	4.96032e-05	0.00550595	0.39876	0.0311508	0.178869	0.0311508	0.904861	0.0610119	0.00550595	4.96032e-05	0.275099	0.0610119	0.275099	1	0.719544	0.275099	0.39876	0.275099	4.96032e-05	0.275099	0.178869	0.275099	1.28046	0.178869	0.0311508	0.0610119	0.275099	4.96032e-05	0.108681	0.178869	0.719544	0.275099	0.178869	0.275099	0.178869	0.108681	4.96032e-05	FALSE	LOC_Os03g17200	3.6211e-23	9.43539e-24	21	8.5	LOC_Os03g17200	1.01441e-17	3.27801e-18	20	11	TRUE	TRUE	-2.5	1
MH03t0175700	FALSE	FALSE	4.96032e-05	0.108681	0.108681	0.108681	0.719544	0.904861	0.548413	0.719544	0.108681	4.96032e-05	0.0610119	0.0610119	0.108681	0.0610119	0.0610119	0.904861	0.108681	0.0610119	4.96032e-05	0.0610119	0.275099	0.178869	0.178869	0.275099	0.108681	0.0610119	0.0610119	4.96032e-05	0.275099	0.39876	0.39876	0.904861	0.719544	0.108681	0.275099	0.275099	4.96032e-05	0.0311508	0.00550595	0.719544	0.904861	0.0610119	0.178869	0.39876	0.0311508	4.96032e-05	0.00173611	0.548413	0.548413	0.0610119	0.178869	0.39876	0.00550595	0.00173611	4.96032e-05	0.275099	0.719544	0.904861	0.275099	0.904861	0.719544	0.548413	0.275099	4.96032e-05	FALSE		5.94647e-32	9.52576e-33	21.5	18		6.95886e-20	1.97563e-20	21	15.5	TRUE	TRUE	2.5	0.5
MH03t0177500	FALSE	FALSE	4.96032e-05	0.0141369	0.548413	0.0311508	0.0610119	0.00550595	0.00173611	0.00173611	0.0141369	4.96032e-05	0.275099	0.108681	0.178869	0.0311508	0.0141369	0.0610119	0.548413	0.275099	4.96032e-05	0.39876	0.548413	0.719544	0.275099	0.548413	0.0311508	0.108681	0.39876	4.96032e-05	0.548413	0.0141369	0.0311508	0.0311508	0.0610119	0.178869	0.548413	0.548413	4.96032e-05	0.108681	0.0610119	0.178869	0.00550595	0.0311508	0.719544	0.0141369	0.108681	4.96032e-05	0.0311508	0.00550595	0.00173611	0.0141369	0.275099	0.0311508	0.0610119	0.0311508	4.96032e-05	0.0141369	0.00173611	0.0610119	0.548413	0.0311508	0.178869	0.00550595	0.0141369	4.96032e-05	FALSE		1.67365e-18	5.61954e-19	24	6.5		8.64412e-39	7.81852e-40	24	6.75	TRUE	TRUE	-0.25	0
MH03t0177800	FALSE	FALSE	4.96032e-05	0.108681	0.00550595	0.108681	0.178869	0.0610119	0.00173611	0.0610119	0.108681	4.96032e-05	0.178869	0.178869	0.548413	0.275099	0.108681	0.275099	0.00550595	0.178869	4.96032e-05	0.0610119	0.275099	0.0311508	0.0311508	0.00550595	0.108681	0.178869	0.0610119	4.96032e-05	0.00550595	0.00550595	0.0311508	0.0311508	0.178869	0.548413	0.275099	0.00550595	4.96032e-05	0.0610119	0.0610119	0.178869	0.0610119	0.275099	0.0311508	0.00550595	0.0610119	4.96032e-05	0.178869	0.00173611	0.00173611	0.108681	0.0311508	0.0311508	0.0610119	0.178869	4.96032e-05	0.178869	0.0610119	0.275099	0.00550595	0.0311508	0.178869	0.00173611	0.178869	4.96032e-05	FALSE	LOC_Os03g17500	3.08854e-30	5.45311e-31	24	5.25	LOC_Os03g17500	3.32173e-32	4.41937e-33	23.5	7.25	TRUE	TRUE	-2	0.5
MH03t0178200	TRUE	FALSE	4.96032e-05	0.00550595	0.000396825	0.000396825	0.00173611	0.00173611	0.00550595	0.00550595	0.00550595	4.96032e-05	0.00173611	0.00173611	0.0311508	0.00550595	0.00173611	0.0141369	0.000396825	0.00173611	4.96032e-05	0.00173611	0.00550595	0.00550595	0.00173611	0.0141369	0.000396825	0.00173611	0.00173611	4.96032e-05	0.00550595	0.000396825	0.00173611	0.00173611	0.00173611	0.0311508	0.00550595	0.00550595	4.96032e-05	0.00173611	0.0311508	0.000396825	0.00173611	0.00550595	0.00550595	0.000396825	0.00173611	4.96032e-05	0.00550595	0.000396825	0.00550595	0.00173611	0.00173611	0.00173611	0.0311508	0.00550595	4.96032e-05	0.0141369	0.00550595	0.0141369	0.0141369	0.00173611	0.000396825	0.000396825	0.0141369	4.96032e-05	TRUE	LOC_Os03g17570	1.15796e-73	1.79635e-75	24	7	LOC_Os03g17570	4.50129e-54	1.62736e-55	24	7.5	TRUE	TRUE	-0.5	0
MH03t0178500	FALSE	FALSE	4.96032e-05	0.108681	0.0311508	0.0141369	0.108681	0.0311508	0.0610119	0.0141369	0.108681	4.96032e-05	0.178869	0.00550595	0.0141369	0.00173611	0.000396825	0.0311508	0.0311508	0.178869	4.96032e-05	0.108681	0.0610119	0.178869	0.108681	0.108681	0.0141369	0.00550595	0.108681	4.96032e-05	0.00550595	0.00550595	0.00173611	0.0141369	0.108681	0.0141369	0.0610119	0.00550595	4.96032e-05	0.0141369	0.00550595	0.0311508	0.0311508	0.00173611	0.178869	0.00550595	0.0141369	4.96032e-05	0.00550595	0.108681	0.0610119	0.000396825	0.108681	0.00173611	0.00550595	0.00550595	4.96032e-05	0.0141369	0.0141369	0.0311508	0.108681	0.0141369	0.0311508	0.108681	0.0141369	4.96032e-05	FALSE	LOC_Os03g17590	1.03478e-28	1.9814e-29	22.5	1.25	LOC_Os03g17590	3.90943e-52	1.61126e-53	21.5	2.25	TRUE	TRUE	-1	1
MH03t0178600	FALSE	FALSE	4.96032e-05	0.178869	0.0610119	0.0311508	0.0610119	0.0311508	0.00550595	0.108681	0.178869	4.96032e-05	0.00173611	0.00550595	0.0141369	0.0311508	0.0311508	0.000396825	0.0610119	0.00173611	4.96032e-05	0.0311508	0.0610119	0.108681	0.0311508	0.00550595	0.0311508	0.00550595	0.0311508	4.96032e-05	0.00550595	0.0141369	0.0141369	0.00173611	0.0610119	0.0141369	0.0610119	0.00550595	4.96032e-05	0.108681	0.00550595	0.0311508	0.0311508	0.0311508	0.108681	0.0141369	0.108681	4.96032e-05	0.0610119	0.0141369	0.00550595	0.0311508	0.0311508	0.0141369	0.00550595	0.0610119	4.96032e-05	0.0610119	0.108681	0.000396825	0.00550595	0.00173611	0.0311508	0.0141369	0.0610119	4.96032e-05	FALSE	LOC_Os03g17600	2.22757e-67	5.19811e-69	23	2.25	LOC_Os03g17600	8.62947e-64	1.77547e-65	22	2.5	TRUE	TRUE	-0.25	1
MH03t0178800	FALSE	FALSE	4.96032e-05	0.0311508	0.00550595	0.00550595	0.00550595	4.96032e-05	4.96032e-05	0.000396825	0.0311508	4.96032e-05	0.00173611	0.0141369	0.00173611	0.0311508	0.0311508	0.0141369	0.00550595	0.00173611	4.96032e-05	0.00173611	0.00173611	0.00550595	0.00550595	0.00173611	0.00550595	0.0141369	0.00173611	4.96032e-05	0.0141369	0.00550595	0.00550595	0.00173611	0.00550595	0.00173611	0.00173611	0.0141369	4.96032e-05	0.00550595	0.00550595	0.00173611	4.96032e-05	0.0311508	0.00550595	0.00550595	0.00550595	4.96032e-05	4.96032e-05	0.000396825	4.96032e-05	0.0311508	0.00550595	0.00550595	0.00550595	4.96032e-05	4.96032e-05	0.000396825	0.000396825	0.0141369	0.00173611	0.00173611	0.00173611	0.000396825	0.000396825	4.96032e-05	FALSE	LOC_Os03g17634	7.04718e-69	1.51478e-70	24	11.5	LOC_Os03g17634	2.65201e-73	2.8415e-75	21.5	12	TRUE	TRUE	-0.5	2.5
MH03t0178900	FALSE	FALSE	4.96032e-05	0.0141369	0.0141369	0.0311508	0.0141369	0.0141369	0.0311508	0.108681	0.0141369	4.96032e-05	0.0141369	0.0311508	0.0141369	0.00173611	0.00550595	0.108681	0.0141369	0.0141369	4.96032e-05	0.108681	0.0610119	0.0141369	0.00550595	0.0311508	0.0311508	0.0311508	0.108681	4.96032e-05	0.275099	0.0311508	0.0141369	0.178869	0.0141369	0.0141369	0.0610119	0.275099	4.96032e-05	0.0610119	0.108681	0.108681	0.0141369	0.00173611	0.0141369	0.0311508	0.0610119	4.96032e-05	0.00550595	0.108681	0.0311508	0.00550595	0.00550595	0.0141369	0.108681	0.00550595	4.96032e-05	0.0610119	0.108681	0.108681	0.0311508	0.178869	0.108681	0.108681	0.0610119	4.96032e-05	FALSE	LOC_Os03g17660	4.44089e-40	4.53051e-41	20.5	6.25	LOC_Os03g17660	2.83152e-35	3.11946e-36	20	6.5	TRUE	TRUE	-0.25	0.5
MH03t0179300	FALSE	FALSE	4.96032e-05	0.39876	0.39876	0.178869	0.275099	0.719544	0.548413	0.548413	0.39876	4.96032e-05	0.0141369	0.0610119	0.275099	0.0610119	0.108681	0.548413	0.39876	0.0141369	4.96032e-05	0.178869	0.275099	0.178869	0.275099	0.904861	0.178869	0.0610119	0.178869	4.96032e-05	0.0311508	0.178869	0.548413	0.904861	0.275099	0.275099	0.275099	0.0311508	4.96032e-05	0.108681	0.719544	0.719544	0.719544	0.0610119	0.178869	0.178869	0.108681	4.96032e-05	0.0311508	0.275099	0.548413	0.108681	0.275099	0.548413	0.719544	0.0311508	4.96032e-05	0.178869	0.548413	0.548413	0.904861	0.904861	0.719544	0.275099	0.178869	4.96032e-05	TRUE	LOC_Os03g17700	1.27817e-24	3.0885e-25	21	17	LOC_Os03g17700	3.65264e-10	1.84349e-10	24	14	TRUE	FALSE	3	-3
MH03t0179500	FALSE	FALSE	4.96032e-05	0.00173611	0.00550595	0.0141369	0.0141369	0.0141369	0.00173611	0.0311508	0.00173611	4.96032e-05	0.00550595	0.0141369	0.00173611	0.0141369	4.96032e-05	0.00550595	0.00550595	0.00550595	4.96032e-05	0.00550595	0.00550595	0.00550595	0.00550595	0.00173611	0.0141369	0.0141369	0.00550595	4.96032e-05	0.00173611	0.00173611	0.0141369	0.0311508	0.0141369	0.00173611	0.00550595	0.00173611	4.96032e-05	0.00173611	0.00173611	0.00550595	0.0141369	0.0141369	0.00550595	0.00173611	0.00173611	4.96032e-05	0.0141369	0.0311508	0.00173611	4.96032e-05	0.00550595	0.0141369	0.00173611	0.0141369	4.96032e-05	0.00550595	0.0311508	0.00550595	0.00173611	0.0311508	0.00550595	0.0311508	0.00550595	4.96032e-05	FALSE	LOC_Os03g17730	1.71906e-52	8.93824e-54	21	9.25	LOC_Os03g17730	2.98987e-39	2.65321e-40	24	8	TRUE	TRUE	1.25	-3
MH03t0180100	FALSE	FALSE	4.96032e-05	0.39876	0.39876	0.0311508	0.108681	0.0610119	0.0141369	0.178869	0.39876	4.96032e-05	0.178869	0.0311508	0.275099	0.39876	0.178869	0.178869	0.39876	0.178869	4.96032e-05	0.275099	1.28046	0.0610119	0.0610119	0.0141369	0.0311508	0.0311508	0.275099	4.96032e-05	0.0610119	0.275099	0.0311508	0.275099	0.108681	0.275099	1.28046	0.0610119	4.96032e-05	0.548413	0.275099	1.28046	0.0610119	0.39876	0.0610119	0.275099	0.548413	4.96032e-05	0.0610119	0.178869	0.0141369	0.178869	0.0610119	0.0311508	0.275099	0.0610119	4.96032e-05	0.178869	0.178869	0.178869	0.0141369	0.275099	1.28046	0.178869	0.178869	4.96032e-05	FALSE	LOC_Os03g17790	7.92668e-40	8.19085e-41	21.5	3.75	LOC_Os03g17790	1.00563e-33	1.21498e-34	24	4	TRUE	TRUE	-0.25	-2.5
MH03t0180200	FALSE	FALSE	4.96032e-05	0.178869	0.39876	0.0610119	0.0610119	0.0610119	0.0311508	0.275099	0.178869	4.96032e-05	0.0141369	0.0610119	0.0610119	0.0141369	0.275099	0.108681	0.39876	0.0141369	4.96032e-05	0.39876	0.0610119	0.0141369	0.275099	0.108681	0.0610119	0.0610119	0.39876	4.96032e-05	0.178869	0.0610119	0.275099	0.275099	0.0610119	0.0610119	0.0610119	0.178869	4.96032e-05	0.0610119	0.108681	0.108681	0.0610119	0.0141369	0.0141369	0.0610119	0.0610119	4.96032e-05	0.0311508	0.0311508	0.0311508	0.275099	0.275099	0.275099	0.108681	0.0311508	4.96032e-05	0.39876	0.275099	0.108681	0.108681	0.275099	0.108681	0.0311508	0.39876	4.96032e-05	FALSE	LOC_Os03g17800	2.81351e-39	3.00714e-40	21.5	1.75	LOC_Os03g17800	1.24762e-28	2.0478e-29	24	23.5	TRUE	TRUE	-21.75	-2.5
MH03t0180800	FALSE	FALSE	4.96032e-05	0.108681	0.39876	0.0311508	0.0311508	0.178869	0.108681	0.0141369	0.108681	4.96032e-05	0.0311508	0.00173611	0.0610119	0.0311508	0.0141369	0.00550595	0.39876	0.0311508	4.96032e-05	0.0311508	0.0311508	0.0610119	0.108681	0.178869	0.0311508	0.00173611	0.0311508	4.96032e-05	0.0610119	0.0311508	0.0141369	0.0311508	0.0311508	0.0610119	0.0311508	0.0610119	4.96032e-05	0.0311508	0.0610119	0.00550595	0.178869	0.0311508	0.0610119	0.0311508	0.0311508	4.96032e-05	0.00550595	0.0610119	0.108681	0.0141369	0.108681	0.0141369	0.0610119	0.00550595	4.96032e-05	0.0311508	0.0141369	0.00550595	0.178869	0.0311508	0.00550595	0.0610119	0.0311508	4.96032e-05	FALSE	LOC_Os03g17870	2.915e-36	3.69621e-37	24	10.75	LOC_Os03g17870	3.41829e-27	6.1297e-28	24	9.5	TRUE	TRUE	1.25	0
MH03t0181200	FALSE	FALSE	4.96032e-05	0.39876	0.0311508	0.39876	0.178869	0.178869	0.39876	0.39876	0.39876	4.96032e-05	0.0311508	0.00173611	0.178869	0.0610119	0.178869	0.0610119	0.0311508	0.0311508	4.96032e-05	0.0311508	0.0311508	0.0311508	0.0311508	0.0311508	0.39876	0.00173611	0.0311508	4.96032e-05	0.0610119	0.0610119	0.0610119	0.178869	0.178869	0.178869	0.0311508	0.0610119	4.96032e-05	0.178869	0.178869	0.178869	0.178869	0.0610119	0.0311508	0.0610119	0.178869	4.96032e-05	0.178869	0.0610119	0.39876	0.178869	0.0311508	0.0610119	0.178869	0.178869	4.96032e-05	0.178869	0.39876	0.0610119	0.0311508	0.178869	0.178869	0.0610119	0.178869	4.96032e-05	FALSE	LOC_Os03g17900	8.25178e-48	5.67368e-49	21	2.25	LOC_Os03g17900	1.06802e-19	3.06654e-20	22	2.25	TRUE	TRUE	0	-1
MH03t0181500	FALSE	FALSE	4.96032e-05	0.00550595	0.0311508	0.0141369	0.548413	0.275099	0.0311508	0.275099	0.00550595	4.96032e-05	0.0610119	0.0311508	0.719544	0.178869	0.178869	0.178869	0.0311508	0.0610119	4.96032e-05	0.108681	0.39876	0.178869	0.39876	0.178869	0.0141369	0.0311508	0.108681	4.96032e-05	0.904861	0.548413	0.0311508	0.0311508	0.548413	0.719544	0.39876	0.904861	4.96032e-05	0.0610119	0.178869	0.719544	0.275099	0.178869	0.178869	0.548413	0.0610119	4.96032e-05	0.39876	0.178869	0.0311508	0.178869	0.39876	0.0311508	0.178869	0.39876	4.96032e-05	0.39876	0.275099	0.178869	0.178869	0.0311508	0.719544	0.178869	0.39876	4.96032e-05	FALSE	LOC_Os03g17910	1.32219e-40	1.31584e-41	20	13.5	LOC_Os03g17910	1.18808e-15	4.35857e-16	24	14.5	TRUE	TRUE	-1	-4
MH03t0182700	FALSE	FALSE	4.96032e-05	0.108681	0.0610119	0.0141369	0.0311508	0.0141369	0.108681	0.178869	0.108681	4.96032e-05	0.108681	0.108681	0.39876	0.00550595	0.178869	1.28046	0.0610119	0.108681	4.96032e-05	0.39876	0.108681	0.0141369	0.108681	0.39876	0.0141369	0.108681	0.39876	4.96032e-05	0.108681	0.0610119	0.108681	0.719544	0.0311508	0.39876	0.108681	0.108681	4.96032e-05	0.108681	0.0141369	0.904861	0.0141369	0.00550595	0.0141369	0.0610119	0.108681	4.96032e-05	0.0311508	0.719544	0.108681	0.178869	0.108681	0.108681	0.0141369	0.0311508	4.96032e-05	0.904861	0.178869	1.28046	0.39876	0.719544	0.904861	0.719544	0.904861	4.96032e-05	FALSE	LOC_Os03g18030	1.34565e-20	4.04764e-21	20	1.75	LOC_Os03g18030	5.65608e-07	3.43128e-07	20.5	2.75	TRUE	FALSE	-1	-0.5
MH03t0183200	FALSE	FALSE	4.96032e-05	0.0311508	0.0141369	0.000396825	0.00550595	0.00550595	0.00173611	0.108681	0.0311508	4.96032e-05	0.000396825	0.0610119	0.00173611	0.0141369	0.00550595	0.0141369	0.0141369	0.000396825	4.96032e-05	0.0311508	0.000396825	0.00550595	0.00173611	0.00550595	0.000396825	0.0610119	0.0311508	4.96032e-05	0.0141369	0.0141369	0.00550595	0.178869	0.00550595	0.00173611	0.000396825	0.0141369	4.96032e-05	0.00173611	0.00550595	0.0141369	0.00550595	0.0141369	0.00550595	0.0141369	0.00173611	4.96032e-05	0.0311508	0.0610119	0.00173611	0.00550595	0.00173611	0.00550595	0.00550595	0.0311508	4.96032e-05	0.0311508	0.108681	0.0141369	0.00550595	0.178869	0.0141369	0.0610119	0.0311508	4.96032e-05	FALSE	LOC_Os03g18070	5.67019e-77	6.67169e-79	20.5	3.25	LOC_Os03g18070	2.50096e-62	5.44151e-64	20	4	TRUE	TRUE	-0.75	0.5
MH03t0184200	FALSE	FALSE	4.96032e-05	0.0610119	0.0141369	0.0311508	0.108681	0.0141369	0.0610119	0.275099	0.0610119	4.96032e-05	0.00173611	0.00550595	0.00550595	0.0141369	4.96032e-05	0.00550595	0.0141369	0.00173611	4.96032e-05	0.00550595	0.0311508	0.0141369	0.00173611	0.0311508	0.0311508	0.00550595	0.00550595	4.96032e-05	0.0610119	0.0311508	0.00550595	0.0610119	0.108681	0.00550595	0.0311508	0.0610119	4.96032e-05	0.0311508	0.00550595	0.00173611	0.0141369	0.0141369	0.0141369	0.0311508	0.0311508	4.96032e-05	0.0141369	0.108681	0.0610119	4.96032e-05	0.00173611	0.00550595	0.00550595	0.0141369	4.96032e-05	0.00550595	0.275099	0.00550595	0.0311508	0.0610119	0.00173611	0.108681	0.00550595	4.96032e-05	FALSE	LOC_Os03g18160	3.61063e-57	1.462e-58	21	3.25	LOC_Os03g18160	6.96221e-52	2.89692e-53	24	2.25	TRUE	TRUE	1	-3
MH03t0184400	FALSE	FALSE	4.96032e-05	0.108681	0.0610119	0.108681	0.0610119	0.39876	0.275099	0.178869	0.108681	4.96032e-05	0.275099	0.39876	0.275099	0.904861	1	0.904861	0.0610119	0.275099	4.96032e-05	0.548413	0.0610119	0.39876	0.904861	0.39876	0.108681	0.39876	0.548413	4.96032e-05	0.0311508	0.00550595	0.178869	0.108681	0.0610119	0.275099	0.0610119	0.0311508	4.96032e-05	0.0141369	0.275099	0.0610119	0.39876	0.904861	0.39876	0.00550595	0.0141369	4.96032e-05	0.108681	0.0141369	0.275099	1	0.904861	0.178869	0.275099	0.108681	4.96032e-05	0.00550595	0.178869	0.904861	0.39876	0.108681	0.0610119	0.0141369	0.00550595	4.96032e-05	FALSE	LOC_Os03g18180	6.95418e-23	1.83991e-23	21.5	2.25	LOC_Os03g18180	7.95366e-23	1.86594e-23	20	0.25	TRUE	TRUE	2	1.5
MH03t0185500	FALSE	FALSE	4.96032e-05	0.00550595	0.0311508	0.0610119	0.00550595	0.0311508	0.0141369	0.108681	0.00550595	4.96032e-05	0.0610119	0.108681	0.0141369	0.0610119	0.00550595	0.178869	0.0311508	0.0610119	4.96032e-05	0.108681	0.178869	0.0610119	0.0311508	0.0141369	0.0610119	0.108681	0.108681	4.96032e-05	0.108681	0.275099	0.0610119	0.108681	0.00550595	0.0141369	0.178869	0.108681	4.96032e-05	0.0610119	0.0311508	0.178869	0.0311508	0.0610119	0.0610119	0.275099	0.0610119	4.96032e-05	0.00550595	0.39876	0.0141369	0.00550595	0.0311508	0.0610119	0.0311508	0.00550595	4.96032e-05	0.108681	0.108681	0.178869	0.0141369	0.108681	0.178869	0.39876	0.108681	4.96032e-05	FALSE	LOC_Os03g18270	5.288e-49	3.3995e-50	24	11	LOC_Os03g18270	8.46211e-29	1.37781e-29	24	9.75	TRUE	TRUE	1.25	0
MH03t0186000	FALSE	FALSE	4.96032e-05	0.275099	0.39876	0.178869	0.39876	0.548413	0.178869	1	0.275099	4.96032e-05	0.548413	0.275099	0.275099	0.39876	0.548413	0.275099	0.39876	0.548413	4.96032e-05	0.0610119	0.178869	0.108681	0.39876	0.178869	0.178869	0.275099	0.0610119	4.96032e-05	0.0141369	0.275099	0.178869	0.178869	0.39876	0.275099	0.178869	0.0141369	4.96032e-05	0.548413	0.39876	0.178869	0.548413	0.39876	0.108681	0.275099	0.548413	4.96032e-05	0.0311508	0.275099	0.178869	0.548413	0.39876	0.178869	0.39876	0.0311508	4.96032e-05	0.39876	1	0.275099	0.178869	0.178869	0.178869	0.275099	0.39876	4.96032e-05	FALSE	LOC_Os03g18310	2.81565e-27	5.84487e-28	22	18.5	LOC_Os03g18310	1.03617e-21	2.62907e-22	24	20.75	TRUE	TRUE	-2.25	-2
MH03t0187500	FALSE	FALSE	4.96032e-05	0.00550595	0.0311508	0.275099	0.108681	0.00550595	0.0141369	0.0141369	0.00550595	4.96032e-05	0.00173611	0.178869	0.0141369	0.00173611	0.0311508	0.00550595	0.0311508	0.00173611	4.96032e-05	0.39876	0.0141369	0.00173611	0.108681	0.00550595	0.275099	0.178869	0.39876	4.96032e-05	0.178869	0.39876	0.0311508	0.275099	0.108681	0.0141369	0.0141369	0.178869	4.96032e-05	0.0141369	0.108681	0.0311508	0.00550595	0.00173611	0.00173611	0.39876	0.0141369	4.96032e-05	0.108681	0.000396825	0.0141369	0.0311508	0.108681	0.0311508	0.108681	0.108681	4.96032e-05	0.178869	0.0141369	0.00550595	0.00550595	0.275099	0.0311508	0.000396825	0.178869	4.96032e-05	FALSE	LOC_Os03g18440	5.25551e-59	1.93804e-60	24	23.75	LOC_Os03g18440	3.34592e-52	1.37241e-53	24	23	TRUE	TRUE	0.75	0
MH03t0187600	FALSE	FALSE	4.96032e-05	0.108681	0.39876	0.548413	0.275099	0.108681	0.275099	0.719544	0.108681	4.96032e-05	0.275099	0.178869	0.178869	0.39876	0.39876	0.275099	0.39876	0.275099	4.96032e-05	0.00550595	0.275099	1.28046	0.108681	0.719544	0.548413	0.178869	0.00550595	4.96032e-05	0.39876	1	0.39876	0.904861	0.275099	0.178869	0.275099	0.39876	4.96032e-05	0.178869	0.39876	0.548413	0.108681	0.39876	1.28046	1	0.178869	4.96032e-05	0.719544	0.548413	0.275099	0.39876	0.108681	0.39876	0.39876	0.719544	4.96032e-05	0.275099	0.719544	0.275099	0.719544	0.904861	0.548413	0.548413	0.275099	4.96032e-05	FALSE	LOC_Os03g18454	2.28112e-30	4.00654e-31	21.5	19.25	LOC_Os03g18454	5.87432e-11	2.82962e-11	24	23	TRUE	FALSE	-3.75	-2.5
MH03t0188500	FALSE	FALSE	4.96032e-05	0.0610119	0.275099	0.719544	0.275099	0.178869	0.548413	0.904861	0.0610119	4.96032e-05	0.0311508	0.178869	0.0311508	0.0610119	0.108681	0.548413	0.275099	0.0311508	4.96032e-05	0.00550595	0.0141369	0.0311508	0.00173611	0.0610119	0.719544	0.178869	0.00550595	4.96032e-05	0.00550595	0.0141369	0.000396825	0.00550595	0.275099	0.0311508	0.0141369	0.00550595	4.96032e-05	0.00550595	0.00173611	0.0610119	0.178869	0.0610119	0.0311508	0.0141369	0.00550595	4.96032e-05	0.00550595	0.0311508	0.548413	0.108681	0.00173611	0.000396825	0.00173611	0.00550595	4.96032e-05	0.0141369	0.904861	0.548413	0.0610119	0.00550595	0.0610119	0.0311508	0.0141369	4.96032e-05	TRUE	LOC_Os03g18550	2.92366e-34	4.11845e-35	20.5	5.5	LOC_Os03g18550	8.25176e-43	5.98284e-44	23.5	5.25	TRUE	TRUE	0.25	-3
MH03t0189000	FALSE	FALSE	4.96032e-05	0.0311508	0.0141369	0.275099	0.00550595	0.0610119	0.178869	0.0610119	0.0311508	4.96032e-05	0.00550595	0.0610119	0.0610119	0.108681	0.0311508	0.0311508	0.0141369	0.00550595	4.96032e-05	0.0311508	0.00550595	0.0610119	0.0610119	0.0141369	0.275099	0.0610119	0.0311508	4.96032e-05	0.178869	0.275099	0.108681	0.0311508	0.00550595	0.0610119	0.00550595	0.178869	4.96032e-05	0.00550595	0.275099	0.0311508	0.0610119	0.108681	0.0610119	0.275099	0.00550595	4.96032e-05	0.719544	0.178869	0.178869	0.0311508	0.0610119	0.108681	0.275099	0.719544	4.96032e-05	0.178869	0.0610119	0.0311508	0.0141369	0.0311508	0.0311508	0.178869	0.178869	4.96032e-05	FALSE	LOC_Os03g18620	1.26295e-37	1.47938e-38	20	14	LOC_Os03g18620	1.81668e-40	1.49629e-41	21.5	14.25	TRUE	TRUE	-0.25	-1.5
MH03t0189900	FALSE	FALSE	4.96032e-05	0.904861	1	0.178869	0.178869	0.904861	0.0311508	0.904861	0.904861	4.96032e-05	0.00550595	0.0311508	1.60124	1.7249	1	1	1	0.00550595	4.96032e-05	0.178869	1	1.28046	1.28046	0.548413	0.178869	0.0311508	0.178869	4.96032e-05	0.719544	1.28046	0.275099	0.904861	0.178869	1.60124	1	0.719544	4.96032e-05	0.275099	0.548413	0.904861	0.904861	1.7249	1.28046	1.28046	0.275099	4.96032e-05	0.719544	0.0610119	0.0311508	1	1.28046	0.275099	0.548413	0.719544	4.96032e-05	1	0.904861	1	0.548413	0.904861	0.904861	0.0610119	1	4.96032e-05	FALSE	LOC_Os03g18720	1.43568e-24	3.4776e-25	21	13.5	LOC_Os03g18720	4.54247e-16	1.62523e-16	24	19.25	TRUE	TRUE	-5.75	-3
MH03t0190800	FALSE	FALSE	4.96032e-05	0.0610119	0.275099	0.178869	0.39876	0.178869	0.275099	1.28046	0.0610119	4.96032e-05	0.108681	0.0610119	0.178869	0.39876	0.275099	0.904861	0.275099	0.108681	4.96032e-05	0.108681	0.275099	0.275099	0.39876	0.719544	0.178869	0.0610119	0.108681	4.96032e-05	0.178869	1	0.0311508	1.28046	0.39876	0.178869	0.275099	0.178869	4.96032e-05	1	0.0311508	0.548413	0.178869	0.39876	0.275099	1	1	4.96032e-05	1.28046	0.548413	0.275099	0.275099	0.39876	0.0311508	0.0311508	1.28046	4.96032e-05	1.45159	1.28046	0.904861	0.719544	1.28046	0.548413	0.548413	1.45159	4.96032e-05	FALSE	LOC_Os03g18820	1.71526e-30	2.99237e-31	24	23	LOC_Os03g18820	1.22636e-09	6.3805e-10	24	20.25	TRUE	FALSE	2.75	0
MH03t0191000	FALSE	FALSE	4.96032e-05	0.00550595	0.108681	0.0311508	0.0610119	0.00550595	0.275099	0.108681	0.00550595	4.96032e-05	0.0610119	0.0610119	0.0311508	4.96032e-05	0.719544	0.0141369	0.108681	0.0610119	4.96032e-05	0.178869	0.548413	0.0610119	1	0.0610119	0.0311508	0.0610119	0.178869	4.96032e-05	0.0311508	0.0610119	0.0610119	0.39876	0.0610119	0.0311508	0.548413	0.0311508	4.96032e-05	0.0311508	0.275099	0.108681	0.00550595	4.96032e-05	0.0610119	0.0610119	0.0311508	4.96032e-05	0.719544	0.0141369	0.275099	0.719544	1	0.0610119	0.275099	0.719544	4.96032e-05	1.45159	0.108681	0.0141369	0.0610119	0.39876	0.108681	0.0141369	1.45159	4.96032e-05	FALSE	LOC_Os03g18830	1.325e-39	1.38658e-40	24	9	LOC_Os03g18830	5.84788e-28	9.99441e-29	24	7.75	TRUE	TRUE	1.25	0
MH03t0191300	FALSE	FALSE	4.96032e-05	0.00173611	4.96032e-05	0.000396825	0.00173611	0.000396825	0.000396825	0.000396825	0.00173611	4.96032e-05	0.00173611	0.000396825	4.96032e-05	0.000396825	0.000396825	0.000396825	4.96032e-05	0.00173611	4.96032e-05	0.000396825	0.00173611	0.000396825	0.000396825	0.000396825	0.000396825	0.000396825	0.000396825	4.96032e-05	0.000396825	4.96032e-05	0.00173611	4.96032e-05	0.00173611	4.96032e-05	0.00173611	0.000396825	4.96032e-05	0.000396825	0.000396825	0.000396825	0.000396825	0.000396825	0.000396825	4.96032e-05	0.000396825	4.96032e-05	0.00173611	4.96032e-05	0.000396825	0.000396825	0.000396825	0.00173611	0.000396825	0.00173611	4.96032e-05	0.00173611	0.000396825	0.000396825	0.000396825	4.96032e-05	0.000396825	4.96032e-05	0.00173611	4.96032e-05	FALSE	LOC_Os03g18870	2.83538e-76	3.59711e-78	23.5	9	LOC_Os03g18870	3.26541e-49	1.63346e-50	24	9	TRUE	TRUE	0	-0.5
MH03t0191500	FALSE	FALSE	4.96032e-05	0.0141369	0.39876	1.60124	1	1.28046	1.28046	0.275099	0.0141369	4.96032e-05	0.0610119	1.28046	1	1.60124	1.60124	0.548413	0.39876	0.0610119	4.96032e-05	0.904861	0.719544	0.904861	0.904861	0.108681	1.60124	1.28046	0.904861	4.96032e-05	0.108681	0.39876	0.178869	1	1	1	0.719544	0.108681	4.96032e-05	0.108681	0.275099	0.548413	1.28046	1.60124	0.904861	0.39876	0.108681	4.96032e-05	0.0610119	0.0610119	1.28046	1.60124	0.904861	0.178869	0.275099	0.0610119	4.96032e-05	0.39876	0.275099	0.548413	0.108681	1	0.548413	0.0610119	0.39876	4.96032e-05	FALSE	LOC_Os03g18890	5.9034e-16	2.28755e-16	21	19.5	LOC_Os03g18890	0.000902633	0.000668742	20	18.25	TRUE	FALSE	1.25	1
MH03t0191700	FALSE	FALSE	4.96032e-05	0.275099	0.0610119	0.39876	0.178869	1.60124	0.275099	1.28046	0.275099	4.96032e-05	0.0311508	0.275099	0.275099	1	0.39876	0.178869	0.0610119	0.0311508	4.96032e-05	0.178869	0.0141369	0.548413	0.108681	0.548413	0.39876	0.275099	0.178869	4.96032e-05	0.178869	0.904861	0.0311508	0.275099	0.178869	0.275099	0.0141369	0.178869	4.96032e-05	0.548413	0.0311508	0.548413	1.60124	1	0.548413	0.904861	0.548413	4.96032e-05	0.719544	0.0610119	0.275099	0.39876	0.108681	0.0311508	0.0311508	0.719544	4.96032e-05	0.39876	1.28046	0.178869	0.548413	0.275099	0.548413	0.0610119	0.39876	4.96032e-05	FALSE	LOC_Os03g18910	1.51965e-22	4.10553e-23	20.5	19.5	LOC_Os03g18910	2.19353e-09	1.15754e-09	20	18.75	TRUE	FALSE	0.75	0.5
MH03t0192500	FALSE	FALSE	4.96032e-05	0.0610119	0.0311508	0.108681	0.0610119	0.108681	0.108681	0.108681	0.0610119	4.96032e-05	0.548413	0.275099	0.39876	0.108681	0.275099	0.275099	0.0311508	0.548413	4.96032e-05	0.39876	0.275099	0.39876	0.178869	0.39876	0.108681	0.275099	0.39876	4.96032e-05	0.000396825	0.0141369	0.0610119	0.00173611	0.0610119	0.39876	0.275099	0.000396825	4.96032e-05	0.0311508	0.108681	0.00550595	0.108681	0.108681	0.39876	0.0141369	0.0311508	4.96032e-05	0.0610119	0.00173611	0.108681	0.275099	0.178869	0.0610119	0.108681	0.0610119	4.96032e-05	0.0610119	0.108681	0.275099	0.39876	0.00173611	0.00550595	0.00173611	0.0610119	4.96032e-05	TRUE		9.1738e-18	3.19964e-18	24	8.5		7.1811e-40	6.094e-41	23.5	8	TRUE	TRUE	0.5	0.5
MH03t0192600	FALSE	FALSE	4.96032e-05	0.904861	0.548413	0.548413	1.45159	1.60124	1	1.45159	0.904861	4.96032e-05	0.178869	0.39876	0.275099	0.719544	0.548413	0.275099	0.548413	0.178869	4.96032e-05	0.178869	0.548413	1.7249	1.60124	1.28046	0.548413	0.39876	0.178869	4.96032e-05	0.0311508	1.45159	0.275099	1.28046	1.45159	0.275099	0.548413	0.0311508	4.96032e-05	0.548413	0.178869	0.39876	1.60124	0.719544	1.7249	1.45159	0.548413	4.96032e-05	0.904861	0.548413	1	0.548413	1.60124	0.275099	0.178869	0.904861	4.96032e-05	0.0610119	1.45159	0.275099	1.28046	1.28046	0.39876	0.548413	0.0610119	4.96032e-05	TRUE	LOC_Os03g19020	9.54867e-22	2.7021e-22	21.5	19.25	LOC_Os03g19020	0.00643436	0.00504877	24	20.5	TRUE	FALSE	-1.25	-2.5
MH03t0193200	FALSE	FALSE	4.96032e-05	0.108681	0.0141369	0.108681	0.0610119	0.108681	0.0610119	0.0610119	0.108681	4.96032e-05	0.00550595	0.0610119	0.0311508	0.0141369	0.0311508	0.0311508	0.0141369	0.00550595	4.96032e-05	0.108681	0.0610119	0.0311508	0.0610119	0.0610119	0.108681	0.0610119	0.108681	4.96032e-05	0.0311508	0.0141369	0.0311508	0.0311508	0.0610119	0.0311508	0.0610119	0.0311508	4.96032e-05	0.000396825	4.96032e-05	4.96032e-05	0.108681	0.0141369	0.0311508	0.0141369	0.000396825	4.96032e-05	0.000396825	0.000396825	0.0610119	0.0311508	0.0610119	0.0311508	4.96032e-05	0.000396825	4.96032e-05	4.96032e-05	0.0610119	0.0311508	0.0610119	0.0311508	4.96032e-05	0.000396825	4.96032e-05	4.96032e-05	FALSE	LOC_Os03g19090	7.5801e-32	1.22175e-32	24	7	LOC_Os03g19090	6.24444e-24	1.36521e-24	22	6	TRUE	TRUE	1	2
MH03t0194200	FALSE	FALSE	4.96032e-05	0.000396825	0.0610119	0.0141369	0.0141369	0.00550595	0.00173611	0.108681	0.000396825	4.96032e-05	0.108681	0.00550595	0.00550595	0.0141369	0.000396825	0.178869	0.0610119	0.108681	4.96032e-05	0.0610119	0.39876	0.0311508	0.0610119	0.00550595	0.0141369	0.00550595	0.0610119	4.96032e-05	0.0610119	0.00550595	0.00173611	0.275099	0.0141369	0.00550595	0.39876	0.0610119	4.96032e-05	0.108681	0.0141369	0.548413	0.00550595	0.0141369	0.0311508	0.00550595	0.108681	4.96032e-05	0.0311508	0.0610119	0.00173611	0.000396825	0.0610119	0.00173611	0.0141369	0.0311508	4.96032e-05	0.275099	0.108681	0.178869	0.00550595	0.275099	0.548413	0.0610119	0.275099	4.96032e-05	FALSE	LOC_Os03g19220	3.31396e-40	3.36559e-41	20	8.5	LOC_Os03g19220	1.05844e-27	1.84652e-28	20	8.25	TRUE	TRUE	0.25	0
MH03t0194700	FALSE	FALSE	4.96032e-05	0.0141369	0.00550595	0.0141369	0.719544	0.178869	0.275099	0.548413	0.0141369	4.96032e-05	0.00550595	0.0610119	0.178869	0.178869	0.108681	0.275099	0.00550595	0.00550595	4.96032e-05	0.00550595	0.548413	0.108681	0.0610119	0.39876	0.0141369	0.0610119	0.00550595	4.96032e-05	0.39876	0.0610119	0.108681	0.275099	0.719544	0.178869	0.548413	0.39876	4.96032e-05	0.178869	0.275099	0.108681	0.178869	0.178869	0.108681	0.0610119	0.178869	4.96032e-05	0.0311508	0.0311508	0.275099	0.108681	0.0610119	0.108681	0.275099	0.0311508	4.96032e-05	0.178869	0.548413	0.275099	0.39876	0.275099	0.108681	0.0311508	0.178869	4.96032e-05	FALSE	LOC_Os03g19290	8.71656e-42	8.19917e-43	22.5	3	LOC_Os03g19290	1.90386e-14	7.45126e-15	24	4.25	TRUE	FALSE	-1.25	-1.5
MH03t0194800	FALSE	FALSE	4.96032e-05	0.000396825	0.0141369	0.00550595	0.275099	0.00550595	0.00550595	4.96032e-05	0.000396825	4.96032e-05	0.00550595	0.0141369	0.39876	0.0141369	0.0141369	0.000396825	0.0141369	0.00550595	4.96032e-05	0.108681	0.548413	0.00550595	0.108681	0.0141369	0.00550595	0.0141369	0.108681	4.96032e-05	0.178869	0.0141369	0.0141369	0.00550595	0.275099	0.39876	0.548413	0.178869	4.96032e-05	0.39876	0.0610119	0.275099	0.00550595	0.0141369	0.00550595	0.0141369	0.39876	4.96032e-05	0.0610119	0.00550595	0.00550595	0.0141369	0.108681	0.0141369	0.0610119	0.0610119	4.96032e-05	0.00550595	4.96032e-05	0.000396825	0.0141369	0.00550595	0.275099	0.00550595	0.00550595	4.96032e-05	FALSE	LOC_Os03g19300	1.25613e-36	1.55643e-37	20	12.25	LOC_Os03g19300	4.26306e-35	4.75542e-36	22	12	TRUE	TRUE	0.25	-2
MH03t0195400	FALSE	FALSE	4.96032e-05	0.0141369	0.0610119	0.108681	0.108681	0.39876	0.178869	0.0311508	0.0141369	4.96032e-05	0.178869	0.0311508	0.0311508	0.0610119	0.0141369	0.00550595	0.0610119	0.178869	4.96032e-05	0.108681	0.108681	0.178869	0.39876	0.108681	0.108681	0.0311508	0.108681	4.96032e-05	4.96032e-05	0.00550595	0.00550595	0.0141369	0.108681	0.0311508	0.108681	4.96032e-05	4.96032e-05	0.00550595	0.00550595	0.0141369	0.39876	0.0610119	0.178869	0.00550595	0.00550595	4.96032e-05	0.0141369	0.0311508	0.178869	0.0141369	0.39876	0.00550595	0.00550595	0.0141369	4.96032e-05	0.00550595	0.0311508	0.00550595	0.108681	0.0141369	0.0141369	0.0311508	0.00550595	4.96032e-05	TRUE	LOC_Os03g19380	1.14047e-34	1.57655e-35	24	6.5	LOC_Os03g19380	5.6917e-32	7.69219e-33	24	6.5	TRUE	TRUE	0	0
MH03t0195700	FALSE	FALSE	4.96032e-05	0.00173611	0.00550595	0.0141369	0.0141369	0.00550595	0.0141369	0.00550595	0.00173611	4.96032e-05	0.00550595	0.0610119	0.0141369	0.00550595	0.0141369	0.00550595	0.00550595	0.00550595	4.96032e-05	0.0311508	0.0311508	0.0141369	0.0311508	0.0610119	0.0141369	0.0610119	0.0311508	4.96032e-05	0.00173611	0.00550595	0.00173611	0.0311508	0.0141369	0.0141369	0.0311508	0.00173611	4.96032e-05	0.000396825	4.96032e-05	0.00550595	0.00550595	0.00550595	0.0141369	0.00550595	0.000396825	4.96032e-05	0.000396825	0.00173611	0.0141369	0.0141369	0.0311508	0.00173611	4.96032e-05	0.000396825	4.96032e-05	0.00550595	0.00550595	0.00550595	0.0610119	0.0311508	0.00550595	0.00173611	0.00550595	4.96032e-05	FALSE	LOC_Os03g19410	1.03025e-40	1.01718e-41	24	8.75	LOC_Os03g19410	3.44082e-46	2.06499e-47	20	9.25	TRUE	TRUE	-0.5	4
MH03t0196400	FALSE	FALSE	4.96032e-05	0.548413	1.45159	1	0.39876	1.45159	0.39876	1.89132	0.548413	4.96032e-05	0.548413	0.548413	0.904861	1.28046	0.00550595	0.904861	1.45159	0.548413	4.96032e-05	0.719544	1.45159	0.39876	1	0.39876	1	0.548413	0.719544	4.96032e-05	1.7249	1.45159	0.719544	0.719544	0.39876	0.904861	1.45159	1.7249	4.96032e-05	1.96885	0.719544	1.7249	1.45159	1.28046	0.39876	1.45159	1.96885	4.96032e-05	1	0.719544	0.39876	0.00550595	1	0.719544	0.719544	1	4.96032e-05	1	1.89132	0.904861	0.39876	0.719544	1.7249	0.719544	1	4.96032e-05	FALSE	LOC_Os03g19500	4.62666e-16	1.78065e-16	20.5	2.75	LOC_Os03g19500	1	1	23.5	1	TRUE	FALSE	1.75	-3
MH03t0196500	FALSE	FALSE	4.96032e-05	0.00550595	0.0141369	0.00550595	0.0141369	0.0141369	0.0610119	0.0311508	0.00550595	4.96032e-05	0.00550595	0.0610119	0.108681	0.0311508	0.0311508	0.00173611	0.0141369	0.00550595	4.96032e-05	0.0311508	0.178869	0.0610119	0.0610119	0.0311508	0.00550595	0.0610119	0.0311508	4.96032e-05	0.0311508	0.108681	0.275099	0.178869	0.0141369	0.108681	0.178869	0.0311508	4.96032e-05	0.00173611	0.0610119	0.275099	0.0141369	0.0311508	0.0610119	0.108681	0.00173611	4.96032e-05	0.0141369	0.108681	0.0610119	0.0311508	0.0610119	0.275099	0.0610119	0.0141369	4.96032e-05	0.0311508	0.0311508	0.00173611	0.0311508	0.178869	0.275099	0.108681	0.0311508	4.96032e-05	TRUE	LOC_Os03g19510	2.3809e-69	4.85163e-71	24	11.5	LOC_Os03g19510	1.90114e-41	1.48088e-42	24	10.5	TRUE	TRUE	1	0
MH03t0196600	FALSE	FALSE	4.96032e-05	0.178869	0.178869	0.0141369	0.00173611	0.0311508	0.0610119	0.39876	0.178869	4.96032e-05	0.0610119	0.719544	0.0610119	0.548413	0.0610119	0.0610119	0.178869	0.0610119	4.96032e-05	0.39876	0.0610119	0.548413	0.0610119	0.39876	0.0141369	0.719544	0.39876	4.96032e-05	0.0610119	0.108681	0.178869	1	0.00173611	0.0610119	0.0610119	0.0610119	4.96032e-05	0.108681	0.0610119	0.178869	0.0311508	0.548413	0.548413	0.108681	0.108681	4.96032e-05	0.108681	0.108681	0.0610119	0.0610119	0.0610119	0.178869	0.0610119	0.108681	4.96032e-05	0.178869	0.39876	0.0610119	0.39876	1	0.178869	0.108681	0.178869	4.96032e-05	FALSE	LOC_Os03g19520	2.55094e-21	7.3981e-22	21	19	LOC_Os03g19520	1.89104e-33	2.322e-34	21	19.25	TRUE	TRUE	-0.25	0
MH03t0197000	FALSE	FALSE	4.96032e-05	0.00550595	0.00173611	4.96032e-05	0.00173611	0.000396825	4.96032e-05	0.00550595	0.00550595	4.96032e-05	0.000396825	0.00550595	0.00550595	0.00173611	0.00550595	0.00173611	0.00173611	0.000396825	4.96032e-05	0.00173611	0.00173611	0.000396825	0.00173611	0.000396825	4.96032e-05	0.00550595	0.00173611	4.96032e-05	0.00173611	0.000396825	4.96032e-05	0.00550595	0.00173611	0.00550595	0.00173611	0.00173611	4.96032e-05	0.00550595	0.00173611	0.000396825	0.000396825	0.00173611	0.000396825	0.000396825	0.00550595	4.96032e-05	0.000396825	0.00173611	4.96032e-05	0.00550595	0.00173611	4.96032e-05	0.00173611	0.000396825	4.96032e-05	0.00550595	0.00550595	0.00173611	0.000396825	0.00550595	0.000396825	0.00173611	0.00550595	4.96032e-05	FALSE	LOC_Os03g19560	2.5221e-85	1.55838e-87	23	0.75	LOC_Os03g19560	3.81147e-72	4.48467e-74	22.5	1.25	TRUE	TRUE	-0.5	0.5
MH03t0197100	FALSE	FALSE	4.96032e-05	0.0311508	0.00550595	0.178869	0.178869	0.108681	0.00173611	0.108681	0.0311508	4.96032e-05	0.0141369	0.108681	0.548413	0.0610119	0.0311508	0.0610119	0.00550595	0.0141369	4.96032e-05	0.275099	0.275099	0.0610119	0.0311508	0.0141369	0.178869	0.108681	0.275099	4.96032e-05	0.0610119	0.0311508	0.0610119	0.548413	0.178869	0.548413	0.275099	0.0610119	4.96032e-05	0.0311508	0.0610119	0.275099	0.108681	0.0610119	0.0610119	0.0311508	0.0311508	4.96032e-05	0.0311508	0.0610119	0.00173611	0.0311508	0.0311508	0.0610119	0.0610119	0.0311508	4.96032e-05	0.108681	0.108681	0.0610119	0.0141369	0.548413	0.275099	0.0610119	0.108681	4.96032e-05	FALSE	LOC_Os03g19570	2.52432e-35	3.36841e-36	24	10.75	LOC_Os03g19570	5.93505e-25	1.22462e-25	24	10.5	TRUE	TRUE	0.25	0
MH03t0197300	TRUE	FALSE	4.96032e-05	0.0141369	0.719544	0.0311508	0.00550595	0.0311508	0.0141369	0.0141369	0.0141369	4.96032e-05	0.39876	0.108681	0.00550595	0.0311508	0.178869	0.0610119	0.719544	0.39876	4.96032e-05	1.28046	0.904861	0.548413	1.45159	0.719544	0.0311508	0.108681	1.28046	4.96032e-05	0.0610119	0.39876	0.00550595	0.0311508	0.00550595	0.00550595	0.904861	0.0610119	4.96032e-05	0.0610119	0.108681	0.00550595	0.0311508	0.0311508	0.548413	0.39876	0.0610119	4.96032e-05	0.275099	0.275099	0.0141369	0.178869	1.45159	0.00550595	0.108681	0.275099	4.96032e-05	0.0610119	0.0141369	0.0610119	0.719544	0.0311508	0.00550595	0.275099	0.0610119	4.96032e-05	FALSE	LOC_Os03g19590	6.61708e-15	2.71764e-15	20	15.75	LOC_Os03g19590	9.25562e-24	2.05214e-24	24	14.75	TRUE	TRUE	1	-4
MH03t0208300	FALSE	FALSE	4.96032e-05	0.178869	0.0141369	0.39876	0.39876	0.0311508	0.0610119	0.108681	0.178869	4.96032e-05	0.0141369	0.0610119	0.178869	0.0311508	0.178869	0.108681	0.0141369	0.0141369	4.96032e-05	0.178869	0.39876	0.0311508	0.39876	0.108681	0.39876	0.0610119	0.178869	4.96032e-05	0.178869	0.0311508	0.178869	0.108681	0.39876	0.178869	0.39876	0.178869	4.96032e-05	0.108681	0.0141369	0.00550595	0.0311508	0.0311508	0.0311508	0.0311508	0.108681	4.96032e-05	0.108681	0.0610119	0.0610119	0.178869	0.39876	0.178869	0.0141369	0.108681	4.96032e-05	0.0311508	0.108681	0.108681	0.108681	0.108681	0.00550595	0.0610119	0.0311508	4.96032e-05	FALSE	LOC_Os03g20170	1.25503e-22	3.3733e-23	20	5	LOC_Os03g20170	2.18405e-34	2.52674e-35	24	3	TRUE	TRUE	2	-4
MH03t0208500	FALSE	FALSE	4.96032e-05	0.39876	0.178869	0.275099	0.178869	0.39876	1.45159	1.82113	0.39876	4.96032e-05	0.0610119	0.275099	0.39876	0.719544	0.719544	1.28046	0.178869	0.0610119	4.96032e-05	0.548413	0.39876	0.39876	1	0.904861	0.275099	0.275099	0.548413	4.96032e-05	0.275099	0.548413	0.275099	1.89132	0.178869	0.39876	0.39876	0.275099	4.96032e-05	1.45159	0.178869	1.82113	0.39876	0.719544	0.39876	0.548413	1.45159	4.96032e-05	1.45159	0.548413	1.45159	0.719544	1	0.275099	0.178869	1.45159	4.96032e-05	1.28046	1.82113	1.28046	0.904861	1.89132	1.82113	0.548413	1.28046	4.96032e-05	FALSE	LOC_Os03g20180	2.79358e-28	5.47588e-29	24	19.25	LOC_Os03g20180	1.04686e-05	6.85794e-06	23.5	17.75	TRUE	FALSE	1.5	0.5
MH03t0209700	FALSE	FALSE	4.96032e-05	0.0141369	0.0610119	0.108681	0.39876	0.178869	0.275099	0.719544	0.0141369	4.96032e-05	0.0610119	0.108681	0.39876	0.178869	0.275099	0.719544	0.0610119	0.0610119	4.96032e-05	0.275099	0.0610119	0.0610119	0.108681	0.0610119	0.108681	0.108681	0.275099	4.96032e-05	0.275099	0.00550595	0.39876	0.275099	0.39876	0.39876	0.0610119	0.275099	4.96032e-05	0.0610119	0.0311508	0.0141369	0.178869	0.178869	0.0610119	0.00550595	0.0610119	4.96032e-05	0.275099	0.0610119	0.275099	0.275099	0.108681	0.39876	0.0311508	0.275099	4.96032e-05	0.108681	0.719544	0.719544	0.0610119	0.275099	0.0141369	0.0610119	0.108681	4.96032e-05	FALSE	LOC_Os03g20340	1.43492e-16	5.37825e-17	21.5	15.75	LOC_Os03g20340	1.97587e-40	1.63e-41	20	15.5	TRUE	TRUE	0.25	1.5
MH03t0210300	FALSE	FALSE	4.96032e-05	0.00550595	0.0141369	0.000396825	0.0610119	0.00173611	0.0141369	0.0311508	0.00550595	4.96032e-05	0.000396825	0.00173611	0.0311508	0.000396825	0.00550595	0.0610119	0.0141369	0.000396825	4.96032e-05	0.00550595	0.0141369	0.00173611	0.0141369	0.0311508	0.000396825	0.00173611	0.00550595	4.96032e-05	0.0311508	0.000396825	0.00550595	0.0610119	0.0610119	0.0311508	0.0141369	0.0311508	4.96032e-05	0.0141369	0.0141369	0.0311508	0.00173611	0.000396825	0.00173611	0.000396825	0.0141369	4.96032e-05	0.00173611	0.0311508	0.0141369	0.00550595	0.0141369	0.00550595	0.0141369	0.00173611	4.96032e-05	0.0311508	0.0311508	0.0610119	0.0311508	0.0610119	0.0311508	0.0311508	0.0311508	4.96032e-05	FALSE	LOC_Os03g20380	2.58424e-50	1.55431e-51	23	0.75	LOC_Os03g20380	3.94817e-70	5.39814e-72	23	1	TRUE	TRUE	-0.25	0
MH03t0210900	FALSE	FALSE	4.96032e-05	0.0141369	0.0311508	0.0311508	0.0141369	0.39876	0.0610119	0.904861	0.0141369	4.96032e-05	0.00550595	0.0311508	0.0610119	0.178869	0.178869	1.28046	0.0311508	0.00550595	4.96032e-05	0.178869	0.108681	0.275099	0.108681	1	0.0311508	0.0311508	0.178869	4.96032e-05	0.0311508	0.108681	0.0311508	1	0.0141369	0.0610119	0.108681	0.0311508	4.96032e-05	0.0610119	0.0141369	0.275099	0.39876	0.178869	0.275099	0.108681	0.0610119	4.96032e-05	0.178869	0.275099	0.0610119	0.178869	0.108681	0.0311508	0.0141369	0.178869	4.96032e-05	0.275099	0.904861	1.28046	1	1	0.275099	0.275099	0.275099	4.96032e-05	TRUE	LOC_Os03g20420	5.82422e-30	1.0421e-30	20	14.25	LOC_Os03g20420	1.58627e-20	4.32412e-21	21	12	TRUE	TRUE	2.25	-1
MH03t0211600	FALSE	FALSE	4.96032e-05	0.00550595	0.178869	0.0141369	0.0141369	0.548413	0.0311508	0.275099	0.00550595	4.96032e-05	0.108681	0.0311508	0.108681	0.719544	0.178869	0.39876	0.178869	0.108681	4.96032e-05	0.178869	0.719544	1.28046	0.904861	0.904861	0.0141369	0.0311508	0.178869	4.96032e-05	0.0610119	0.904861	0.108681	0.904861	0.0141369	0.108681	0.719544	0.0610119	4.96032e-05	0.548413	0.00550595	0.275099	0.548413	0.719544	1.28046	0.904861	0.548413	4.96032e-05	0.719544	0.39876	0.0311508	0.178869	0.904861	0.108681	0.00550595	0.719544	4.96032e-05	0.178869	0.275099	0.39876	0.904861	0.904861	0.275099	0.39876	0.178869	4.96032e-05	FALSE	LOC_Os03g20460	2.26174e-34	3.1667e-35	24	9	LOC_Os03g20460	1.09967e-14	4.24816e-15	20.5	6.5	TRUE	FALSE	2.5	3.5
MH03t0212600	FALSE	TRUE	4.96032e-05	0.275099	0.719544	0.108681	0.275099	0.275099	0.00173611	0.904861	0.275099	4.96032e-05	0.548413	0.719544	1	0.719544	0.548413	1.96885	0.719544	0.548413	4.96032e-05	1.28046	1.28046	0.0311508	0.719544	0.548413	0.108681	0.719544	1.28046	4.96032e-05	0.719544	0.39876	0.108681	0.39876	0.275099	1	1.28046	0.719544	4.96032e-05	1	0.108681	0.719544	0.275099	0.719544	0.0311508	0.39876	1	4.96032e-05	0.275099	0.39876	0.00173611	0.548413	0.719544	0.108681	0.108681	0.275099	4.96032e-05	0.548413	0.904861	1.96885	0.548413	0.39876	0.719544	0.39876	0.548413	4.96032e-05	FALSE	LOC_Os03g20550	6.79143e-19	2.23211e-19	24	4.25	LOC_Os03g20550	0.00177068	0.00133898	20.5	9	TRUE	FALSE	-4.75	3.5
MH03t0212700	FALSE	FALSE	4.96032e-05	0.108681	0.0610119	0.39876	0.0610119	0.0610119	0.108681	0.0141369	0.108681	4.96032e-05	0.0311508	0.904861	0.108681	0.108681	0.39876	0.0311508	0.0610119	0.0311508	4.96032e-05	0.39876	0.0141369	0.0141369	0.548413	0.0610119	0.39876	0.904861	0.39876	4.96032e-05	0.178869	0.178869	0.275099	0.39876	0.0610119	0.108681	0.0141369	0.178869	4.96032e-05	4.96032e-05	0.108681	0.178869	0.0610119	0.108681	0.0141369	0.178869	4.96032e-05	4.96032e-05	0.108681	0.178869	0.108681	0.39876	0.548413	0.275099	0.108681	0.108681	4.96032e-05	0.108681	0.0141369	0.0311508	0.0610119	0.39876	0.178869	0.178869	0.108681	4.96032e-05	FALSE		2.11808e-21	6.12047e-22	24	13.5		2.11523e-32	2.7697e-33	20	13.75	TRUE	TRUE	-0.25	4
MH03t0212800	FALSE	FALSE	4.96032e-05	0.108681	0.00550595	0.0141369	0.000396825	0.108681	0.275099	0.00173611	0.108681	4.96032e-05	0.0141369	0.0311508	0.0610119	0.178869	0.178869	0.108681	0.00550595	0.0141369	4.96032e-05	0.000396825	0.00173611	0.0141369	0.0610119	0.00550595	0.0141369	0.0311508	0.000396825	4.96032e-05	0.00550595	0.00550595	0.0311508	0.00173611	0.000396825	0.0610119	0.00173611	0.00550595	4.96032e-05	0.0610119	0.178869	0.000396825	0.108681	0.178869	0.0141369	0.00550595	0.0610119	4.96032e-05	0.0141369	0.0311508	0.275099	0.178869	0.0610119	0.0311508	0.178869	0.0141369	4.96032e-05	0.108681	0.00173611	0.108681	0.00550595	0.00173611	0.000396825	0.0311508	0.108681	4.96032e-05	FALSE	LOC_Os03g20570	1.09884e-51	6.08901e-53	20	9.75	LOC_Os03g20570	4.45444e-33	5.60722e-34	20	9.25	TRUE	TRUE	0.5	0
MH03t0213500	FALSE	FALSE	4.96032e-05	0.0311508	0.00173611	0.00173611	0.00550595	0.00173611	0.000396825	0.00550595	0.0311508	4.96032e-05	0.00550595	0.0311508	0.00173611	0.00550595	0.0141369	0.00173611	0.00173611	0.00550595	4.96032e-05	0.00173611	0.000396825	0.00173611	0.000396825	0.000396825	0.00173611	0.0311508	0.00173611	4.96032e-05	0.00550595	0.00173611	0.000396825	0.00550595	0.00550595	0.00173611	0.000396825	0.00550595	4.96032e-05	0.000396825	0.00173611	4.96032e-05	0.00173611	0.00550595	0.00173611	0.00173611	0.000396825	4.96032e-05	0.000396825	0.000396825	0.000396825	0.0141369	0.000396825	0.000396825	0.00173611	0.000396825	4.96032e-05	0.00173611	0.00550595	0.00173611	0.000396825	0.00550595	4.96032e-05	0.000396825	0.00173611	4.96032e-05	FALSE	LOC_Os03g20640	1.90876e-68	4.21577e-70	20.5	9.5	LOC_Os03g20640	3.49401e-43	2.48736e-44	20	9.5	TRUE	TRUE	0	0.5
MH03t0214300	FALSE	FALSE	4.96032e-05	0.00173611	0.000396825	4.96032e-05	0.00550595	0.00550595	0.00173611	0.00173611	0.00173611	4.96032e-05	0.000396825	0.00173611	0.00550595	0.000396825	0.0141369	0.00173611	0.000396825	0.000396825	4.96032e-05	0.000396825	0.0141369	0.00173611	0.00550595	0.00550595	4.96032e-05	0.00173611	0.000396825	4.96032e-05	0.00550595	0.00550595	0.00173611	0.00173611	0.00550595	0.00550595	0.0141369	0.00550595	4.96032e-05	0.00173611	0.00550595	0.000396825	0.00550595	0.000396825	0.00173611	0.00550595	0.00173611	4.96032e-05	0.00550595	0.000396825	0.00173611	0.0141369	0.00550595	0.00173611	0.00550595	0.00550595	4.96032e-05	0.00173611	0.00173611	0.00173611	0.00550595	0.00173611	0.000396825	0.000396825	0.00173611	4.96032e-05	TRUE	LOC_Os03g20700	2.32551e-85	1.42163e-87	24	2.75	LOC_Os03g20700	5.88754e-67	9.67518e-69	20	5.5	TRUE	TRUE	-2.75	4
MH03t0214500	FALSE	FALSE	4.96032e-05	0.0311508	0.00173611	0.39876	0.108681	0.0311508	0.0311508	0.108681	0.0311508	4.96032e-05	0.0311508	0.108681	0.0141369	0.178869	0.0141369	0.0610119	0.00173611	0.0311508	4.96032e-05	0.39876	0.275099	0.0311508	0.108681	0.275099	0.39876	0.108681	0.39876	4.96032e-05	0.108681	0.548413	0.275099	0.548413	0.108681	0.0141369	0.275099	0.108681	4.96032e-05	0.39876	0.00173611	0.178869	0.0311508	0.178869	0.0311508	0.548413	0.39876	4.96032e-05	0.178869	0.0141369	0.0311508	0.0141369	0.108681	0.275099	0.00173611	0.178869	4.96032e-05	0.178869	0.108681	0.0610119	0.275099	0.548413	0.178869	0.0141369	0.178869	4.96032e-05	TRUE	LOC_Os03g20720	7.37735e-29	1.40098e-29	24	21.5	LOC_Os03g20720	1.17076e-26	2.16791e-27	24	20.75	TRUE	TRUE	0.75	0
MH03t0216800	FALSE	FALSE	4.96032e-05	1	0.275099	0.548413	1.82113	1.7249	1	1.82113	1	4.96032e-05	0.0311508	0.275099	0.108681	1.45159	0.178869	0.548413	0.275099	0.0311508	4.96032e-05	0.178869	0.39876	1.28046	0.548413	1.45159	0.548413	0.275099	0.178869	4.96032e-05	1	1.28046	0.548413	1.7249	1.82113	0.108681	0.39876	1	4.96032e-05	0.548413	0.904861	0.719544	1.7249	1.45159	1.28046	1.28046	0.548413	4.96032e-05	1	1.28046	1	0.178869	0.548413	0.548413	0.904861	1	4.96032e-05	0.275099	1.82113	0.548413	1.45159	1.7249	0.719544	1.28046	0.275099	4.96032e-05	TRUE	LOC_Os03g20949	3.63319e-25	8.53787e-26	22	18.5	LOC_Os03g20949	5.35852e-06	3.44272e-06	20	15.75	TRUE	FALSE	2.75	2
MH03t0217100	FALSE	FALSE	4.96032e-05	0.0141369	0.0610119	0.0141369	0.0311508	0.00173611	0.0311508	0.178869	0.0141369	4.96032e-05	0.0141369	0.0610119	0.275099	0.00173611	0.275099	0.39876	0.0610119	0.0141369	4.96032e-05	0.178869	0.548413	0.0141369	0.548413	0.178869	0.0141369	0.0610119	0.178869	4.96032e-05	0.00550595	0.0141369	0.00550595	0.0610119	0.0311508	0.275099	0.548413	0.00550595	4.96032e-05	0.108681	0.00173611	0.108681	0.00173611	0.00173611	0.0141369	0.0141369	0.108681	4.96032e-05	0.108681	0.178869	0.0311508	0.275099	0.548413	0.00550595	0.00173611	0.108681	4.96032e-05	0.0311508	0.178869	0.39876	0.178869	0.0610119	0.108681	0.178869	0.0311508	4.96032e-05	FALSE	LOC_Os03g21000	1.92585e-33	2.84327e-34	21.5	2	LOC_Os03g21000	1.0384e-17	3.35827e-18	22.5	3	TRUE	TRUE	-1	-1
MH03t0219100	FALSE	FALSE	4.96032e-05	0.108681	0.275099	0.108681	0.108681	0.0311508	0.39876	0.00550595	0.108681	4.96032e-05	0.00173611	0.00173611	0.0610119	0.0610119	0.275099	0.0610119	0.275099	0.00173611	4.96032e-05	0.00173611	0.0610119	0.0610119	0.275099	0.0610119	0.108681	0.00173611	0.00173611	4.96032e-05	0.0610119	0.0610119	0.275099	0.0141369	0.108681	0.0610119	0.0610119	0.0610119	4.96032e-05	0.00173611	0.0311508	0.0610119	0.0311508	0.0610119	0.0610119	0.0610119	0.00173611	4.96032e-05	0.0311508	0.0610119	0.39876	0.275099	0.275099	0.275099	0.0311508	0.0311508	4.96032e-05	0.548413	0.00550595	0.0610119	0.0610119	0.0141369	0.0610119	0.0610119	0.548413	4.96032e-05	FALSE	LOC_Os03g21210	3.52799e-22	9.7447e-23	24	8	LOC_Os03g21210	2.01419e-21	5.20064e-22	24	7	TRUE	TRUE	1	0
MH03t0220200	FALSE	FALSE	4.96032e-05	0.39876	0.719544	0.0311508	0.108681	0.39876	0.0311508	1.60124	0.39876	4.96032e-05	0.719544	0.108681	0.548413	1	0.275099	0.904861	0.719544	0.719544	4.96032e-05	0.904861	0.904861	0.0610119	1.28046	0.548413	0.0311508	0.108681	0.904861	4.96032e-05	0.178869	0.548413	0.178869	1.45159	0.108681	0.548413	0.904861	0.178869	4.96032e-05	0.275099	0.178869	1.7249	0.39876	1	0.0610119	0.548413	0.275099	4.96032e-05	0.548413	1.28046	0.0311508	0.275099	1.28046	0.178869	0.178869	0.548413	4.96032e-05	1.89132	1.60124	0.904861	0.548413	1.45159	1.7249	1.28046	1.89132	4.96032e-05	FALSE	LOC_Os03g21380	9.42963e-25	2.25994e-25	20.5	3.75	LOC_Os03g21380	1.47342e-12	6.4659e-13	24	3.5	TRUE	FALSE	0.25	-3.5
MH03t0220300	FALSE	FALSE	4.96032e-05	0.0311508	0.548413	0.275099	0.108681	0.108681	0.904861	0.0311508	0.0311508	4.96032e-05	0.39876	0.0610119	0.0610119	0.178869	0.719544	0.178869	0.548413	0.39876	4.96032e-05	0.178869	1	1.7249	0.719544	1.45159	0.275099	0.0610119	0.178869	4.96032e-05	0.39876	0.719544	0.39876	1	0.108681	0.0610119	1	0.39876	4.96032e-05	0.0610119	0.39876	0.39876	0.108681	0.178869	1.7249	0.719544	0.0610119	4.96032e-05	1	0.0610119	0.904861	0.719544	0.719544	0.39876	0.39876	1	4.96032e-05	1.45159	0.0311508	0.178869	1.45159	1	0.39876	0.0610119	1.45159	4.96032e-05	FALSE	LOC_Os03g21390	1.03578e-22	2.77038e-23	22	5.5	LOC_Os03g21390	1.10582e-20	2.98317e-21	20	7	TRUE	TRUE	-1.5	2
MH03t0220700	FALSE	FALSE	4.96032e-05	0.0311508	0.178869	0.0610119	0.0610119	0.0610119	0.275099	0.0311508	0.0311508	4.96032e-05	0.0311508	0.0311508	0.108681	0.0311508	0.178869	0.0141369	0.178869	0.0311508	4.96032e-05	0.0141369	0.0141369	0.0141369	0.00550595	0.0311508	0.0610119	0.0311508	0.0141369	4.96032e-05	0.0610119	0.0610119	0.00550595	0.108681	0.0610119	0.108681	0.0141369	0.0610119	4.96032e-05	0.00173611	0.108681	0.00550595	0.0610119	0.0311508	0.0141369	0.0610119	0.00173611	4.96032e-05	0.108681	0.000396825	0.275099	0.178869	0.00550595	0.00550595	0.108681	0.108681	4.96032e-05	0.178869	0.0311508	0.0141369	0.0311508	0.108681	0.00550595	0.000396825	0.178869	4.96032e-05	FALSE	LOC_Os03g21460	2.70375e-36	3.41767e-37	24	10.25	LOC_Os03g21460	1.42625e-36	1.46722e-37	24	10.5	TRUE	TRUE	-0.25	0
MH03t0222000	FALSE	FALSE	4.96032e-05	0.178869	0.0610119	0.0610119	0.0141369	0.0610119	0.0141369	0.719544	0.178869	4.96032e-05	0.0610119	0.178869	0.178869	0.39876	0.0141369	0.178869	0.0610119	0.0610119	4.96032e-05	0.0141369	0.178869	0.39876	0.0610119	0.0610119	0.0610119	0.178869	0.0141369	4.96032e-05	0.0141369	0.39876	0.0610119	0.39876	0.0141369	0.178869	0.178869	0.0141369	4.96032e-05	0.39876	0.0141369	1	0.0610119	0.39876	0.39876	0.39876	0.39876	4.96032e-05	0.39876	0.719544	0.0141369	0.0141369	0.0610119	0.0610119	0.0141369	0.39876	4.96032e-05	0.39876	0.719544	0.178869	0.0610119	0.39876	1	0.719544	0.39876	4.96032e-05	FALSE	LOC_Os03g21590	2.46083e-37	2.92944e-38	24	9.5	LOC_Os03g21590	2.60178e-10	1.29995e-10	20	10	TRUE	FALSE	-0.5	4
MH03t0222100	FALSE	FALSE	4.96032e-05	0.719544	0.904861	0.548413	1.28046	0.719544	0.108681	1.98586	0.719544	4.96032e-05	0.00550595	0.108681	0.904861	0.0610119	0.275099	0.904861	0.904861	0.00550595	4.96032e-05	0.39876	1	0.0311508	0.719544	0.719544	0.548413	0.108681	0.39876	4.96032e-05	0.39876	0.548413	0.0610119	1	1.28046	0.904861	1	0.39876	4.96032e-05	1.60124	0.39876	1.45159	0.719544	0.0610119	0.0311508	0.548413	1.60124	4.96032e-05	0.548413	0.904861	0.108681	0.275099	0.719544	0.0610119	0.39876	0.548413	4.96032e-05	1.89132	1.98586	0.904861	0.719544	1	1.45159	0.904861	1.89132	4.96032e-05	FALSE	LOC_Os07g48290	1.46173e-31	2.39346e-32	21	2.75	LOC_Os07g48290	5.82202e-07	3.535e-07	21.5	1.75	TRUE	FALSE	1	-0.5
MH03t0222200	FALSE	FALSE	4.96032e-05	1	0.178869	0.719544	0.719544	0.108681	0.0610119	0.39876	1	4.96032e-05	0.0610119	1	1.45159	0.108681	0.719544	0.719544	0.178869	0.0610119	4.96032e-05	0.178869	0.719544	0.0311508	0.178869	0.178869	0.719544	1	0.178869	4.96032e-05	0.178869	0.548413	0.39876	0.178869	0.719544	1.45159	0.719544	0.178869	4.96032e-05	0.548413	0.178869	0.0610119	0.108681	0.108681	0.0311508	0.548413	0.548413	4.96032e-05	0.0311508	0.275099	0.0610119	0.719544	0.178869	0.39876	0.178869	0.0311508	4.96032e-05	0.0610119	0.39876	0.719544	0.178869	0.178869	0.0610119	0.275099	0.0610119	4.96032e-05	FALSE	LOC_Os03g21630	2.15182e-19	6.87993e-20	20	15.25	LOC_Os03g21630	1.584e-17	5.18317e-18	21.5	14	TRUE	TRUE	1.25	-1.5
MH03t0222800	FALSE	FALSE	4.96032e-05	0.0311508	0.108681	0.00173611	0.00173611	0.275099	0.0311508	0.108681	0.0311508	4.96032e-05	0.0141369	0.00550595	0.0311508	0.0141369	0.0610119	0.00173611	0.108681	0.0141369	4.96032e-05	0.0311508	0.108681	0.0610119	0.0141369	0.0141369	0.00173611	0.00550595	0.0311508	4.96032e-05	0.00173611	0.108681	0.00550595	0.0311508	0.00173611	0.0311508	0.108681	0.00173611	4.96032e-05	0.108681	0.0311508	0.108681	0.275099	0.0141369	0.0610119	0.108681	0.108681	4.96032e-05	0.178869	0.0141369	0.0311508	0.0610119	0.0141369	0.00550595	0.0311508	0.178869	4.96032e-05	0.0610119	0.108681	0.00173611	0.0141369	0.0311508	0.108681	0.0141369	0.0610119	4.96032e-05	FALSE	LOC_Os03g21680	4.70523e-67	1.11035e-68	24	22	LOC_Os03g21680	4.11759e-35	4.5769e-36	24	22.75	TRUE	TRUE	-0.75	0
MH03t0222900	FALSE	FALSE	4.96032e-05	0.108681	0.108681	0.00550595	0.000396825	0.0141369	0.0610119	0.0311508	0.108681	4.96032e-05	0.00173611	0.0610119	0.0610119	0.108681	0.0311508	0.0141369	0.108681	0.00173611	4.96032e-05	0.0141369	0.0610119	0.108681	0.00550595	0.00173611	0.00550595	0.0610119	0.0141369	4.96032e-05	0.00173611	0.0311508	0.00550595	0.00173611	0.000396825	0.0610119	0.0610119	0.00173611	4.96032e-05	0.0311508	0.0311508	0.0141369	0.0141369	0.108681	0.108681	0.0311508	0.0311508	4.96032e-05	0.0610119	0.0311508	0.0610119	0.0311508	0.00550595	0.00550595	0.0311508	0.0610119	4.96032e-05	0.000396825	0.0311508	0.0141369	0.00173611	0.00173611	0.0141369	0.0311508	0.000396825	4.96032e-05	FALSE	LOC_Os03g21690	3.98848e-51	2.27044e-52	22	3.25	LOC_Os03g21690	1.16871e-56	3.49545e-58	22	3.5	TRUE	TRUE	-0.25	0
MH03t0224100	FALSE	FALSE	4.96032e-05	0.0610119	0.275099	0.178869	1.45159	1.28046	0.275099	0.548413	0.0610119	4.96032e-05	0.108681	0.0141369	0.39876	0.904861	0.00550595	0.0311508	0.275099	0.108681	4.96032e-05	0.0311508	0.275099	0.178869	0.0610119	0.0610119	0.178869	0.0141369	0.0311508	4.96032e-05	0.178869	0.904861	0.108681	0.275099	1.45159	0.39876	0.275099	0.178869	4.96032e-05	0.548413	0.275099	0.108681	1.28046	0.904861	0.178869	0.904861	0.548413	4.96032e-05	0.39876	0.178869	0.275099	0.00550595	0.0610119	0.108681	0.275099	0.39876	4.96032e-05	0.00173611	0.548413	0.0311508	0.0610119	0.275099	0.108681	0.178869	0.00173611	4.96032e-05	TRUE	LOC_Os03g21780	1.60529e-22	4.34218e-23	20	14.5	LOC_Os03g21780	4.10597e-29	6.52615e-30	21.5	13.75	TRUE	TRUE	0.75	-1.5
MH03t0224700	FALSE	FALSE	4.96032e-05	0.39876	0.108681	0.0610119	1	1.45159	0.548413	0.178869	0.39876	4.96032e-05	0.548413	0.0610119	1.45159	0.719544	0.275099	0.719544	0.108681	0.548413	4.96032e-05	0.275099	0.904861	0.548413	0.0610119	0.275099	0.0610119	0.0610119	0.275099	4.96032e-05	1.45159	0.39876	0.548413	0.39876	1	1.45159	0.904861	1.45159	4.96032e-05	1.7249	0.904861	1.7249	1.45159	0.719544	0.548413	0.39876	1.7249	4.96032e-05	0.904861	1	0.548413	0.275099	0.0610119	0.548413	0.904861	0.904861	4.96032e-05	0.904861	0.178869	0.719544	0.275099	0.39876	1.7249	1	0.904861	4.96032e-05	FALSE	LOC_Os03g21830	1.02962e-18	3.4165e-19	20	14.5	LOC_Os03g21830	0.0889196	0.0750319	20	12	TRUE	FALSE	2.5	0
MH03t0225700	FALSE	FALSE	4.96032e-05	0.00173611	0.00173611	0.000396825	0.00550595	0.00550595	0.00550595	0.00173611	0.00173611	4.96032e-05	0.0141369	0.000396825	0.00550595	0.0311508	0.0311508	0.00173611	0.00173611	0.0141369	4.96032e-05	0.00550595	0.0311508	0.0311508	0.000396825	0.0141369	0.000396825	0.000396825	0.00550595	4.96032e-05	0.00173611	0.0141369	0.0141369	0.000396825	0.00550595	0.00550595	0.0311508	0.00173611	4.96032e-05	0.00173611	0.0610119	0.000396825	0.00550595	0.0311508	0.0311508	0.0141369	0.00173611	4.96032e-05	0.0610119	0.00550595	0.00550595	0.0311508	0.000396825	0.0141369	0.0610119	0.0610119	4.96032e-05	0.0311508	0.00173611	0.00173611	0.0141369	0.000396825	0.000396825	0.00550595	0.0311508	4.96032e-05	FALSE	LOC_Os03g21890	2.09043e-67	4.85059e-69	24	22	LOC_Os03g21890	8.5179e-52	3.58342e-53	24	22.25	TRUE	TRUE	-0.25	0
MH03t0226500	FALSE	FALSE	4.96032e-05	0.548413	0.719544	0.0610119	0.0311508	0.275099	0.178869	1	0.548413	4.96032e-05	1.28046	0.548413	1.45159	0.719544	0.548413	0.0311508	0.719544	1.28046	4.96032e-05	0.39876	0.548413	0.904861	0.0610119	0.719544	0.0610119	0.548413	0.39876	4.96032e-05	0.0311508	0.0311508	0.0141369	0.719544	0.0311508	1.45159	0.548413	0.0311508	4.96032e-05	0.178869	0.108681	1.60124	0.275099	0.719544	0.904861	0.0311508	0.178869	4.96032e-05	0.108681	0.904861	0.178869	0.548413	0.0610119	0.0141369	0.108681	0.108681	4.96032e-05	0.39876	1	0.0311508	0.719544	0.719544	1.60124	0.904861	0.39876	4.96032e-05	FALSE	LOC_Os03g21980	9.31161e-17	3.45398e-17	20.5	13.25	LOC_Os03g21980	2.03262e-11	9.53982e-12	22	14.75	TRUE	FALSE	-1.5	-1.5
MH03t0226800	FALSE	FALSE	4.96032e-05	0.0610119	0.178869	0.0311508	0.178869	0.39876	0.00173611	0.904861	0.0610119	4.96032e-05	0.178869	0.275099	1	0.39876	0.178869	1.60124	0.178869	0.178869	4.96032e-05	0.275099	0.39876	0.0141369	0.178869	0.275099	0.0311508	0.275099	0.275099	4.96032e-05	0.0311508	0.275099	0.00550595	0.39876	0.178869	1	0.39876	0.0311508	4.96032e-05	0.39876	0.0610119	0.548413	0.39876	0.39876	0.0141369	0.275099	0.39876	4.96032e-05	0.178869	0.275099	0.00173611	0.178869	0.178869	0.00550595	0.0610119	0.178869	4.96032e-05	0.548413	0.904861	1.60124	0.275099	0.39876	0.548413	0.275099	0.548413	4.96032e-05	FALSE		7.5231e-16	2.93595e-16	20	16.25		6.34121e-16	2.28755e-16	24	17.75	TRUE	TRUE	-1.5	-4
MH03t0227500	FALSE	FALSE	4.96032e-05	0.000396825	0.00173611	0.00550595	0.00550595	0.00173611	0.00173611	0.00550595	0.000396825	4.96032e-05	0.000396825	0.00173611	0.00173611	0.000396825	0.00550595	0.00173611	0.00173611	0.000396825	4.96032e-05	0.000396825	0.000396825	4.96032e-05	0.00173611	0.000396825	0.00550595	0.00173611	0.000396825	4.96032e-05	0.00173611	0.000396825	0.000396825	4.96032e-05	0.00550595	0.00173611	0.000396825	0.00173611	4.96032e-05	0.000396825	0.00550595	0.00173611	0.00173611	0.000396825	4.96032e-05	0.000396825	0.000396825	4.96032e-05	0.00173611	0.000396825	0.00173611	0.00550595	0.00173611	0.000396825	0.00550595	0.00173611	4.96032e-05	0.000396825	0.00550595	0.00173611	0.000396825	4.96032e-05	0.00173611	0.000396825	0.000396825	4.96032e-05	FALSE		5.20416e-78	5.81547e-80	22.5	9.5		5.01641e-46	3.02706e-47	24	9.5	TRUE	TRUE	0	-1.5
MH03t0228300	FALSE	FALSE	4.96032e-05	0.0610119	0.108681	0.275099	0.108681	0.108681	0.108681	0.0311508	0.0610119	4.96032e-05	0.000396825	0.0311508	0.0311508	0.00550595	0.0311508	0.0311508	0.108681	0.000396825	4.96032e-05	0.0141369	0.0141369	0.00173611	0.0141369	0.0610119	0.275099	0.0311508	0.0141369	4.96032e-05	0.00173611	0.00173611	0.00173611	0.0141369	0.108681	0.0311508	0.0141369	0.00173611	4.96032e-05	0.00173611	0.00173611	0.0141369	0.108681	0.00550595	0.00173611	0.00173611	0.00173611	4.96032e-05	0.00173611	0.0141369	0.108681	0.0311508	0.0141369	0.00173611	0.00173611	0.00173611	4.96032e-05	0.00173611	0.0311508	0.0311508	0.0610119	0.0141369	0.0141369	0.0141369	0.00173611	4.96032e-05	FALSE		4.96981e-33	7.51042e-34	22.5	12		2.71868e-34	3.1667e-35	24	12.5	TRUE	TRUE	-0.5	-1.5
MH03t0228800	FALSE	FALSE	4.96032e-05	0.0141369	0.108681	0.0141369	0.0610119	0.275099	0.275099	0.178869	0.0141369	4.96032e-05	0.108681	0.0141369	0.0610119	0.108681	0.0311508	0.0610119	0.108681	0.108681	4.96032e-05	0.108681	0.275099	0.0610119	0.178869	0.108681	0.0141369	0.0141369	0.108681	4.96032e-05	0.0610119	0.0311508	0.0311508	0.178869	0.0610119	0.0610119	0.275099	0.0610119	4.96032e-05	0.108681	0.275099	0.0610119	0.275099	0.108681	0.0610119	0.0311508	0.108681	4.96032e-05	0.0610119	0.108681	0.275099	0.0311508	0.178869	0.0311508	0.275099	0.0610119	4.96032e-05	0.108681	0.178869	0.0610119	0.108681	0.178869	0.0610119	0.108681	0.108681	4.96032e-05	FALSE		8.39575e-30	1.51325e-30	24	11.5		2.52748e-18	7.84842e-19	24	9.5	TRUE	TRUE	2	0
MH03t0229000	FALSE	FALSE	4.96032e-05	0.00173611	0.904861	0.0610119	0.00550595	0.108681	0.00173611	1.7249	0.00173611	4.96032e-05	0.548413	0.178869	0.0311508	0.0311508	0.0141369	1.45159	0.904861	0.548413	4.96032e-05	1.28046	1	0.0610119	1.28046	0.548413	0.0610119	0.178869	1.28046	4.96032e-05	0.275099	0.548413	0.0610119	1.96885	0.00550595	0.0311508	1	0.275099	4.96032e-05	0.178869	0.00550595	1.82113	0.108681	0.0311508	0.0610119	0.548413	0.178869	4.96032e-05	0.275099	0.548413	0.00173611	0.0141369	1.28046	0.0610119	0.00550595	0.275099	4.96032e-05	1.89132	1.7249	1.45159	0.548413	1.96885	1.82113	0.548413	1.89132	4.96032e-05	FALSE		6.98524e-27	1.48677e-27	21.5	2.75		2.8842e-15	1.07743e-15	23	2.75	TRUE	TRUE	0	-1.5
MH03t0231000	FALSE	FALSE	4.96032e-05	0.275099	0.275099	0.548413	0.178869	0.719544	0.0610119	0.904861	0.275099	4.96032e-05	0.178869	0.178869	0.0311508	0.0311508	0.108681	0.0141369	0.275099	0.178869	4.96032e-05	0.178869	0.548413	0.108681	0.904861	0.0610119	0.548413	0.178869	0.178869	4.96032e-05	0.548413	0.275099	0.275099	0.0610119	0.178869	0.0311508	0.548413	0.548413	4.96032e-05	0.0610119	0.0610119	0.275099	0.719544	0.0311508	0.108681	0.275099	0.0610119	4.96032e-05	0.719544	0.00550595	0.0610119	0.108681	0.904861	0.275099	0.0610119	0.719544	4.96032e-05	0.548413	0.904861	0.0141369	0.0610119	0.0610119	0.275099	0.00550595	0.548413	4.96032e-05	FALSE		1.73809e-27	3.56462e-28	24	4		5.06313e-19	1.51099e-19	20	5.75	TRUE	TRUE	-1.75	4
MH03t0231700	FALSE	FALSE	4.96032e-05	0.178869	0.275099	0.178869	0.0311508	0.178869	0.0610119	1.45159	0.178869	4.96032e-05	0.00550595	0.0141369	0.275099	0.0610119	0.0610119	0.178869	0.275099	0.00550595	4.96032e-05	0.108681	0.719544	0.108681	0.108681	0.275099	0.178869	0.0141369	0.108681	4.96032e-05	0.0311508	0.39876	0.178869	0.39876	0.0311508	0.275099	0.719544	0.0311508	4.96032e-05	0.904861	0.0311508	1.28046	0.178869	0.0610119	0.108681	0.39876	0.904861	4.96032e-05	0.719544	0.39876	0.0610119	0.0610119	0.108681	0.178869	0.0311508	0.719544	4.96032e-05	1	1.45159	0.178869	0.275099	0.39876	1.28046	0.39876	1	4.96032e-05	FALSE	LOC_Os03g22420	3.92092e-34	5.55676e-35	24	23	LOC_Os03g22420	2.88922e-07	1.718e-07	24	22	TRUE	FALSE	1	0
MH03t0231800	FALSE	FALSE	4.96032e-05	0.39876	0.0311508	0.00173611	0.0311508	0.108681	0.00550595	0.108681	0.39876	4.96032e-05	0.275099	0.39876	0.548413	0.548413	0.275099	0.275099	0.0311508	0.275099	4.96032e-05	0.00550595	0.39876	0.0610119	0.0610119	0.178869	0.00173611	0.39876	0.00550595	4.96032e-05	0.108681	0.108681	0.0311508	0.108681	0.0311508	0.548413	0.39876	0.108681	4.96032e-05	0.39876	0.0141369	0.178869	0.108681	0.548413	0.0610119	0.108681	0.39876	4.96032e-05	0.0610119	0.719544	0.00550595	0.275099	0.0610119	0.0311508	0.0141369	0.0610119	4.96032e-05	0.0610119	0.108681	0.275099	0.178869	0.108681	0.178869	0.719544	0.0610119	4.96032e-05	FALSE	LOC_Os03g22430	4.78958e-36	6.14242e-37	24	12.5	LOC_Os03g22430	4.53381e-20	1.26958e-20	21.5	12.5	TRUE	TRUE	0	2.5
MH03t0232000	FALSE	FALSE	4.96032e-05	1	0.904861	0.719544	0.39876	0.178869	0.0610119	0.904861	1	4.96032e-05	0.108681	0.178869	0.0141369	0.0610119	0.39876	0.0311508	0.904861	0.108681	4.96032e-05	0.275099	0.0311508	0.275099	0.108681	0.178869	0.719544	0.178869	0.275099	4.96032e-05	0.0610119	0.178869	0.178869	0.904861	0.39876	0.0141369	0.0311508	0.0610119	4.96032e-05	0.0141369	0.0610119	0.108681	0.178869	0.0610119	0.275099	0.178869	0.0141369	4.96032e-05	0.0141369	0.108681	0.0610119	0.39876	0.108681	0.178869	0.0610119	0.0141369	4.96032e-05	0.548413	0.904861	0.0311508	0.178869	0.904861	0.108681	0.108681	0.548413	4.96032e-05	FALSE	LOC_Os03g22450	7.11676e-22	1.99801e-22	20	15.75	LOC_Os03g22450	1.21908e-27	2.13396e-28	20	15.5	TRUE	TRUE	0.25	0
MH03t0232500	FALSE	FALSE	4.96032e-05	0.0311508	0.275099	0.00550595	0.178869	0.108681	0.275099	1	0.0311508	4.96032e-05	0.0610119	0.00173611	0.0311508	0.0610119	0.39876	0.548413	0.275099	0.0610119	4.96032e-05	0.0610119	0.275099	0.39876	1	0.548413	0.00550595	0.00173611	0.0610119	4.96032e-05	0.108681	0.178869	0.39876	0.904861	0.178869	0.0311508	0.275099	0.108681	4.96032e-05	0.0311508	0.275099	0.178869	0.108681	0.0610119	0.39876	0.178869	0.0311508	4.96032e-05	0.39876	0.108681	0.275099	0.39876	1	0.39876	0.275099	0.39876	4.96032e-05	1.60124	1	0.548413	0.548413	0.904861	0.178869	0.108681	1.60124	4.96032e-05	FALSE	LOC_Os03g22490	5.05119e-35	6.83652e-36	24	22.75	LOC_Os03g22490	2.42581e-16	8.54525e-17	24	20.25	TRUE	TRUE	2.5	0
MH03t0233200	FALSE	FALSE	4.96032e-05	0.0610119	0.108681	0.0311508	0.0610119	0.39876	0.275099	0.548413	0.0610119	4.96032e-05	0.548413	0.0311508	0.0610119	0.178869	0.0311508	0.108681	0.108681	0.548413	4.96032e-05	0.178869	0.108681	0.275099	0.178869	0.719544	0.0311508	0.0311508	0.178869	4.96032e-05	0.00550595	0.108681	0.0141369	0.0610119	0.0610119	0.0610119	0.108681	0.00550595	4.96032e-05	0.0141369	0.0311508	0.108681	0.39876	0.178869	0.275099	0.108681	0.0141369	4.96032e-05	0.0311508	0.00550595	0.275099	0.0311508	0.178869	0.0141369	0.0311508	0.0311508	4.96032e-05	0.0141369	0.548413	0.108681	0.719544	0.0610119	0.108681	0.00550595	0.0141369	4.96032e-05	FALSE		2.25434e-23	5.80144e-24	22.5	17.5		1.73431e-35	1.89129e-36	20	17.5	TRUE	TRUE	0	2.5
MH03t0234000	FALSE	FALSE	4.96032e-05	0.00550595	0.00550595	0.0141369	0.275099	0.00550595	0.548413	0.0141369	0.00550595	4.96032e-05	0.0610119	0.0311508	0.39876	0.0610119	0.178869	0.0311508	0.00550595	0.0610119	4.96032e-05	0.0311508	0.178869	0.0141369	0.39876	0.108681	0.0141369	0.0311508	0.0311508	4.96032e-05	0.108681	0.00550595	0.275099	0.178869	0.275099	0.39876	0.178869	0.108681	4.96032e-05	0.178869	0.178869	0.548413	0.00550595	0.0610119	0.0141369	0.00550595	0.178869	4.96032e-05	0.39876	0.108681	0.548413	0.178869	0.39876	0.275099	0.178869	0.39876	4.96032e-05	0.904861	0.0141369	0.0311508	0.108681	0.178869	0.548413	0.108681	0.904861	4.96032e-05	FALSE	LOC_Os03g22610	8.66079e-35	1.18642e-35	24	11.5	LOC_Os03g22610	6.74891e-13	2.89733e-13	20	9.5	TRUE	FALSE	2	4
MH03t0234300	FALSE	FALSE	4.96032e-05	0.0311508	0.0141369	0.108681	0.108681	0.0610119	0.178869	0.108681	0.0311508	4.96032e-05	0.0311508	0.0141369	0.0141369	0.00550595	0.0311508	0.00173611	0.0141369	0.0311508	4.96032e-05	0.275099	0.00550595	0.0141369	0.178869	0.108681	0.108681	0.0141369	0.275099	4.96032e-05	0.0610119	0.0311508	0.108681	0.00173611	0.108681	0.0141369	0.00550595	0.0610119	4.96032e-05	0.0311508	0.275099	0.0610119	0.0610119	0.00550595	0.0141369	0.0311508	0.0311508	4.96032e-05	0.0610119	0.00550595	0.178869	0.0311508	0.178869	0.108681	0.275099	0.0610119	4.96032e-05	0.0311508	0.108681	0.00173611	0.108681	0.00173611	0.0610119	0.00550595	0.0311508	4.96032e-05	FALSE		9.48265e-35	1.30462e-35	24	22		2.86578e-43	2.02882e-44	24	22.5	TRUE	TRUE	-0.5	0
MH03t0234500	FALSE	FALSE	4.96032e-05	0.0141369	0.108681	0.0311508	0.548413	0.108681	0.275099	0.275099	0.0141369	4.96032e-05	0.0311508	0.275099	0.548413	0.548413	0.275099	0.548413	0.108681	0.0311508	4.96032e-05	0.39876	0.39876	0.178869	0.39876	0.39876	0.0311508	0.275099	0.39876	4.96032e-05	1.45159	0.178869	0.39876	0.39876	0.548413	0.548413	0.39876	1.45159	4.96032e-05	0.178869	0.178869	0.178869	0.108681	0.548413	0.178869	0.178869	0.178869	4.96032e-05	0.178869	0.178869	0.275099	0.275099	0.39876	0.39876	0.178869	0.178869	4.96032e-05	0.719544	0.275099	0.548413	0.39876	0.39876	0.178869	0.178869	0.719544	4.96032e-05	FALSE	LOC_Os07g47250	4.65108e-23	1.21925e-23	20	17.75	LOC_Os07g47250	3.1105e-05	2.09779e-05	24	16	TRUE	FALSE	1.75	-4
MH03t0234800	FALSE	FALSE	4.96032e-05	0.0610119	0.0610119	0.275099	0.0610119	0.0610119	0.178869	1	0.0610119	4.96032e-05	0.0610119	0.275099	0.39876	0.0141369	0.719544	1	0.0610119	0.0610119	4.96032e-05	0.904861	0.719544	0.00173611	0.719544	0.39876	0.275099	0.275099	0.904861	4.96032e-05	0.275099	0.904861	0.108681	1.28046	0.0610119	0.39876	0.719544	0.275099	4.96032e-05	0.719544	0.719544	1.45159	0.0610119	0.0141369	0.00173611	0.904861	0.719544	4.96032e-05	0.719544	0.39876	0.178869	0.719544	0.719544	0.108681	0.719544	0.719544	4.96032e-05	1.45159	1	1	0.39876	1.28046	1.45159	0.39876	1.45159	4.96032e-05	FALSE	LOC_Os03g22700	4.57222e-19	1.49191e-19	20.5	14	LOC_Os03g22700	1.18791e-11	5.49093e-12	21	17	TRUE	FALSE	-3	-0.5
MH03t0235300	FALSE	FALSE	4.96032e-05	0.108681	0.904861	0.108681	1.45159	0.275099	0.548413	1.28046	0.108681	4.96032e-05	0.39876	0.39876	0.548413	0.178869	0.719544	1.45159	0.904861	0.39876	4.96032e-05	0.39876	0.548413	0.719544	1	1.45159	0.108681	0.39876	0.39876	4.96032e-05	0.548413	0.719544	0.0610119	0.39876	1.45159	0.548413	0.548413	0.548413	4.96032e-05	0.548413	0.548413	0.108681	0.275099	0.178869	0.719544	0.719544	0.548413	4.96032e-05	0.39876	0.39876	0.548413	0.719544	1	0.0610119	0.548413	0.39876	4.96032e-05	0.0610119	1.28046	1.45159	1.45159	0.39876	0.108681	0.39876	0.0610119	4.96032e-05	FALSE	LOC_Os03g22770	1.96976e-19	6.29137e-20	24	2.5	LOC_Os03g22770	4.11177e-07	2.46874e-07	24	5	TRUE	FALSE	-2.5	0
MH03t0235400	FALSE	FALSE	4.96032e-05	0.0141369	0.108681	0.0141369	0.108681	0.0311508	0.0610119	0.178869	0.0141369	4.96032e-05	0.0311508	0.0610119	0.0311508	0.00550595	0.0141369	0.0610119	0.108681	0.0311508	4.96032e-05	0.0311508	0.0610119	0.0141369	0.00550595	0.00550595	0.0141369	0.0610119	0.0311508	4.96032e-05	0.0311508	0.0311508	0.178869	0.0141369	0.108681	0.0311508	0.0610119	0.0311508	4.96032e-05	0.00173611	0.0311508	0.00550595	0.0311508	0.00550595	0.0141369	0.0311508	0.00173611	4.96032e-05	0.00550595	0.00550595	0.0610119	0.0141369	0.00550595	0.178869	0.0311508	0.00550595	4.96032e-05	0.0141369	0.178869	0.0610119	0.00550595	0.0141369	0.00550595	0.00550595	0.0141369	4.96032e-05	TRUE	LOC_Os03g22780	3.57371e-31	5.96441e-32	20.5	6.5	LOC_Os03g22780	1.09343e-48	5.6206e-50	21.5	6.5	TRUE	TRUE	0	-1
MH03t0235600	FALSE	FALSE	4.96032e-05	0.0141369	0.178869	0.108681	0.00550595	0.108681	0.00550595	0.0311508	0.0141369	4.96032e-05	0.0610119	0.0311508	0.00550595	0.0311508	0.000396825	0.0311508	0.178869	0.0610119	4.96032e-05	0.108681	0.0311508	0.000396825	0.108681	0.0311508	0.108681	0.0311508	0.108681	4.96032e-05	0.178869	0.0610119	0.0141369	0.0610119	0.00550595	0.00550595	0.0311508	0.178869	4.96032e-05	0.0141369	0.0141369	0.00173611	0.108681	0.0311508	0.000396825	0.0610119	0.0141369	4.96032e-05	0.0610119	0.0141369	0.00550595	0.000396825	0.108681	0.0141369	0.0141369	0.0610119	4.96032e-05	0.0610119	0.0311508	0.0311508	0.0311508	0.0610119	0.00173611	0.0141369	0.0610119	4.96032e-05	FALSE	LOC_Os03g22790	7.76976e-35	1.05875e-35	24	23	LOC_Os03g22790	1.49452e-44	9.85346e-46	24	23.25	TRUE	TRUE	-0.25	0
MH03t0235800	FALSE	FALSE	4.96032e-05	0.108681	0.275099	0.0311508	0.0610119	0.00173611	0.0311508	0.0311508	0.108681	4.96032e-05	0.0141369	0.0610119	0.0311508	0.0311508	0.0610119	0.0610119	0.275099	0.0141369	4.96032e-05	0.39876	0.0311508	0.108681	0.39876	0.39876	0.0311508	0.0610119	0.39876	4.96032e-05	0.0311508	0.0311508	0.00173611	0.0141369	0.0610119	0.0311508	0.0311508	0.0311508	4.96032e-05	0.0141369	0.0311508	0.0311508	0.00173611	0.0311508	0.108681	0.0311508	0.0141369	4.96032e-05	0.108681	0.00550595	0.0311508	0.0610119	0.39876	0.00173611	0.0311508	0.108681	4.96032e-05	0.0610119	0.0311508	0.0610119	0.39876	0.0141369	0.0311508	0.00550595	0.0610119	4.96032e-05	FALSE	LOC_Os03g22810	1.25202e-42	1.11927e-43	21	5.5	LOC_Os03g22810	4.11746e-52	1.69971e-53	22	5	TRUE	TRUE	0.5	-1
MH03t0236000	FALSE	FALSE	4.96032e-05	0.00550595	0.0610119	0.0610119	0.0610119	0.178869	0.275099	0.719544	0.00550595	4.96032e-05	0.0311508	0.0311508	0.108681	0.108681	0.719544	0.548413	0.0610119	0.0311508	4.96032e-05	0.39876	0.39876	0.39876	1.28046	0.39876	0.0610119	0.0311508	0.39876	4.96032e-05	0.0141369	0.00173611	0.108681	0.0610119	0.0610119	0.108681	0.39876	0.0141369	4.96032e-05	0.0141369	0.275099	0.0610119	0.178869	0.108681	0.39876	0.00173611	0.0141369	4.96032e-05	0.275099	0.0610119	0.275099	0.719544	1.28046	0.108681	0.275099	0.275099	4.96032e-05	0.548413	0.719544	0.548413	0.39876	0.0610119	0.0610119	0.0610119	0.548413	4.96032e-05	FALSE	LOC_Os03g22830	2.16753e-22	5.90574e-23	24	20.75	LOC_Os03g22830	1.11545e-13	4.56136e-14	24	18.5	TRUE	FALSE	2.25	0
MH03t0236800	FALSE	FALSE	4.96032e-05	0.178869	0.0610119	0.0311508	0.0141369	0.0311508	0.178869	0.108681	0.178869	4.96032e-05	0.0141369	0.108681	0.178869	0.108681	0.178869	0.0311508	0.0610119	0.0141369	4.96032e-05	0.0311508	0.0610119	0.00550595	0.0610119	0.00550595	0.0311508	0.108681	0.0311508	4.96032e-05	0.0311508	0.00173611	0.00550595	0.00173611	0.0141369	0.178869	0.0610119	0.0311508	4.96032e-05	0.0311508	0.0141369	0.0311508	0.0311508	0.108681	0.00550595	0.00173611	0.0311508	4.96032e-05	0.0311508	0.00173611	0.178869	0.178869	0.0610119	0.00550595	0.0141369	0.0311508	4.96032e-05	0.00550595	0.108681	0.0311508	0.00550595	0.00173611	0.0311508	0.00173611	0.00550595	4.96032e-05	FALSE	LOC_Os03g22890	7.11808e-39	7.81852e-40	24	18.5	LOC_Os03g22890	5.21371e-38	4.95565e-39	22.5	17.25	TRUE	TRUE	1.25	1.5
MH03t0237500	FALSE	FALSE	4.96032e-05	0.000396825	0.00550595	0.000396825	0.0311508	0.000396825	0.00550595	0.00550595	0.000396825	4.96032e-05	0.0141369	4.96032e-05	0.0610119	0.00173611	0.00173611	0.00173611	0.00550595	0.0141369	4.96032e-05	0.0141369	0.0610119	0.00173611	0.0141369	0.0141369	0.000396825	4.96032e-05	0.0141369	4.96032e-05	0.0610119	0.00173611	0.00173611	0.00173611	0.0311508	0.0610119	0.0610119	0.0610119	4.96032e-05	0.0141369	0.0141369	0.0141369	0.000396825	0.00173611	0.00173611	0.00173611	0.0141369	4.96032e-05	0.00173611	0.00173611	0.00550595	0.00173611	0.0141369	0.00173611	0.0141369	0.00173611	4.96032e-05	4.96032e-05	0.00550595	0.00173611	0.0141369	0.00173611	0.0141369	0.00173611	4.96032e-05	4.96032e-05	FALSE	LOC_Os03g23010	8.44428e-85	5.60621e-87	24	9.75	LOC_Os03g23010	2.79748e-42	2.08712e-43	23	8.75	TRUE	TRUE	1	1
MH03t0238000	FALSE	FALSE	4.96032e-05	0.000396825	0.275099	0.0311508	0.178869	0.39876	0.108681	0.00550595	0.000396825	4.96032e-05	0.178869	0.0141369	0.275099	0.275099	0.178869	0.0141369	0.275099	0.178869	4.96032e-05	0.0141369	0.0311508	0.275099	0.178869	0.178869	0.0311508	0.0141369	0.0141369	4.96032e-05	0.0311508	0.0311508	0.178869	0.0141369	0.178869	0.275099	0.0311508	0.0311508	4.96032e-05	0.178869	0.00550595	0.0311508	0.39876	0.275099	0.275099	0.0311508	0.178869	4.96032e-05	0.548413	0.108681	0.108681	0.178869	0.178869	0.178869	0.00550595	0.548413	4.96032e-05	0.0610119	0.00550595	0.0141369	0.178869	0.0141369	0.0311508	0.108681	0.0610119	4.96032e-05	FALSE	LOC_Os03g23050	6.74868e-42	6.2993e-43	22.5	16.5	LOC_Os03g23050	6.32342e-28	1.08362e-28	24	17.5	TRUE	TRUE	-1	-1.5
MH03t0257500	FALSE	FALSE	4.96032e-05	0.39876	0.275099	0.0141369	0.0311508	0.39876	0.0311508	0.719544	0.39876	4.96032e-05	0.0311508	0.178869	0.0311508	0.178869	0.275099	0.178869	0.275099	0.0311508	4.96032e-05	0.108681	0.178869	0.275099	0.39876	0.275099	0.0141369	0.178869	0.108681	4.96032e-05	0.00550595	0.39876	0.108681	0.719544	0.0311508	0.0311508	0.178869	0.00550595	4.96032e-05	0.548413	0.0610119	0.904861	0.39876	0.178869	0.275099	0.39876	0.548413	4.96032e-05	0.275099	0.00173611	0.0311508	0.275099	0.39876	0.108681	0.0610119	0.275099	4.96032e-05	0.548413	0.719544	0.178869	0.275099	0.719544	0.904861	0.00173611	0.548413	4.96032e-05	FALSE	LOC_Os03g23950	6.45483e-40	6.63177e-41	23.5	19.75	LOC_Os03g23950	4.22211e-18	1.3316e-18	20	17.5	TRUE	TRUE	2.25	3.5
MH03t0257800	FALSE	FALSE	4.96032e-05	0.0141369	0.00550595	0.0610119	0.0610119	0.00550595	0.0141369	0.275099	0.0141369	4.96032e-05	0.108681	0.178869	0.0610119	0.0311508	0.0610119	0.0311508	0.00550595	0.108681	4.96032e-05	0.0311508	0.0311508	0.00173611	0.00550595	0.178869	0.0610119	0.178869	0.0311508	4.96032e-05	0.0610119	0.0311508	0.00173611	0.275099	0.0610119	0.0610119	0.0311508	0.0610119	4.96032e-05	0.0311508	0.0141369	0.275099	0.00550595	0.0311508	0.00173611	0.0311508	0.0311508	4.96032e-05	0.00550595	0.178869	0.0141369	0.0610119	0.00550595	0.00173611	0.0141369	0.00550595	4.96032e-05	0.108681	0.275099	0.0311508	0.178869	0.275099	0.275099	0.178869	0.108681	4.96032e-05	FALSE	LOC_Os03g23970	1.56033e-39	1.64002e-40	24	11.5	LOC_Os03g23970	1.01711e-30	1.47423e-31	20	11	TRUE	TRUE	0.5	4
MH03t0257900	FALSE	FALSE	4.96032e-05	0.0141369	0.00173611	0.000396825	0.00550595	0.0311508	0.00550595	0.0610119	0.0141369	4.96032e-05	0.00173611	0.00550595	0.00550595	0.0311508	0.000396825	0.00173611	0.00173611	0.00173611	4.96032e-05	0.000396825	0.00550595	0.00550595	0.000396825	0.0141369	0.000396825	0.00550595	0.000396825	4.96032e-05	0.00173611	0.0141369	0.00173611	0.0311508	0.00550595	0.00550595	0.00550595	0.00173611	4.96032e-05	0.0610119	0.00173611	0.00550595	0.0311508	0.0311508	0.00550595	0.0141369	0.0610119	4.96032e-05	0.0141369	0.0311508	0.00550595	0.000396825	0.000396825	0.00173611	0.00173611	0.0141369	4.96032e-05	0.00550595	0.0610119	0.00173611	0.0141369	0.0311508	0.00550595	0.0311508	0.00550595	4.96032e-05	FALSE	LOC_Os03g23980	2.41977e-79	2.49723e-81	22	3.75	LOC_Os03g23980	3.4719e-102	1.59753e-105	22.5	3	TRUE	TRUE	0.75	-0.5
MH03t0258400	FALSE	FALSE	4.96032e-05	1	0.275099	0.000396825	0.0610119	0.275099	0.0311508	0.178869	1	4.96032e-05	0.108681	0.904861	1	1.28046	1.60124	1.45159	0.275099	0.108681	4.96032e-05	0.178869	0.275099	0.719544	0.719544	0.904861	0.000396825	0.904861	0.178869	4.96032e-05	0.0311508	0.39876	0.0610119	0.108681	0.0610119	1	0.275099	0.0311508	4.96032e-05	0.108681	0.275099	0.0610119	0.275099	1.28046	0.719544	0.39876	0.108681	4.96032e-05	0.39876	0.275099	0.0311508	1.60124	0.719544	0.0610119	0.275099	0.39876	4.96032e-05	0.275099	0.178869	1.45159	0.904861	0.108681	0.0610119	0.275099	0.275099	4.96032e-05	FALSE	LOC_Os03g24020	2.6447e-18	8.98777e-19	20	15	LOC_Os03g24020	1.13316e-22	2.69343e-23	23.5	13.75	TRUE	TRUE	1.25	-3.5
MH03t0259600	FALSE	FALSE	4.96032e-05	0.39876	0.719544	0.000396825	0.0141369	0.0610119	0.178869	0.904861	0.39876	4.96032e-05	0.178869	0.275099	0.0610119	0.0141369	0.0610119	0.108681	0.719544	0.178869	4.96032e-05	0.548413	0.39876	0.0610119	0.178869	0.0311508	0.000396825	0.275099	0.548413	4.96032e-05	0.00550595	0.0311508	0.108681	0.719544	0.0141369	0.0610119	0.39876	0.00550595	4.96032e-05	0.0610119	0.0141369	0.548413	0.0610119	0.0141369	0.0610119	0.0311508	0.0610119	4.96032e-05	0.0610119	0.108681	0.178869	0.0610119	0.178869	0.108681	0.0141369	0.0610119	4.96032e-05	0.275099	0.904861	0.108681	0.0311508	0.719544	0.548413	0.108681	0.275099	4.96032e-05	FALSE	LOC_Os03g24180	4.78232e-28	9.51875e-29	20	15.75	LOC_Os03g24180	1.2701e-25	2.49963e-26	23	17.25	TRUE	TRUE	-1.5	-3
MH03t0259700	FALSE	FALSE	4.96032e-05	0.548413	0.275099	0.39876	0.719544	0.719544	0.0610119	0.275099	0.548413	4.96032e-05	0.0610119	0.548413	0.548413	0.108681	0.108681	0.0141369	0.275099	0.0610119	4.96032e-05	1.28046	0.904861	0.275099	0.275099	0.0610119	0.39876	0.548413	1.28046	4.96032e-05	0.178869	1	0.178869	0.904861	0.719544	0.548413	0.904861	0.178869	4.96032e-05	1.45159	0.178869	0.904861	0.719544	0.108681	0.275099	1	1.45159	4.96032e-05	0.719544	0.00550595	0.0610119	0.108681	0.275099	0.178869	0.178869	0.719544	4.96032e-05	0.275099	0.275099	0.0141369	0.0610119	0.904861	0.904861	0.00550595	0.275099	4.96032e-05	FALSE	LOC_Os03g24184	5.77463e-16	2.23614e-16	20.5	3.75	LOC_Os03g24184	2.47576e-15	9.22245e-16	22	4.75	TRUE	TRUE	-1	-1.5
MH03t0260400	FALSE	FALSE	4.96032e-05	0.275099	1.28046	0.275099	0.178869	0.719544	0.904861	0.719544	0.275099	4.96032e-05	0.178869	0.00173611	0.00550595	0.0311508	0.0610119	0.904861	1.28046	0.178869	4.96032e-05	0.39876	0.548413	0.275099	0.178869	0.904861	0.275099	0.00173611	0.39876	4.96032e-05	0.000396825	0.00550595	0.0141369	0.904861	0.178869	0.00550595	0.548413	0.000396825	4.96032e-05	0.0141369	0.0311508	0.719544	0.719544	0.0311508	0.275099	0.00550595	0.0141369	4.96032e-05	0.000396825	0.719544	0.904861	0.0610119	0.178869	0.0141369	0.0311508	0.000396825	4.96032e-05	0.548413	0.719544	0.904861	0.904861	0.904861	0.719544	0.719544	0.548413	4.96032e-05	FALSE		6.17158e-16	2.39391e-16	21	13.5		2.70382e-17	8.98964e-18	24	14.25	TRUE	TRUE	-0.75	-3
MH03t0260900	FALSE	FALSE	4.96032e-05	0.108681	0.178869	0.0311508	0.0141369	0.548413	0.178869	0.904861	0.108681	4.96032e-05	0.108681	0.00173611	0.0311508	0.178869	0.108681	0.178869	0.178869	0.108681	4.96032e-05	0.0311508	0.178869	0.904861	0.178869	0.275099	0.0311508	0.00173611	0.0311508	4.96032e-05	0.00550595	0.178869	0.108681	0.39876	0.0141369	0.0311508	0.178869	0.00550595	4.96032e-05	0.275099	0.39876	0.904861	0.548413	0.178869	0.904861	0.178869	0.275099	4.96032e-05	0.275099	1	0.178869	0.108681	0.178869	0.108681	0.39876	0.275099	4.96032e-05	0.548413	0.904861	0.178869	0.275099	0.39876	0.904861	1	0.548413	4.96032e-05	FALSE	LOC_Os03g24339	5.34192e-52	2.89692e-53	24	20.75	LOC_Os03g24339	1.68529e-07	9.90701e-08	24	20.75	TRUE	FALSE	0	0
MH03t0261600	FALSE	FALSE	4.96032e-05	0.108681	0.275099	0.178869	0.39876	0.178869	0.0610119	0.178869	0.108681	4.96032e-05	0.0141369	0.108681	0.548413	0.275099	0.275099	0.275099	0.275099	0.0141369	4.96032e-05	0.108681	0.275099	0.275099	0.548413	0.108681	0.178869	0.108681	0.108681	4.96032e-05	0.0610119	0.0610119	0.0610119	0.0141369	0.39876	0.548413	0.275099	0.0610119	4.96032e-05	0.178869	0.0141369	0.0141369	0.178869	0.275099	0.275099	0.0610119	0.178869	4.96032e-05	0.0610119	0.0141369	0.0610119	0.275099	0.548413	0.0610119	0.0141369	0.0610119	4.96032e-05	0.0610119	0.178869	0.275099	0.108681	0.0141369	0.0141369	0.0141369	0.0610119	4.96032e-05	FALSE	LOC_Os03g24450	9.18353e-16	3.59844e-16	24	19.5	LOC_Os03g24450	2.01419e-21	5.20064e-22	22.5	16.5	TRUE	TRUE	3	1.5
MH03t0263600	FALSE	FALSE	4.96032e-05	0.0141369	0.0610119	0.178869	0.178869	0.0311508	0.0311508	0.0311508	0.0141369	4.96032e-05	0.0141369	0.0141369	0.0141369	0.0311508	0.0311508	0.00550595	0.0610119	0.0141369	4.96032e-05	0.0141369	0.0610119	0.0311508	0.108681	0.0311508	0.178869	0.0141369	0.0141369	4.96032e-05	0.00173611	0.0311508	0.0311508	0.108681	0.178869	0.0141369	0.0610119	0.00173611	4.96032e-05	0.0311508	0.00550595	0.108681	0.0311508	0.0311508	0.0311508	0.0311508	0.0311508	4.96032e-05	0.0610119	0.0610119	0.0311508	0.0311508	0.108681	0.0311508	0.00550595	0.0610119	4.96032e-05	0.178869	0.0311508	0.00550595	0.0311508	0.108681	0.108681	0.0610119	0.178869	4.96032e-05	FALSE	LOC_Os03g24590	1.99983e-46	1.47624e-47	24	1.75	LOC_Os03g24590	2.60705e-29	4.08717e-30	20	4.25	TRUE	TRUE	-2.5	4
MH03t0264400	FALSE	FALSE	4.96032e-05	0.00550595	0.00173611	0.00173611	0.00173611	0.00550595	0.00550595	0.00173611	0.00550595	4.96032e-05	0.0311508	0.0311508	0.00550595	0.0141369	0.0141369	0.000396825	0.00173611	0.0311508	4.96032e-05	0.0141369	0.0141369	0.0311508	0.0311508	0.0141369	0.00173611	0.0311508	0.0141369	4.96032e-05	0.0141369	0.000396825	0.00550595	0.0141369	0.00173611	0.00550595	0.0141369	0.0141369	4.96032e-05	0.00550595	0.00550595	0.00173611	0.00550595	0.0141369	0.0311508	0.000396825	0.00550595	4.96032e-05	0.00173611	0.00550595	0.00550595	0.0141369	0.0311508	0.00550595	0.00550595	0.00173611	4.96032e-05	0.00550595	0.00173611	0.000396825	0.0141369	0.0141369	0.00173611	0.00550595	0.00550595	4.96032e-05	FALSE		4.51379e-53	2.25794e-54	23.5	8.75		3.4261e-49	1.71834e-50	24	8.75	TRUE	TRUE	0	-0.5
MH03t0266000	FALSE	FALSE	4.96032e-05	0.0141369	0.0311508	0.0311508	0.0141369	0.108681	0.0610119	0.178869	0.0141369	4.96032e-05	0.0311508	0.00550595	0.0610119	0.108681	0.00173611	0.178869	0.0311508	0.0311508	4.96032e-05	0.0141369	0.00550595	0.0141369	0.0311508	0.108681	0.0311508	0.00550595	0.0141369	4.96032e-05	0.0311508	0.0610119	0.00550595	0.0311508	0.0141369	0.0610119	0.00550595	0.0311508	4.96032e-05	0.108681	0.0141369	0.39876	0.108681	0.108681	0.0141369	0.0610119	0.108681	4.96032e-05	0.108681	0.108681	0.0610119	0.00173611	0.0311508	0.00550595	0.0141369	0.108681	4.96032e-05	0.178869	0.178869	0.178869	0.108681	0.0311508	0.39876	0.108681	0.178869	4.96032e-05	FALSE	LOC_Os03g24844	6.69499e-70	1.33345e-71	24	11	LOC_Os03g24844	9.16324e-35	1.03902e-35	20	11.5	TRUE	TRUE	-0.5	4
MH03t0266100	FALSE	FALSE	4.96032e-05	0.904861	0.275099	0.275099	1.28046	0.548413	1	1	0.904861	4.96032e-05	0.39876	0.39876	0.0610119	0.39876	0.548413	0.904861	0.275099	0.39876	4.96032e-05	0.178869	0.39876	0.178869	0.548413	0.108681	0.275099	0.39876	0.178869	4.96032e-05	1	0.719544	0.548413	1.28046	1.28046	0.0610119	0.39876	1	4.96032e-05	1	1.28046	0.904861	0.548413	0.39876	0.178869	0.719544	1	4.96032e-05	1.28046	0.548413	1	0.548413	0.548413	0.548413	1.28046	1.28046	4.96032e-05	0.719544	1	0.904861	0.108681	1.28046	0.904861	0.548413	0.719544	4.96032e-05	FALSE	LOC_Os03g24860	8.75517e-21	2.61165e-21	24	18	LOC_Os03g24860	4.08304e-09	2.19195e-09	20	19	TRUE	FALSE	-1	4
MH03t0266300	FALSE	FALSE	4.96032e-05	0.0311508	0.178869	0.548413	0.0141369	0.0311508	0.0610119	0.0311508	0.0311508	4.96032e-05	0.108681	0.39876	0.00550595	0.0610119	0.108681	0.0610119	0.178869	0.108681	4.96032e-05	0.904861	0.178869	0.275099	0.39876	0.108681	0.548413	0.39876	0.904861	4.96032e-05	0.548413	0.178869	0.108681	0.39876	0.0141369	0.00550595	0.178869	0.548413	4.96032e-05	0.108681	0.0610119	0.108681	0.0311508	0.0610119	0.275099	0.178869	0.108681	4.96032e-05	0.0311508	0.0141369	0.0610119	0.108681	0.39876	0.108681	0.0610119	0.0311508	4.96032e-05	0.275099	0.0311508	0.0610119	0.108681	0.39876	0.108681	0.0141369	0.275099	4.96032e-05	FALSE	LOC_Os03g24880	4.82573e-22	1.3399e-22	20	11.5	LOC_Os03g24880	4.43649e-24	9.61197e-25	24	10.75	TRUE	TRUE	0.75	-4
MH03t0266400	FALSE	FALSE	4.96032e-05	0.108681	0.719544	0.0610119	0.0311508	1.28046	0.548413	1.93899	0.108681	4.96032e-05	0.0311508	0.275099	0.0610119	0.39876	1	1.45159	0.719544	0.0311508	4.96032e-05	1	0.548413	0.0311508	1.28046	0.548413	0.0610119	0.275099	1	4.96032e-05	0.548413	0.904861	0.548413	1.28046	0.0311508	0.0610119	0.548413	0.548413	4.96032e-05	1.45159	1	1.7249	1.28046	0.39876	0.0311508	0.904861	1.45159	4.96032e-05	1.45159	0.178869	0.548413	1	1.28046	0.548413	1	1.45159	4.96032e-05	1.45159	1.93899	1.45159	0.548413	1.28046	1.7249	0.178869	1.45159	4.96032e-05	FALSE	LOC_Os03g24890	2.96187e-22	8.13623e-23	24	10.5	LOC_Os03g24890	0.126193	0.107488	20	8.25	TRUE	FALSE	2.25	4
MH03t0266800	FALSE	FALSE	4.96032e-05	0.904861	0.904861	1.28046	0.108681	1.89132	0.178869	1.45159	0.904861	4.96032e-05	0.0610119	0.0610119	0.178869	0.904861	0.108681	0.548413	0.904861	0.0610119	4.96032e-05	0.178869	0.39876	0.548413	0.275099	0.275099	1.28046	0.0610119	0.178869	4.96032e-05	0.719544	0.548413	0.904861	0.275099	0.108681	0.178869	0.39876	0.719544	4.96032e-05	1.82113	0.108681	1.60124	1.89132	0.904861	0.548413	0.548413	1.82113	4.96032e-05	1	0.0141369	0.178869	0.108681	0.275099	0.904861	0.108681	1	4.96032e-05	0.719544	1.45159	0.548413	0.275099	0.275099	1.60124	0.0141369	0.719544	4.96032e-05	FALSE	LOC_Os03g24930	4.09024e-17	1.48064e-17	20	11.75	LOC_Os03g24930	2.19854e-08	1.22797e-08	24	10.25	TRUE	FALSE	1.5	-4
MH03t0267900	FALSE	FALSE	4.96032e-05	0.39876	1	0.0610119	0.0610119	0.904861	0.0311508	0.39876	0.39876	4.96032e-05	0.39876	0.0610119	0.0610119	0.108681	0.275099	0.178869	1	0.39876	4.96032e-05	1	0.719544	0.548413	1.60124	1	0.0610119	0.0610119	1	4.96032e-05	0.0141369	0.275099	0.00550595	0.0141369	0.0610119	0.0610119	0.719544	0.0141369	4.96032e-05	0.108681	0.108681	0.178869	0.904861	0.108681	0.548413	0.275099	0.108681	4.96032e-05	0.719544	0.108681	0.0311508	0.275099	1.60124	0.00550595	0.108681	0.719544	4.96032e-05	0.0311508	0.39876	0.178869	1	0.0141369	0.178869	0.108681	0.0311508	4.96032e-05	FALSE	LOC_Os03g25050	4.8002e-21	1.41233e-21	24	8	LOC_Os03g25050	2.54528e-20	7.04374e-21	23.5	5.25	TRUE	TRUE	2.75	0.5
MH03t0270200	FALSE	FALSE	4.96032e-05	0.0610119	0.178869	0.108681	0.0610119	0.275099	0.548413	0.108681	0.0610119	4.96032e-05	0.178869	0.108681	0.0610119	0.108681	0.548413	0.275099	0.178869	0.178869	4.96032e-05	0.904861	0.39876	0.0311508	0.904861	0.548413	0.108681	0.108681	0.904861	4.96032e-05	0.275099	0.39876	0.0610119	0.178869	0.0610119	0.0610119	0.39876	0.275099	4.96032e-05	0.275099	0.548413	0.904861	0.275099	0.108681	0.0311508	0.39876	0.275099	4.96032e-05	0.39876	0.719544	0.548413	0.548413	0.904861	0.0610119	0.548413	0.39876	4.96032e-05	1	0.108681	0.275099	0.548413	0.178869	0.904861	0.719544	1	4.96032e-05	FALSE	LOC_Os03g25260	9.59104e-38	1.11527e-38	24	10	LOC_Os03g25260	1.82341e-09	9.58148e-10	24	10.5	TRUE	FALSE	-0.5	0
MH03t0270400	FALSE	FALSE	4.96032e-05	0.719544	0.904861	0.275099	1.45159	0.0610119	0.178869	1.60124	0.719544	4.96032e-05	0.0311508	0.548413	1	0.0610119	0.719544	0.904861	0.904861	0.0311508	4.96032e-05	1.45159	1.28046	0.275099	1.28046	0.178869	0.275099	0.548413	1.45159	4.96032e-05	1.82113	0.275099	0.904861	1.7249	1.45159	1	1.28046	1.82113	4.96032e-05	1.45159	1	1.28046	0.0610119	0.0610119	0.275099	0.275099	1.45159	4.96032e-05	0.719544	1.28046	0.178869	0.719544	1.28046	0.904861	1	0.719544	4.96032e-05	1.82113	1.60124	0.904861	0.178869	1.7249	1.28046	1.28046	1.82113	4.96032e-05	FALSE	LOC_Os03g25270	3.69611e-21	1.07946e-21	21	2.5	LOC_Os03g25270	1	1	24	2	TRUE	FALSE	0.5	-3
MH03t0272500	FALSE	FALSE	4.96032e-05	0.719544	0.0610119	0.178869	0.39876	0.275099	1	0.548413	0.719544	4.96032e-05	0.0610119	0.0141369	0.178869	0.904861	0.39876	0.548413	0.0610119	0.0610119	4.96032e-05	0.0610119	0.0610119	0.904861	0.178869	0.108681	0.178869	0.0141369	0.0610119	4.96032e-05	0.178869	0.548413	0.719544	0.275099	0.39876	0.178869	0.0610119	0.178869	4.96032e-05	0.548413	0.39876	0.108681	0.275099	0.904861	0.904861	0.548413	0.548413	4.96032e-05	1.82113	1.45159	1	0.39876	0.178869	0.719544	0.39876	1.82113	4.96032e-05	0.00550595	0.548413	0.548413	0.108681	0.275099	0.108681	1.45159	0.00550595	4.96032e-05	FALSE	LOC_Os03g25420	1.77181e-15	7.05789e-16	24	22.25	LOC_Os03g25420	5.11182e-07	3.09102e-07	20	3.25	TRUE	FALSE	19	4
MH03t0272700	FALSE	FALSE	4.96032e-05	0.108681	0.0141369	0.0141369	0.000396825	0.0141369	0.0141369	0.108681	0.108681	4.96032e-05	0.00550595	0.275099	0.0610119	0.108681	0.275099	0.39876	0.0141369	0.00550595	4.96032e-05	0.0610119	0.00550595	0.0141369	0.0610119	0.275099	0.0141369	0.275099	0.0610119	4.96032e-05	0.00550595	0.0610119	4.96032e-05	0.548413	0.000396825	0.0610119	0.00550595	0.00550595	4.96032e-05	0.00550595	0.00550595	0.178869	0.0141369	0.108681	0.0141369	0.0610119	0.00550595	4.96032e-05	0.0610119	0.108681	0.0141369	0.275099	0.0610119	4.96032e-05	0.00550595	0.0610119	4.96032e-05	0.548413	0.108681	0.39876	0.275099	0.548413	0.178869	0.108681	0.548413	4.96032e-05	FALSE	LOC_Os03g25440	8.71304e-37	1.0693e-37	24	10.25	LOC_Os03g25440	1.59792e-34	1.83393e-35	24	9.5	TRUE	TRUE	0.75	0
MH03t0274100	FALSE	FALSE	4.96032e-05	0.00173611	0.00550595	0.00550595	0.0141369	0.00550595	0.0141369	0.00550595	0.00173611	4.96032e-05	0.00550595	0.000396825	0.00173611	0.00550595	0.00173611	0.00550595	0.00550595	0.00550595	4.96032e-05	0.00173611	0.0311508	0.0141369	0.0311508	0.0141369	0.00550595	0.000396825	0.00173611	4.96032e-05	0.00550595	0.0141369	0.00550595	0.0141369	0.0141369	0.00173611	0.0311508	0.00550595	4.96032e-05	0.00550595	4.96032e-05	0.0311508	0.00550595	0.00550595	0.0141369	0.0141369	0.00550595	4.96032e-05	0.00550595	0.00173611	0.0141369	0.00173611	0.0311508	0.00550595	4.96032e-05	0.00550595	4.96032e-05	0.0311508	0.00550595	0.00550595	0.0141369	0.0141369	0.0311508	0.00173611	0.0311508	4.96032e-05	FALSE	LOC_Os07g44110	6.22215e-30	1.11535e-30	24	7.75	LOC_Os07g44110	4.60679e-36	4.86025e-37	24	6.5	TRUE	TRUE	1.25	0
MH03t0275100	FALSE	FALSE	4.96032e-05	0.548413	0.0610119	0.0141369	0.275099	1.7249	0.275099	1.60124	0.548413	4.96032e-05	0.904861	0.108681	0.39876	0.548413	0.0141369	0.39876	0.0610119	0.904861	4.96032e-05	0.39876	0.548413	1.89132	0.548413	1.60124	0.0141369	0.108681	0.39876	4.96032e-05	0.108681	1	0.108681	1.60124	0.275099	0.39876	0.548413	0.108681	4.96032e-05	0.548413	0.719544	1.89132	1.7249	0.548413	1.89132	1	0.548413	4.96032e-05	1.28046	0.904861	0.275099	0.0141369	0.548413	0.108681	0.719544	1.28046	4.96032e-05	0.39876	1.60124	0.39876	1.60124	1.60124	1.89132	0.904861	0.39876	4.96032e-05	FALSE	LOC_Os03g25600	1.48936e-15	5.90143e-16	24	19.75	LOC_Os03g25600	1.01939e-08	5.59181e-09	20	16.25	TRUE	FALSE	3.5	4
MH03t0275300	FALSE	FALSE	4.96032e-05	0.108681	0.39876	0.178869	0.108681	0.0610119	1.60124	0.39876	0.108681	4.96032e-05	0.275099	0.108681	0.39876	0.548413	0.719544	1.60124	0.39876	0.275099	4.96032e-05	1.45159	0.548413	0.0610119	1.60124	0.178869	0.178869	0.108681	1.45159	4.96032e-05	0.904861	0.719544	0.548413	1.45159	0.108681	0.39876	0.548413	0.904861	4.96032e-05	0.548413	1.45159	0.548413	0.0610119	0.548413	0.0610119	0.719544	0.548413	4.96032e-05	1.82113	0.0610119	1.60124	0.719544	1.60124	0.548413	1.45159	1.82113	4.96032e-05	1.93899	0.39876	1.60124	0.178869	1.45159	0.548413	0.0610119	1.93899	4.96032e-05	FALSE	LOC_Os03g25620	4.37778e-16	1.68199e-16	24	9.5	LOC_Os03g25620	1.51728e-06	9.45293e-07	24	8.25	TRUE	FALSE	1.25	0
MH03t0276400	FALSE	FALSE	4.96032e-05	0.39876	0.39876	0.548413	0.39876	0.719544	0.178869	0.178869	0.39876	4.96032e-05	0.178869	0.275099	0.39876	0.39876	0.0141369	0.178869	0.39876	0.178869	4.96032e-05	0.548413	0.39876	0.178869	0.0610119	0.39876	0.548413	0.275099	0.548413	4.96032e-05	0.275099	0.548413	0.0311508	0.275099	0.39876	0.39876	0.39876	0.275099	4.96032e-05	0.0141369	0.178869	0.178869	0.719544	0.39876	0.178869	0.548413	0.0141369	4.96032e-05	0.39876	0.39876	0.178869	0.0141369	0.0610119	0.0311508	0.178869	0.39876	4.96032e-05	0.0610119	0.178869	0.178869	0.39876	0.275099	0.178869	0.39876	0.0610119	4.96032e-05	FALSE	LOC_Os03g25750	6.39571e-17	2.34589e-17	21.5	18	LOC_Os03g25750	1.44961e-26	2.69949e-27	24	22.25	TRUE	TRUE	-4.25	-2.5
MH03t0276600	FALSE	FALSE	4.96032e-05	0.00173611	0.00173611	0.178869	0.0610119	0.00550595	0.108681	0.108681	0.00173611	4.96032e-05	0.00173611	0.178869	0.0610119	0.0311508	0.108681	0.0311508	0.00173611	0.00173611	4.96032e-05	0.39876	0.178869	0.0311508	0.275099	0.108681	0.178869	0.178869	0.39876	4.96032e-05	0.00173611	0.108681	0.000396825	0.108681	0.0610119	0.0610119	0.178869	0.00173611	4.96032e-05	0.0311508	0.000396825	0.0311508	0.00550595	0.0311508	0.0311508	0.108681	0.0311508	4.96032e-05	0.0610119	0.0141369	0.108681	0.108681	0.275099	0.000396825	0.000396825	0.0610119	4.96032e-05	0.0610119	0.108681	0.0311508	0.108681	0.108681	0.0311508	0.0141369	0.0610119	4.96032e-05	FALSE	LOC_Os03g25770	5.01102e-31	8.45546e-32	24	3.25	LOC_Os03g25770	1.22853e-58	3.32711e-60	21.5	3.5	TRUE	TRUE	-0.25	2.5
MH03t0277200	FALSE	FALSE	4.96032e-05	0.00550595	0.0141369	0.108681	0.0610119	0.0311508	0.108681	0.108681	0.00550595	4.96032e-05	0.000396825	0.0610119	0.0311508	0.0141369	0.0610119	0.0141369	0.0141369	0.000396825	4.96032e-05	0.0311508	0.0141369	0.00550595	0.0311508	0.00550595	0.108681	0.0610119	0.0311508	4.96032e-05	0.000396825	0.00173611	0.00173611	0.00173611	0.0610119	0.0311508	0.0141369	0.000396825	4.96032e-05	0.000396825	0.000396825	0.00550595	0.0311508	0.0141369	0.00550595	0.00173611	0.000396825	4.96032e-05	0.00173611	0.00173611	0.108681	0.0610119	0.0311508	0.00173611	0.000396825	0.00173611	4.96032e-05	0.0141369	0.108681	0.0141369	0.00550595	0.00173611	0.00550595	0.00173611	0.0141369	4.96032e-05	FALSE		7.92858e-60	2.78827e-61	20.5	3		3.43881e-88	9.26782e-91	22.5	2.75	TRUE	TRUE	0.25	-2
MH03t0277300	FALSE	FALSE	4.96032e-05	0.178869	0.39876	0.00550595	1.82113	1.28046	0.108681	0.39876	0.178869	4.96032e-05	0.178869	0.275099	1.82113	1.28046	1.28046	0.719544	0.39876	0.178869	4.96032e-05	0.275099	1.60124	0.275099	0.548413	0.0141369	0.00550595	0.275099	0.275099	4.96032e-05	1.7249	0.719544	0.178869	0.108681	1.82113	1.82113	1.60124	1.7249	4.96032e-05	0.178869	0.719544	0.904861	1.28046	1.28046	0.275099	0.719544	0.178869	4.96032e-05	0.39876	0.0311508	0.108681	1.28046	0.548413	0.178869	0.719544	0.39876	4.96032e-05	0.275099	0.39876	0.719544	0.0141369	0.108681	0.904861	0.0311508	0.275099	4.96032e-05	TRUE		1.30919e-25	3.00168e-26	21	3.75		8.4642e-09	4.62129e-09	24	5.75	TRUE	FALSE	-2	-3
MH03t0277900	FALSE	FALSE	4.96032e-05	0.178869	0.178869	0.178869	0.0610119	0.39876	0.178869	0.0610119	0.178869	4.96032e-05	0.0610119	0.0610119	0.0141369	0.178869	0.0141369	0.0141369	0.178869	0.0610119	4.96032e-05	0.0610119	0.0141369	0.0141369	0.0141369	0.0141369	0.178869	0.0610119	0.0610119	4.96032e-05	0.0141369	0.0141369	0.00173611	0.0610119	0.0610119	0.0141369	0.0141369	0.0141369	4.96032e-05	0.0610119	0.00173611	0.0141369	0.39876	0.178869	0.0141369	0.0141369	0.0610119	4.96032e-05	0.0141369	0.0141369	0.178869	0.0141369	0.0141369	0.00173611	0.00173611	0.0141369	4.96032e-05	0.0141369	0.0610119	0.0141369	0.0141369	0.0610119	0.0141369	0.0141369	0.0141369	4.96032e-05	FALSE	LOC_Os03g25940	2.3918e-33	3.54533e-34	23	4.25	LOC_Os03g25940	8.32393e-49	4.26237e-50	23.5	3.25	TRUE	TRUE	1	-0.5
MH03t0278100	FALSE	FALSE	4.96032e-05	0.0610119	0.0141369	0.000396825	0.0311508	0.108681	0.0141369	0.108681	0.0610119	4.96032e-05	0.0141369	0.0311508	0.0311508	0.00550595	0.00173611	0.0311508	0.0141369	0.0141369	4.96032e-05	0.00550595	0.0311508	0.0311508	0.0141369	0.108681	0.000396825	0.0311508	0.00550595	4.96032e-05	0.0141369	0.0610119	0.00550595	0.0610119	0.0311508	0.0311508	0.0311508	0.0141369	4.96032e-05	0.0141369	0.0311508	0.178869	0.108681	0.00550595	0.0311508	0.0610119	0.0141369	4.96032e-05	0.00550595	0.0141369	0.0141369	0.00173611	0.0141369	0.00550595	0.0311508	0.00550595	4.96032e-05	0.00550595	0.108681	0.0311508	0.108681	0.0610119	0.178869	0.0141369	0.00550595	4.96032e-05	FALSE	LOC_Os03g25960	1.11973e-50	6.61698e-52	23	10.75	LOC_Os03g25960	6.73241e-36	7.17805e-37	24	10.75	TRUE	TRUE	0	-1
MH03t0278200	FALSE	FALSE	4.96032e-05	0.178869	0.39876	0.0610119	0.0141369	0.108681	0.108681	0.108681	0.178869	4.96032e-05	0.0141369	0.0141369	0.0141369	0.00550595	0.00550595	0.00550595	0.39876	0.0141369	4.96032e-05	0.178869	0.178869	0.0311508	0.108681	0.0311508	0.0610119	0.0141369	0.178869	4.96032e-05	0.0141369	0.00550595	0.000396825	0.00550595	0.0141369	0.0141369	0.178869	0.0141369	4.96032e-05	0.0311508	0.0311508	0.0311508	0.108681	0.00550595	0.0311508	0.00550595	0.0311508	4.96032e-05	0.00173611	4.96032e-05	0.108681	0.00550595	0.108681	0.000396825	0.0311508	0.00173611	4.96032e-05	0.00173611	0.108681	0.00550595	0.0311508	0.00550595	0.0311508	4.96032e-05	0.00173611	4.96032e-05	FALSE	LOC_Os03g25970	3.56634e-24	8.80275e-25	24	19	LOC_Os03g25970	2.74646e-26	5.19577e-27	23	17.5	TRUE	TRUE	1.5	1
MH03t0278300	FALSE	FALSE	4.96032e-05	0.0141369	0.0610119	0.00550595	0.00173611	0.108681	0.0311508	0.275099	0.0141369	4.96032e-05	0.178869	0.108681	0.0610119	0.108681	0.108681	0.108681	0.0610119	0.178869	4.96032e-05	0.00550595	0.0610119	0.275099	0.108681	0.904861	0.00550595	0.108681	0.00550595	4.96032e-05	0.00550595	0.0610119	0.0610119	0.719544	0.00173611	0.0610119	0.0610119	0.00550595	4.96032e-05	0.0311508	0.0311508	0.275099	0.108681	0.108681	0.275099	0.0610119	0.0311508	4.96032e-05	0.39876	0.719544	0.0311508	0.108681	0.108681	0.0610119	0.0311508	0.39876	4.96032e-05	0.178869	0.275099	0.108681	0.904861	0.719544	0.275099	0.719544	0.178869	4.96032e-05	FALSE	LOC_Os03g25980	5.82525e-39	6.35635e-40	23.5	19.5	LOC_Os03g25980	1.69034e-20	4.62002e-21	20	16.75	TRUE	TRUE	2.75	3.5
MH03t0279000	FALSE	FALSE	4.96032e-05	0.00173611	0.00173611	0.0141369	0.108681	0.00550595	0.0141369	0.0141369	0.00173611	4.96032e-05	0.00173611	0.00173611	0.108681	0.00550595	0.0141369	0.0610119	0.00173611	0.00173611	4.96032e-05	0.00173611	0.0311508	0.000396825	0.0610119	0.0141369	0.0141369	0.00173611	0.00173611	4.96032e-05	0.0311508	0.00550595	0.0610119	0.0610119	0.108681	0.108681	0.0311508	0.0311508	4.96032e-05	0.0141369	0.548413	0.108681	0.00550595	0.00550595	0.000396825	0.00550595	0.0141369	4.96032e-05	0.108681	0.00550595	0.0141369	0.0141369	0.0610119	0.0610119	0.548413	0.108681	4.96032e-05	0.0610119	0.0141369	0.0610119	0.0141369	0.0610119	0.108681	0.00550595	0.0610119	4.96032e-05	FALSE	LOC_Os03g26044	6.6334e-43	5.85159e-44	21.5	8.5	LOC_Os03g26044	2.56008e-38	2.37615e-39	24	9.25	TRUE	TRUE	-0.75	-2.5
MH03t0280000	FALSE	TRUE	4.96032e-05	0.0141369	0.0610119	0.0311508	0.0610119	0.108681	0.0610119	0.0311508	0.0141369	4.96032e-05	0.178869	0.0311508	0.0141369	0.108681	0.00173611	0.108681	0.0610119	0.178869	4.96032e-05	0.275099	0.39876	0.548413	0.39876	0.548413	0.0311508	0.0311508	0.275099	4.96032e-05	0.0311508	0.0610119	0.108681	0.178869	0.0610119	0.0141369	0.39876	0.0311508	4.96032e-05	0.0311508	0.0610119	0.0311508	0.108681	0.108681	0.548413	0.0610119	0.0311508	4.96032e-05	0.275099	0.0610119	0.0610119	0.00173611	0.39876	0.108681	0.0610119	0.275099	4.96032e-05	0.108681	0.0311508	0.108681	0.548413	0.178869	0.0311508	0.0610119	0.108681	4.96032e-05	FALSE	LOC_Os03g26210	2.6179e-35	3.50017e-36	21.5	1.5	LOC_Os03g26210	1.584e-17	5.18317e-18	23	2	TRUE	TRUE	-0.5	-1.5
MH03t0282000	FALSE	FALSE	4.96032e-05	0.00173611	0.275099	0.0610119	0.719544	0.178869	0.719544	0.275099	0.00173611	4.96032e-05	0.275099	0.178869	0.39876	0.178869	0.719544	0.275099	0.275099	0.275099	4.96032e-05	0.275099	0.904861	0.904861	0.904861	0.39876	0.0610119	0.178869	0.275099	4.96032e-05	1	0.178869	0.39876	0.548413	0.719544	0.39876	0.904861	1	4.96032e-05	0.719544	0.178869	0.108681	0.178869	0.178869	0.904861	0.178869	0.719544	4.96032e-05	1	0.108681	0.719544	0.719544	0.904861	0.39876	0.178869	1	4.96032e-05	0.904861	0.275099	0.275099	0.39876	0.548413	0.108681	0.108681	0.904861	4.96032e-05	FALSE	LOC_Os03g26440	2.19725e-28	4.28676e-29	24	8.75	LOC_Os03g26440	7.62021e-09	4.14746e-09	24	7.5	TRUE	FALSE	1.25	0
MH03t0282200	FALSE	FALSE	4.96032e-05	0.0610119	0.0610119	0.0311508	0.0311508	0.000396825	0.0610119	0.39876	0.0610119	4.96032e-05	4.96032e-05	0.000396825	0.0311508	0.0311508	0.0610119	0.0610119	0.0610119	4.96032e-05	4.96032e-05	0.000396825	0.0311508	0.0311508	0.0610119	0.0610119	0.0311508	0.000396825	0.000396825	4.96032e-05	0.0610119	0.0141369	0.0311508	0.108681	0.0311508	0.0311508	0.0311508	0.0610119	4.96032e-05	0.0141369	0.108681	0.108681	0.000396825	0.0311508	0.0311508	0.0141369	0.0141369	4.96032e-05	0.0311508	0.275099	0.0610119	0.0610119	0.0610119	0.0311508	0.108681	0.0311508	4.96032e-05	0.178869	0.39876	0.0610119	0.0610119	0.108681	0.108681	0.275099	0.178869	4.96032e-05	FALSE	LOC_Os03g26460	1.3007e-38	1.45178e-39	23	4.25	LOC_Os03g26460	6.20748e-45	3.97429e-46	22	4.75	TRUE	TRUE	-0.5	1
MH03t0285900	FALSE	FALSE	4.96032e-05	0.39876	0.719544	0.000396825	0.178869	0.108681	0.0610119	1	0.39876	4.96032e-05	0.0610119	0.275099	0.178869	0.0311508	0.39876	0.178869	0.719544	0.0610119	4.96032e-05	0.904861	1	0.108681	0.719544	0.178869	0.000396825	0.275099	0.904861	4.96032e-05	0.108681	0.178869	0.0311508	1.28046	0.178869	0.178869	1	0.108681	4.96032e-05	0.275099	0.0141369	1.45159	0.108681	0.0311508	0.108681	0.178869	0.275099	4.96032e-05	0.108681	0.275099	0.0610119	0.39876	0.719544	0.0311508	0.0141369	0.108681	4.96032e-05	1.45159	1	0.178869	0.178869	1.28046	1.45159	0.275099	1.45159	4.96032e-05	FALSE	LOC_Os03g26910	3.09538e-26	6.86913e-27	21	2.25	LOC_Os03g26910	2.76249e-19	8.11877e-20	21.5	2.25	TRUE	TRUE	0	-0.5
MH03t0286800	FALSE	FALSE	4.96032e-05	0.000396825	0.00550595	0.00550595	0.00550595	0.00550595	0.0311508	0.0311508	0.000396825	4.96032e-05	0.00173611	0.0141369	0.00173611	0.00173611	0.0610119	0.0141369	0.00550595	0.00173611	4.96032e-05	0.0610119	0.00173611	0.0141369	0.178869	0.00173611	0.00550595	0.0141369	0.0610119	4.96032e-05	0.0141369	0.0141369	0.00173611	0.0610119	0.00550595	0.00173611	0.00173611	0.0141369	4.96032e-05	0.00173611	0.0610119	0.00173611	0.00550595	0.00173611	0.0141369	0.0141369	0.00173611	4.96032e-05	0.0610119	0.0141369	0.0311508	0.0610119	0.178869	0.00173611	0.0610119	0.0610119	4.96032e-05	0.178869	0.0311508	0.0141369	0.00173611	0.0610119	0.00173611	0.0141369	0.178869	4.96032e-05	FALSE	LOC_Os03g27010	3.08018e-56	1.31606e-57	22	2.75	LOC_Os03g27010	1.08361e-39	9.29542e-41	24	2.5	TRUE	TRUE	0.25	-2
MH03t0287000	FALSE	FALSE	4.96032e-05	0.00173611	4.96032e-05	4.96032e-05	0.000396825	0.000396825	0.00550595	0.000396825	0.00173611	4.96032e-05	0.00173611	0.00173611	0.00550595	0.00550595	0.0311508	0.00550595	4.96032e-05	0.00173611	4.96032e-05	4.96032e-05	0.000396825	0.000396825	0.00550595	0.000396825	4.96032e-05	0.00173611	4.96032e-05	4.96032e-05	0.000396825	0.000396825	0.00550595	0.000396825	0.000396825	0.00550595	0.000396825	0.000396825	4.96032e-05	4.96032e-05	0.00173611	4.96032e-05	0.000396825	0.00550595	0.000396825	0.000396825	4.96032e-05	4.96032e-05	0.00173611	4.96032e-05	0.00550595	0.0311508	0.00550595	0.00550595	0.00173611	0.00173611	4.96032e-05	0.00173611	0.000396825	0.00550595	0.000396825	0.000396825	4.96032e-05	4.96032e-05	0.00173611	4.96032e-05	TRUE	LOC_Os03g27019	2.33613e-123	1.53561e-127	24	3.75	LOC_Os03g27019	1.61855e-111	2.12785e-115	24	4.25	TRUE	TRUE	-0.5	0
MH03t0287200	FALSE	FALSE	4.96032e-05	0.548413	0.178869	0.178869	0.548413	1.28046	0.108681	0.548413	0.548413	4.96032e-05	0.275099	1.28046	0.0141369	0.178869	0.0610119	0.178869	0.178869	0.275099	4.96032e-05	0.0610119	0.108681	0.275099	0.0311508	0.275099	0.178869	1.28046	0.0610119	4.96032e-05	0.904861	0.904861	0.548413	0.904861	0.548413	0.0141369	0.108681	0.904861	4.96032e-05	0.0610119	0.0610119	0.0610119	1.28046	0.178869	0.275099	0.904861	0.0610119	4.96032e-05	0.178869	0.39876	0.108681	0.0610119	0.0311508	0.548413	0.0610119	0.178869	4.96032e-05	0.39876	0.548413	0.178869	0.275099	0.904861	0.0610119	0.39876	0.39876	4.96032e-05	FALSE	LOC_Os03g27040	5.05459e-21	1.49016e-21	22	7.5	LOC_Os03g27040	4.2261e-22	1.04451e-22	24	6	TRUE	TRUE	1.5	-2
MH03t0289300	FALSE	FALSE	4.96032e-05	0.108681	0.548413	0.178869	0.548413	0.0141369	0.548413	0.548413	0.108681	4.96032e-05	0.178869	0.00550595	0.178869	0.275099	0.719544	0.39876	0.548413	0.178869	4.96032e-05	0.108681	0.178869	1.28046	0.719544	0.0610119	0.178869	0.00550595	0.108681	4.96032e-05	0.108681	0.39876	0.275099	0.108681	0.548413	0.178869	0.178869	0.108681	4.96032e-05	1.28046	0.0610119	0.39876	0.0141369	0.275099	1.28046	0.39876	1.28046	4.96032e-05	1.28046	0.904861	0.548413	0.719544	0.719544	0.275099	0.0610119	1.28046	4.96032e-05	0.39876	0.548413	0.39876	0.0610119	0.108681	0.39876	0.904861	0.39876	4.96032e-05	FALSE	LOC_Os03g27250	3.00492e-19	9.70035e-20	24	22.25	LOC_Os03g27250	5.66922e-05	3.89127e-05	24	20.75	TRUE	FALSE	1.5	0
MH03t0289600	FALSE	FALSE	4.96032e-05	0.39876	0.719544	0.0610119	0.275099	0.719544	0.108681	1.98586	0.39876	4.96032e-05	0.0141369	0.178869	1.60124	0.178869	0.548413	1.28046	0.719544	0.0141369	4.96032e-05	0.39876	1.60124	0.178869	0.548413	1.28046	0.0610119	0.178869	0.39876	4.96032e-05	1.28046	0.719544	0.275099	1.82113	0.275099	1.60124	1.60124	1.28046	4.96032e-05	1.60124	0.39876	1.89132	0.719544	0.178869	0.178869	0.719544	1.60124	4.96032e-05	0.548413	0.904861	0.108681	0.548413	0.548413	0.275099	0.39876	0.548413	4.96032e-05	1.99449	1.98586	1.28046	1.28046	1.82113	1.89132	0.904861	1.99449	4.96032e-05	FALSE	LOC_Os03g27280	3.07369e-21	8.93842e-22	21	2.5	LOC_Os03g27280	1	1	24	3	TRUE	FALSE	-0.5	-3
MH03t0289900	FALSE	FALSE	4.96032e-05	0.178869	0.719544	0.275099	1.82113	0.548413	0.719544	0.548413	0.178869	4.96032e-05	0.39876	0.275099	0.548413	0.904861	0.39876	0.275099	0.719544	0.39876	4.96032e-05	0.548413	1.60124	0.108681	0.719544	0.548413	0.275099	0.275099	0.548413	4.96032e-05	1.45159	0.39876	0.904861	0.719544	1.82113	0.548413	1.60124	1.45159	4.96032e-05	1.45159	0.275099	0.719544	0.548413	0.904861	0.108681	0.39876	1.45159	4.96032e-05	0.275099	0.178869	0.719544	0.39876	0.719544	0.904861	0.275099	0.275099	4.96032e-05	0.548413	0.548413	0.275099	0.548413	0.719544	0.719544	0.178869	0.548413	4.96032e-05	FALSE	LOC_Os03g27320	1.13582e-20	3.40678e-21	20.5	2.25	LOC_Os03g27320	0.378279	0.332054	24	3.75	TRUE	FALSE	-1.5	-3.5
MH03t0301900	FALSE	FALSE	4.96032e-05	0.108681	0.178869	0.108681	0.00550595	0.904861	0.178869	0.719544	0.108681	4.96032e-05	0.00550595	0.178869	0.0610119	0.0610119	0.0311508	0.275099	0.178869	0.00550595	4.96032e-05	0.108681	0.275099	0.108681	0.178869	0.39876	0.108681	0.178869	0.108681	4.96032e-05	0.0610119	0.719544	0.548413	1.28046	0.00550595	0.0610119	0.275099	0.0610119	4.96032e-05	0.39876	0.0311508	0.275099	0.904861	0.0610119	0.108681	0.719544	0.39876	4.96032e-05	0.108681	0.0311508	0.178869	0.0311508	0.178869	0.548413	0.0311508	0.108681	4.96032e-05	0.0610119	0.719544	0.275099	0.39876	1.28046	0.275099	0.0311508	0.0610119	4.96032e-05	FALSE	LOC_Os03g27800	6.87639e-26	1.55536e-26	22	17.25	LOC_Os03g27800	6.11834e-13	2.61858e-13	24	15	TRUE	FALSE	2.25	-2
MH03t0302200	FALSE	FALSE	4.96032e-05	0.178869	1.28046	1.45159	0.0311508	1.45159	0.904861	0.719544	0.178869	4.96032e-05	0.275099	0.39876	0.275099	1	0.904861	0.178869	1.28046	0.275099	4.96032e-05	0.108681	0.39876	1.82113	0.39876	0.904861	1.45159	0.39876	0.108681	4.96032e-05	0.548413	1.7249	0.548413	1.7249	0.0311508	0.275099	0.39876	0.548413	4.96032e-05	1.93899	0.719544	1.28046	1.45159	1	1.82113	1.7249	1.93899	4.96032e-05	1.93899	0.178869	0.904861	0.904861	0.39876	0.548413	0.719544	1.93899	4.96032e-05	1.60124	0.719544	0.178869	0.904861	1.7249	1.28046	0.178869	1.60124	4.96032e-05	FALSE	LOC_Os03g27820	1.49937e-22	4.04878e-23	24	20.5	LOC_Os03g27820	0.0204894	0.0166334	20	15.5	TRUE	FALSE	5	4
MH03t0302400	FALSE	FALSE	4.96032e-05	0.000396825	0.0311508	0.548413	0.719544	0.0141369	0.108681	0.39876	0.000396825	4.96032e-05	0.0141369	0.719544	0.904861	0.0311508	0.178869	0.275099	0.0311508	0.0141369	4.96032e-05	1	0.548413	0.0311508	0.178869	0.108681	0.548413	0.719544	1	4.96032e-05	0.108681	0.548413	0.178869	1.82113	0.719544	0.904861	0.548413	0.108681	4.96032e-05	0.178869	0.108681	1	0.0141369	0.0311508	0.0311508	0.548413	0.178869	4.96032e-05	0.108681	0.39876	0.108681	0.178869	0.178869	0.178869	0.108681	0.108681	4.96032e-05	1.28046	0.39876	0.275099	0.108681	1.82113	1	0.39876	1.28046	4.96032e-05	FALSE	LOC_Os03g27840	1.40146e-22	3.77425e-23	21.5	2.5	LOC_Os03g27840	7.054e-19	2.12274e-19	20.5	2.75	TRUE	TRUE	-0.25	1
MH03t0303500	FALSE	FALSE	4.96032e-05	0.108681	0.0311508	0.00550595	0.108681	0.0610119	0.178869	0.108681	0.108681	4.96032e-05	0.0141369	0.0141369	0.178869	0.0311508	0.108681	0.178869	0.0311508	0.0141369	4.96032e-05	0.0141369	0.178869	0.0311508	0.275099	0.0610119	0.00550595	0.0141369	0.0141369	4.96032e-05	0.178869	0.108681	0.108681	0.0610119	0.108681	0.178869	0.178869	0.178869	4.96032e-05	0.108681	0.275099	0.0141369	0.0610119	0.0311508	0.0311508	0.108681	0.108681	4.96032e-05	0.0141369	0.108681	0.178869	0.108681	0.275099	0.108681	0.275099	0.0141369	4.96032e-05	0.275099	0.108681	0.178869	0.0610119	0.0610119	0.0141369	0.108681	0.275099	4.96032e-05	FALSE	LOC_Os03g27930	6.07096e-63	1.8317e-64	24	11.25	LOC_Os03g27930	8.54003e-21	2.28587e-21	21.5	12	TRUE	TRUE	-0.75	2.5
MH03t0304000	FALSE	FALSE	4.96032e-05	0.108681	0.0311508	0.275099	0.39876	0.0610119	0.108681	0.108681	0.108681	4.96032e-05	0.0141369	0.39876	0.275099	0.0311508	0.0610119	0.0610119	0.0311508	0.0141369	4.96032e-05	0.0610119	0.548413	0.0311508	0.178869	0.178869	0.275099	0.39876	0.0610119	4.96032e-05	0.548413	0.108681	0.178869	0.39876	0.39876	0.275099	0.548413	0.548413	4.96032e-05	0.0610119	0.00550595	0.0311508	0.0610119	0.0311508	0.0311508	0.108681	0.0610119	4.96032e-05	0.00550595	0.0311508	0.108681	0.0610119	0.178869	0.178869	0.00550595	0.00550595	4.96032e-05	0.00173611	0.108681	0.0610119	0.178869	0.39876	0.0311508	0.0311508	0.00173611	4.96032e-05	FALSE	LOC_Os07g42626	2.22855e-20	6.77076e-21	21.5	15.25	LOC_Os07g42626	7.4126e-19	2.23211e-19	24	14	TRUE	TRUE	1.25	-2.5
MH03t0305100	FALSE	FALSE	4.96032e-05	0.0141369	0.00550595	0.00550595	0.0610119	0.178869	0.00173611	0.000396825	0.0141369	4.96032e-05	0.000396825	0.00550595	0.178869	0.0610119	0.0141369	0.00550595	0.00550595	0.000396825	4.96032e-05	0.00173611	0.108681	0.0311508	0.0311508	0.00173611	0.00550595	0.00550595	0.00173611	4.96032e-05	0.108681	0.0311508	0.0311508	0.00173611	0.0610119	0.178869	0.108681	0.108681	4.96032e-05	0.0610119	0.0610119	0.0311508	0.178869	0.0610119	0.0311508	0.0311508	0.0610119	4.96032e-05	0.178869	0.108681	0.00173611	0.0141369	0.0311508	0.0311508	0.0610119	0.178869	4.96032e-05	0.00550595	0.000396825	0.00550595	0.00173611	0.00173611	0.0311508	0.108681	0.00550595	4.96032e-05	FALSE	LOC_Os03g28080	4.90148e-69	1.02457e-70	24	10.25	LOC_Os03g28080	3.16953e-35	3.50017e-36	24	11	TRUE	TRUE	-0.75	0
MH03t0305900	FALSE	FALSE	4.96032e-05	0.0311508	0.108681	0.0311508	0.275099	0.0311508	0.00550595	0.0610119	0.0311508	4.96032e-05	0.178869	0.178869	0.0610119	0.178869	0.0141369	0.108681	0.108681	0.178869	4.96032e-05	0.178869	0.0610119	0.0610119	0.0610119	0.0311508	0.0311508	0.178869	0.178869	4.96032e-05	0.39876	0.0610119	0.0610119	0.108681	0.275099	0.0610119	0.0610119	0.39876	4.96032e-05	0.0610119	0.0610119	0.0311508	0.0311508	0.178869	0.0610119	0.0610119	0.0610119	4.96032e-05	0.0610119	0.00550595	0.00550595	0.0141369	0.0610119	0.0610119	0.0610119	0.0610119	4.96032e-05	0.00550595	0.0610119	0.108681	0.0311508	0.108681	0.0311508	0.00550595	0.00550595	4.96032e-05	FALSE	LOC_Os03g28160	1.61961e-31	2.6605e-32	20	4.75	LOC_Os03g28160	1.2759e-49	6.21469e-51	21	4.75	TRUE	TRUE	0	-1
MH03t0306000	FALSE	FALSE	4.96032e-05	0.178869	0.275099	0.108681	0.178869	0.39876	0.00550595	0.719544	0.178869	4.96032e-05	0.108681	0.275099	0.39876	0.39876	0.108681	1	0.275099	0.108681	4.96032e-05	0.719544	0.275099	0.275099	0.0610119	0.548413	0.108681	0.275099	0.719544	4.96032e-05	0.548413	0.108681	0.39876	0.548413	0.178869	0.39876	0.275099	0.548413	4.96032e-05	0.0610119	0.108681	0.39876	0.39876	0.39876	0.275099	0.108681	0.0610119	4.96032e-05	0.548413	0.0610119	0.00550595	0.108681	0.0610119	0.39876	0.108681	0.548413	4.96032e-05	0.548413	0.719544	1	0.548413	0.548413	0.39876	0.0610119	0.548413	4.96032e-05	FALSE		4.63582e-28	9.21496e-29	20	3.75		2.96253e-17	9.88872e-18	20	5.75	TRUE	TRUE	-2	0
MH03t0318600	FALSE	FALSE	4.96032e-05	0.0311508	0.178869	0.0141369	0.0311508	0.275099	0.0141369	0.108681	0.0311508	4.96032e-05	0.108681	0.108681	0.0610119	0.178869	0.108681	0.178869	0.178869	0.108681	4.96032e-05	0.0610119	0.548413	0.275099	0.39876	0.275099	0.0141369	0.108681	0.0610119	4.96032e-05	0.108681	0.108681	0.178869	0.0311508	0.0311508	0.0610119	0.548413	0.108681	4.96032e-05	0.0141369	0.0311508	0.0610119	0.275099	0.178869	0.275099	0.108681	0.0141369	4.96032e-05	0.108681	0.0141369	0.0141369	0.108681	0.39876	0.178869	0.0311508	0.108681	4.96032e-05	0.275099	0.108681	0.178869	0.275099	0.0311508	0.0610119	0.0141369	0.275099	4.96032e-05	FALSE	LOC_Os03g28960	4.00397e-27	8.41957e-28	24	11	LOC_Os03g28960	2.16045e-39	1.89872e-40	20	10.5	TRUE	TRUE	0.5	4
MH03t0320800	FALSE	FALSE	4.96032e-05	0.000396825	0.0141369	0.00550595	0.0311508	0.275099	0.0610119	0.39876	0.000396825	4.96032e-05	0.00550595	0.0141369	0.0141369	0.178869	0.108681	0.548413	0.0141369	0.00550595	4.96032e-05	0.0311508	0.0311508	0.548413	0.178869	1	0.00550595	0.0141369	0.0311508	4.96032e-05	0.0610119	0.39876	0.0311508	0.904861	0.0311508	0.0141369	0.0311508	0.0610119	4.96032e-05	0.39876	0.548413	0.904861	0.275099	0.178869	0.548413	0.39876	0.39876	4.96032e-05	0.108681	0.548413	0.0610119	0.108681	0.178869	0.0311508	0.548413	0.108681	4.96032e-05	1	0.39876	0.548413	1	0.904861	0.904861	0.548413	1	4.96032e-05	FALSE		8.14634e-36	1.05866e-36	24	19.5		3.60872e-21	9.43395e-22	20.5	17.75	TRUE	TRUE	1.75	3.5
MH03t0320900	FALSE	FALSE	4.96032e-05	0.178869	0.39876	0.0610119	0.0311508	0.0610119	0.0610119	0.0311508	0.178869	4.96032e-05	0.0610119	0.39876	0.108681	0.0610119	0.0610119	0.00550595	0.39876	0.0610119	4.96032e-05	0.0610119	0.108681	0.719544	0.0610119	0.108681	0.0610119	0.39876	0.0610119	4.96032e-05	0.108681	0.39876	0.178869	0.275099	0.0311508	0.108681	0.108681	0.108681	4.96032e-05	0.548413	0.0311508	0.0610119	0.0610119	0.0610119	0.719544	0.39876	0.548413	4.96032e-05	0.178869	0.0311508	0.0610119	0.0610119	0.0610119	0.178869	0.0311508	0.178869	4.96032e-05	0.00550595	0.0311508	0.00550595	0.108681	0.275099	0.0610119	0.0311508	0.00550595	4.96032e-05	FALSE	LOC_Os03g29180	1.05718e-29	1.91728e-30	22	6.75	LOC_Os03g29180	8.43898e-36	9.06415e-37	21.5	5.75	TRUE	TRUE	1	0.5
MH03t0321000	FALSE	FALSE	4.96032e-05	0.275099	0.0610119	0.108681	1	0.0610119	0.178869	0.0141369	0.275099	4.96032e-05	0.108681	1.45159	1.28046	0.275099	0.904861	0.0311508	0.0610119	0.108681	4.96032e-05	0.548413	0.719544	0.39876	0.178869	0.0610119	0.108681	1.45159	0.548413	4.96032e-05	0.904861	0.548413	0.0311508	0.548413	1	1.28046	0.719544	0.904861	4.96032e-05	0.178869	0.39876	1	0.0610119	0.275099	0.39876	0.548413	0.178869	4.96032e-05	0.39876	0.0610119	0.178869	0.904861	0.178869	0.0311508	0.39876	0.39876	4.96032e-05	0.39876	0.0141369	0.0311508	0.0610119	0.548413	1	0.0610119	0.39876	4.96032e-05	FALSE	LOC_Os03g29190	6.23929e-16	2.4214e-16	20	18.75	LOC_Os03g29190	1.73834e-13	7.20682e-14	20	18.75	TRUE	FALSE	0	0
MH03t0321700	FALSE	FALSE	4.96032e-05	0.39876	1.28046	0.178869	0.178869	1.45159	0.275099	0.178869	0.39876	4.96032e-05	0.548413	0.0141369	0.39876	0.719544	1.60124	0.178869	1.28046	0.548413	4.96032e-05	0.275099	1.28046	0.904861	1	1.28046	0.178869	0.0141369	0.275099	4.96032e-05	0.719544	1	0.904861	0.39876	0.178869	0.39876	1.28046	0.719544	4.96032e-05	1.45159	0.548413	0.39876	1.45159	0.719544	0.904861	1	1.45159	4.96032e-05	1.82113	1	0.275099	1.60124	1	0.904861	0.548413	1.82113	4.96032e-05	1.60124	0.178869	0.178869	1.28046	0.39876	0.39876	1	1.60124	4.96032e-05	FALSE	LOC_Os03g29260	1.58809e-23	4.05034e-24	24	10.75	LOC_Os03g29260	0.150517	0.128819	24	8.5	TRUE	FALSE	2.25	0
MH03t0324300	FALSE	FALSE	4.96032e-05	0.178869	0.178869	0.39876	0.178869	0.108681	0.904861	0.275099	0.178869	4.96032e-05	4.96032e-05	0.178869	0.178869	0.0311508	1.60124	0.275099	0.178869	4.96032e-05	4.96032e-05	0.178869	0.178869	0.0311508	1.60124	0.275099	0.39876	0.178869	0.178869	4.96032e-05	1	0.275099	0.275099	0.904861	0.178869	0.178869	0.178869	1	4.96032e-05	0.275099	1.60124	0.275099	0.108681	0.0311508	0.0311508	0.275099	0.275099	4.96032e-05	0.719544	0.0141369	0.904861	1.60124	1.60124	0.275099	1.60124	0.719544	4.96032e-05	0.719544	0.275099	0.275099	0.275099	0.904861	0.275099	0.0141369	0.719544	4.96032e-05	TRUE	LOC_Os03g29460	3.38206e-28	6.6583e-29	24	10.75	LOC_Os03g29460	7.2505e-08	4.17358e-08	24	8	TRUE	FALSE	2.75	0
MH03t0324700	FALSE	FALSE	4.96032e-05	0.0141369	0.00173611	0.00173611	0.00173611	0.00550595	0.000396825	0.00173611	0.0141369	4.96032e-05	0.0610119	0.00173611	0.00173611	0.0311508	0.00550595	0.0610119	0.00173611	0.0610119	4.96032e-05	0.0141369	0.0141369	0.00550595	0.00550595	0.00173611	0.00173611	0.00173611	0.0141369	4.96032e-05	4.96032e-05	0.00550595	0.000396825	0.0141369	0.00173611	0.00173611	0.0141369	4.96032e-05	4.96032e-05	0.00550595	0.000396825	0.0141369	0.00550595	0.0311508	0.00550595	0.00550595	0.00550595	4.96032e-05	0.0141369	0.00550595	0.000396825	0.00550595	0.00550595	0.000396825	0.000396825	0.0141369	4.96032e-05	0.00550595	0.00173611	0.0610119	0.00173611	0.0141369	0.0141369	0.00550595	0.00550595	4.96032e-05	FALSE	LOC_Os03g29540	1.89236e-48	1.25138e-49	20.5	13.5	LOC_Os03g29540	2.545e-67	4.08191e-69	20.5	13.25	TRUE	TRUE	0.25	0
MH03t0326000	FALSE	FALSE	4.96032e-05	0.0610119	1.28046	0.108681	0.275099	0.0610119	1	0.0610119	0.0610119	4.96032e-05	0.548413	0.00550595	0.108681	0.0610119	0.178869	0.719544	1.28046	0.548413	4.96032e-05	1	0.719544	0.548413	1.28046	1.28046	0.108681	0.00550595	1	4.96032e-05	0.178869	0.108681	0.108681	0.904861	0.275099	0.108681	0.719544	0.178869	4.96032e-05	0.275099	0.904861	0.904861	0.0610119	0.0610119	0.548413	0.108681	0.275099	4.96032e-05	1	0.39876	1	0.178869	1.28046	0.108681	0.904861	1	4.96032e-05	1.89132	0.0610119	0.719544	1.28046	0.904861	0.904861	0.39876	1.89132	4.96032e-05	FALSE	LOC_Os03g29740	1.61364e-20	4.87072e-21	24	10.5	LOC_Os03g29740	0.0777156	0.0654297	24	8.75	TRUE	FALSE	1.75	0
MH03t0326300	FALSE	FALSE	4.96032e-05	0.00173611	0.00173611	0.00173611	0.000396825	0.00173611	0.00173611	0.000396825	0.00173611	4.96032e-05	4.96032e-05	0.00173611	0.000396825	0.00173611	0.00173611	0.000396825	0.00173611	4.96032e-05	4.96032e-05	0.00173611	0.000396825	0.00173611	0.00173611	0.000396825	0.00173611	0.00173611	0.00173611	4.96032e-05	0.000396825	4.96032e-05	4.96032e-05	0.000396825	0.000396825	0.000396825	0.000396825	0.000396825	4.96032e-05	0.000396825	0.000396825	4.96032e-05	0.00173611	0.00173611	0.00173611	4.96032e-05	0.000396825	4.96032e-05	4.96032e-05	0.000396825	0.00173611	0.00173611	0.00173611	4.96032e-05	0.000396825	4.96032e-05	4.96032e-05	0.000396825	0.000396825	0.000396825	0.000396825	0.000396825	4.96032e-05	0.000396825	0.000396825	4.96032e-05	FALSE	LOC_Os03g29770	2.04339e-72	3.45199e-74	23	10	LOC_Os03g29770	1.87872e-71	2.30934e-73	24	10.25	TRUE	TRUE	-0.25	-1
MH03t0326600	FALSE	FALSE	4.96032e-05	0.0311508	0.178869	0.000396825	0.0610119	0.39876	0.0610119	0.108681	0.0311508	4.96032e-05	0.0311508	0.0141369	0.0311508	0.548413	0.108681	0.0610119	0.178869	0.0311508	4.96032e-05	0.108681	0.0610119	0.0610119	0.0141369	0.108681	0.000396825	0.0141369	0.108681	4.96032e-05	0.0311508	0.275099	0.0311508	0.0610119	0.0610119	0.0311508	0.0610119	0.0311508	4.96032e-05	0.178869	0.178869	0.275099	0.39876	0.548413	0.0610119	0.275099	0.178869	4.96032e-05	0.178869	0.275099	0.0610119	0.108681	0.0141369	0.0311508	0.178869	0.178869	4.96032e-05	0.275099	0.108681	0.0610119	0.108681	0.0610119	0.275099	0.275099	0.275099	4.96032e-05	FALSE	LOC_Os03g29810	4.57457e-39	4.95556e-40	21.5	12	LOC_Os03g29810	1.9735e-23	4.47938e-24	24	11.75	TRUE	TRUE	0.25	-2.5
MH03t0326700	FALSE	FALSE	4.96032e-05	0.0311508	0.108681	0.0141369	0.0311508	0.39876	0.108681	0.0311508	0.0311508	4.96032e-05	0.0610119	0.00550595	0.0610119	0.0311508	0.39876	0.178869	0.108681	0.0610119	4.96032e-05	0.00550595	0.0610119	0.275099	0.178869	0.39876	0.0141369	0.00550595	0.00550595	4.96032e-05	0.0311508	0.178869	0.275099	0.108681	0.0311508	0.0610119	0.0610119	0.0311508	4.96032e-05	0.548413	0.0610119	0.178869	0.39876	0.0311508	0.275099	0.178869	0.548413	4.96032e-05	0.548413	0.275099	0.108681	0.39876	0.178869	0.275099	0.0610119	0.548413	4.96032e-05	0.0610119	0.0311508	0.178869	0.39876	0.108681	0.178869	0.275099	0.0610119	4.96032e-05	FALSE	LOC_Os03g29830	8.97833e-35	1.23228e-35	24	10.25	LOC_Os03g29830	1.76234e-23	3.99199e-24	24	9.25	TRUE	TRUE	1	0
MH03t0326800	FALSE	FALSE	4.96032e-05	0.0311508	0.108681	0.904861	0.0311508	0.39876	0.39876	0.719544	0.0311508	4.96032e-05	0.0141369	0.39876	0.0141369	0.0311508	0.275099	0.548413	0.108681	0.0141369	4.96032e-05	0.719544	0.0610119	0.0311508	0.275099	0.275099	0.904861	0.39876	0.719544	4.96032e-05	0.178869	0.108681	0.548413	0.275099	0.0311508	0.0141369	0.0610119	0.178869	4.96032e-05	0.275099	0.275099	0.275099	0.39876	0.0311508	0.0311508	0.108681	0.275099	4.96032e-05	0.39876	0.0610119	0.39876	0.275099	0.275099	0.548413	0.275099	0.39876	4.96032e-05	0.39876	0.719544	0.548413	0.275099	0.275099	0.275099	0.0610119	0.39876	4.96032e-05	FALSE	LOC_Os03g29850	3.9915e-29	7.45667e-30	21.5	13.5	LOC_Os03g29850	4.80262e-16	1.72084e-16	20	13.5	TRUE	TRUE	0	1.5
MH03t0327900	FALSE	FALSE	4.96032e-05	0.00173611	0.000396825	0.000396825	0.00550595	0.0141369	0.00173611	0.00173611	0.00173611	4.96032e-05	0.00550595	0.00550595	0.00550595	0.00173611	0.00173611	0.00173611	0.000396825	0.00550595	4.96032e-05	0.00173611	0.0141369	0.0311508	0.00550595	0.00550595	0.000396825	0.00550595	0.00173611	4.96032e-05	0.00173611	0.00550595	0.000396825	0.000396825	0.00550595	0.00550595	0.0141369	0.00173611	4.96032e-05	0.000396825	0.000396825	0.000396825	0.0141369	0.00173611	0.0311508	0.00550595	0.000396825	4.96032e-05	0.00173611	0.00173611	0.00173611	0.00173611	0.00550595	0.000396825	0.000396825	0.00173611	4.96032e-05	4.96032e-05	0.00173611	0.00173611	0.00550595	0.000396825	0.000396825	0.00173611	4.96032e-05	4.96032e-05	FALSE	LOC_Os03g29950	1.17927e-68	2.57357e-70	24	9.5	LOC_Os03g29950	4.82342e-62	1.06215e-63	24	9.75	TRUE	TRUE	-0.25	0
MH03t0328100	FALSE	TRUE	4.96032e-05	0.0311508	0.178869	0.178869	0.178869	0.0141369	0.0610119	0.719544	0.0311508	4.96032e-05	0.0311508	0.275099	0.108681	0.00550595	0.108681	0.275099	0.178869	0.0311508	4.96032e-05	0.719544	0.39876	0.178869	0.719544	0.178869	0.178869	0.275099	0.719544	4.96032e-05	0.0610119	0.178869	0.00173611	0.178869	0.178869	0.108681	0.39876	0.0610119	4.96032e-05	0.0141369	0.178869	0.0141369	0.0141369	0.00550595	0.178869	0.178869	0.0141369	4.96032e-05	0.0610119	0.178869	0.0610119	0.108681	0.719544	0.00173611	0.178869	0.0610119	4.96032e-05	0.39876	0.719544	0.275099	0.178869	0.178869	0.0141369	0.178869	0.39876	4.96032e-05	FALSE	LOC_Os03g29970	2.70235e-20	8.24579e-21	24	3	LOC_Os03g29970	3.90481e-21	1.02285e-21	20	5.75	TRUE	TRUE	-2.75	4
MH03t0328500	FALSE	FALSE	4.96032e-05	0.108681	0.108681	0.275099	0.275099	0.178869	0.719544	0.39876	0.108681	4.96032e-05	0.0141369	0.39876	0.178869	0.0311508	0.904861	0.275099	0.108681	0.0141369	4.96032e-05	0.178869	0.0610119	0.00550595	0.275099	0.0311508	0.275099	0.39876	0.178869	4.96032e-05	0.39876	0.275099	0.904861	0.108681	0.275099	0.178869	0.0610119	0.39876	4.96032e-05	0.108681	0.548413	0.108681	0.178869	0.0311508	0.00550595	0.275099	0.108681	4.96032e-05	0.719544	0.0141369	0.719544	0.904861	0.275099	0.904861	0.548413	0.719544	4.96032e-05	0.719544	0.39876	0.275099	0.0311508	0.108681	0.108681	0.0141369	0.719544	4.96032e-05	FALSE	LOC_Os03g30000	1.09158e-24	2.62259e-25	20.5	2.75	LOC_Os03g30000	2.36928e-28	3.94958e-29	23	2.25	TRUE	TRUE	0.5	-2.5
MH03t0329300	FALSE	FALSE	4.96032e-05	1	0.0141369	0.0311508	0.108681	0.548413	0.275099	0.0610119	1	4.96032e-05	1.45159	1.60124	0.904861	1.28046	1.60124	1	0.0141369	1.45159	4.96032e-05	0.0311508	0.108681	0.548413	0.275099	0.0141369	0.0311508	1.60124	0.0311508	4.96032e-05	0.0141369	0.0610119	0.0141369	0.00550595	0.108681	0.904861	0.108681	0.0141369	4.96032e-05	0.0610119	0.0141369	0.0311508	0.548413	1.28046	0.548413	0.0610119	0.0610119	4.96032e-05	0.0141369	0.108681	0.275099	1.60124	0.275099	0.0141369	0.0141369	0.0141369	4.96032e-05	0.108681	0.0610119	1	0.0141369	0.00550595	0.0311508	0.108681	0.108681	4.96032e-05	TRUE		1.85861e-17	6.58877e-18	22.5	10.25		6.98969e-24	1.53412e-24	24	11	TRUE	TRUE	-0.75	-1.5
MH03t0331200	FALSE	FALSE	4.96032e-05	0.00550595	0.275099	0.275099	0.108681	0.275099	0.108681	0.904861	0.00550595	4.96032e-05	0.39876	0.39876	0.178869	0.39876	0.0610119	0.39876	0.275099	0.39876	4.96032e-05	0.719544	0.719544	0.0610119	0.719544	0.719544	0.275099	0.39876	0.719544	4.96032e-05	0.0610119	0.178869	0.0141369	0.178869	0.108681	0.178869	0.719544	0.0610119	4.96032e-05	0.719544	0.0610119	0.39876	0.275099	0.39876	0.0610119	0.178869	0.719544	4.96032e-05	0.39876	0.178869	0.108681	0.0610119	0.719544	0.0141369	0.0610119	0.39876	4.96032e-05	0.0610119	0.904861	0.39876	0.719544	0.178869	0.39876	0.178869	0.0610119	4.96032e-05	FALSE	LOC_Os03g30300	2.37656e-27	4.90528e-28	24	5	LOC_Os03g30300	6.97854e-30	1.06011e-30	23	3.75	TRUE	TRUE	1.25	1
MH03t0333700	FALSE	FALSE	4.96032e-05	0.0311508	0.0610119	0.39876	0.0610119	0.178869	0.0311508	0.719544	0.0311508	4.96032e-05	0.275099	0.0311508	0.0311508	0.0311508	0.178869	0.904861	0.0610119	0.275099	4.96032e-05	1	0.39876	0.0610119	0.548413	0.178869	0.39876	0.0311508	1	4.96032e-05	0.178869	0.39876	0.548413	1.7249	0.0610119	0.0311508	0.39876	0.178869	4.96032e-05	0.178869	0.0311508	1	0.178869	0.0311508	0.0610119	0.39876	0.178869	4.96032e-05	0.548413	0.39876	0.0311508	0.178869	0.548413	0.548413	0.0311508	0.548413	4.96032e-05	1.60124	0.719544	0.904861	0.178869	1.7249	1	0.39876	1.60124	4.96032e-05	FALSE	LOC_Os03g30570	1.84479e-18	6.20509e-19	24	23.5	LOC_Os03g30570	5.45603e-08	3.11517e-08	24	23.5	TRUE	FALSE	0	0
MH03t0336600	FALSE	FALSE	4.96032e-05	0.548413	0.178869	0.904861	1.45159	0.39876	0.904861	1.82113	0.548413	4.96032e-05	0.108681	0.719544	1.28046	0.548413	1	0.39876	0.178869	0.108681	4.96032e-05	0.275099	1.89132	0.719544	1.28046	0.904861	0.904861	0.719544	0.275099	4.96032e-05	1.98586	0.108681	1.89132	1	1.45159	1.28046	1.89132	1.98586	4.96032e-05	1.45159	0.108681	0.904861	0.39876	0.548413	0.719544	0.108681	1.45159	4.96032e-05	0.904861	1.60124	0.904861	1	1.28046	1.89132	0.108681	0.904861	4.96032e-05	1	1.82113	0.39876	0.904861	1	0.904861	1.60124	1	4.96032e-05	FALSE	LOC_Os03g30934	3.62696e-15	1.46886e-15	24	22.25	LOC_Os03g30934	7.56138e-05	5.22383e-05	23.5	14.75	TRUE	FALSE	7.5	0.5
MH03t0337500	FALSE	FALSE	4.96032e-05	0.0311508	0.275099	0.178869	0.178869	0.39876	0.548413	0.548413	0.0311508	4.96032e-05	0.39876	0.108681	0.275099	0.275099	1	0.719544	0.275099	0.39876	4.96032e-05	0.0311508	0.108681	0.275099	0.178869	0.0141369	0.178869	0.108681	0.0311508	4.96032e-05	0.178869	0.39876	0.548413	0.108681	0.178869	0.275099	0.108681	0.178869	4.96032e-05	1	0.275099	0.548413	0.39876	0.275099	0.275099	0.39876	1	4.96032e-05	0.275099	0.108681	0.548413	1	0.178869	0.548413	0.275099	0.275099	4.96032e-05	0.0141369	0.548413	0.719544	0.0141369	0.108681	0.548413	0.108681	0.0141369	4.96032e-05	FALSE		7.41355e-22	2.0823e-22	24	11.5		2.78792e-10	1.3968e-10	24	10	TRUE	FALSE	1.5	0
MH03t0338000	FALSE	FALSE	4.96032e-05	0.0141369	0.39876	0.108681	0.548413	0.275099	0.00550595	1.28046	0.0141369	4.96032e-05	0.0610119	0.108681	0.275099	0.108681	0.0311508	1.28046	0.39876	0.0610119	4.96032e-05	0.548413	0.548413	0.0311508	0.275099	0.548413	0.108681	0.108681	0.548413	4.96032e-05	0.39876	0.719544	0.39876	0.178869	0.548413	0.275099	0.548413	0.39876	4.96032e-05	0.39876	0.39876	1	0.275099	0.108681	0.0311508	0.719544	0.39876	4.96032e-05	0.178869	1	0.00550595	0.0311508	0.275099	0.39876	0.39876	0.178869	4.96032e-05	1.7249	1.28046	1.28046	0.548413	0.178869	1	1	1.7249	4.96032e-05	FALSE		2.55356e-22	6.98103e-23	24	11.5		3.11247e-09	1.657e-09	22	10.75	TRUE	FALSE	0.75	2
MH03t0338200	FALSE	FALSE	4.96032e-05	0.0141369	0.178869	0.0311508	0.0610119	0.0311508	0.39876	0.39876	0.0141369	4.96032e-05	0.719544	0.275099	0.39876	0.275099	0.39876	0.39876	0.178869	0.719544	4.96032e-05	0.275099	0.178869	0.904861	0.39876	0.719544	0.0311508	0.275099	0.275099	4.96032e-05	0.0311508	0.0610119	0.548413	0.548413	0.0610119	0.39876	0.178869	0.0311508	4.96032e-05	0.0311508	0.178869	0.39876	0.0311508	0.275099	0.904861	0.0610119	0.0311508	4.96032e-05	0.275099	0.548413	0.39876	0.39876	0.39876	0.548413	0.178869	0.275099	4.96032e-05	1	0.39876	0.39876	0.719544	0.548413	0.39876	0.548413	1	4.96032e-05	FALSE		4.3134e-15	1.75224e-15	20	11		1.88306e-15	6.97992e-16	24	10.25	TRUE	TRUE	0.75	-4
MH03t0338700	FALSE	FALSE	4.96032e-05	0.108681	0.0610119	0.0610119	0.00173611	0.0610119	0.178869	0.00173611	0.108681	4.96032e-05	0.108681	0.0311508	0.108681	0.108681	0.275099	0.108681	0.0610119	0.108681	4.96032e-05	0.0610119	0.0141369	4.96032e-05	0.39876	0.0141369	0.0610119	0.0311508	0.0610119	4.96032e-05	0.0141369	0.0610119	0.0610119	0.0141369	0.00173611	0.108681	0.0141369	0.0141369	4.96032e-05	0.0141369	0.0610119	4.96032e-05	0.0610119	0.108681	4.96032e-05	0.0610119	0.0141369	4.96032e-05	0.39876	0.0141369	0.178869	0.275099	0.39876	0.0610119	0.0610119	0.39876	4.96032e-05	0.0610119	0.00173611	0.108681	0.0141369	0.0141369	4.96032e-05	0.0141369	0.0610119	4.96032e-05	TRUE		1.25197e-33	1.82615e-34	22	8.25		2.00999e-57	5.73413e-59	22.5	8.5	TRUE	TRUE	-0.25	-0.5
MH03t0339000	FALSE	FALSE	4.96032e-05	0.0610119	0.275099	0.719544	0.178869	0.39876	0.108681	1	0.0610119	4.96032e-05	0.00550595	0.39876	0.39876	0.0141369	0.275099	0.178869	0.275099	0.00550595	4.96032e-05	0.904861	0.904861	0.0311508	0.719544	0.108681	0.719544	0.39876	0.904861	4.96032e-05	0.0610119	0.719544	0.275099	1	0.178869	0.39876	0.904861	0.0610119	4.96032e-05	0.719544	0.0311508	1.7249	0.39876	0.0141369	0.0311508	0.719544	0.719544	4.96032e-05	0.548413	0.178869	0.108681	0.275099	0.719544	0.275099	0.0311508	0.548413	4.96032e-05	1.60124	1	0.178869	0.108681	1	1.7249	0.178869	1.60124	4.96032e-05	FALSE		1.13386e-18	3.77505e-19	21	2.5		1.43104e-20	3.88967e-21	20.5	2.75	TRUE	TRUE	-0.25	0.5
MH03t0339500	FALSE	FALSE	4.96032e-05	0.0141369	0.0311508	0.00550595	0.0610119	0.00173611	0.0610119	0.0141369	0.0141369	4.96032e-05	0.000396825	0.0311508	0.0610119	0.00173611	0.0610119	0.00173611	0.0311508	0.000396825	4.96032e-05	0.0610119	0.0311508	0.00550595	0.108681	0.00550595	0.00550595	0.0311508	0.0610119	4.96032e-05	0.108681	0.00550595	0.0311508	0.0311508	0.0610119	0.0610119	0.0311508	0.108681	4.96032e-05	0.0610119	0.0141369	0.0141369	0.00173611	0.00173611	0.00550595	0.00550595	0.0610119	4.96032e-05	0.0141369	0.00173611	0.0610119	0.0610119	0.108681	0.0311508	0.0141369	0.0141369	4.96032e-05	0.0141369	0.0141369	0.00173611	0.00550595	0.0311508	0.0141369	0.00173611	0.0141369	4.96032e-05	FALSE	LOC_Os03g31290	2.75893e-56	1.17336e-57	22.5	1.25	LOC_Os03g31290	3.13679e-46	1.87634e-47	20.5	2.75	TRUE	TRUE	-1.5	2
MH03t0339600	FALSE	FALSE	4.96032e-05	0.108681	0.39876	0.548413	0.548413	0.719544	0.275099	0.108681	0.108681	4.96032e-05	0.108681	0.39876	0.719544	0.904861	0.719544	0.39876	0.39876	0.108681	4.96032e-05	0.0311508	0.904861	0.178869	0.108681	0.108681	0.548413	0.39876	0.0311508	4.96032e-05	0.719544	0.275099	0.178869	0.39876	0.548413	0.719544	0.904861	0.719544	4.96032e-05	0.108681	0.719544	0.178869	0.719544	0.904861	0.178869	0.275099	0.108681	4.96032e-05	0.108681	0.275099	0.275099	0.719544	0.108681	0.178869	0.719544	0.108681	4.96032e-05	0.0141369	0.108681	0.39876	0.108681	0.39876	0.178869	0.275099	0.0141369	4.96032e-05	FALSE	LOC_Os03g31300	3.24668e-17	1.16802e-17	22	2.75	LOC_Os03g31300	3.78316e-29	6.00312e-30	24	5	TRUE	TRUE	-2.25	-2
MH03t0340300	FALSE	FALSE	4.96032e-05	0.0141369	0.00173611	0.00173611	0.0141369	0.0141369	0.00550595	0.00550595	0.0141369	4.96032e-05	0.0141369	0.00173611	0.0610119	0.0141369	0.00550595	0.0311508	0.00173611	0.0141369	4.96032e-05	0.00173611	0.00173611	0.0141369	0.000396825	0.000396825	0.00173611	0.00173611	0.00173611	4.96032e-05	0.0141369	0.00173611	0.000396825	0.00550595	0.0141369	0.0610119	0.00173611	0.0141369	4.96032e-05	0.0141369	0.00550595	0.000396825	0.0141369	0.0141369	0.0141369	0.00173611	0.0141369	4.96032e-05	0.00550595	0.00550595	0.00550595	0.00550595	0.000396825	0.000396825	0.00550595	0.00550595	4.96032e-05	0.00173611	0.00550595	0.0311508	0.000396825	0.00550595	0.000396825	0.00550595	0.00173611	4.96032e-05	FALSE	LOC_Os03g31430	1.06365e-38	1.1816e-39	20	10.5	LOC_Os03g31430	6.97292e-51	3.10763e-52	20	10.75	TRUE	TRUE	-0.25	0
MH03t0340900	FALSE	FALSE	4.96032e-05	0.000396825	0.00550595	0.000396825	0.000396825	0.0141369	0.00173611	0.000396825	0.000396825	4.96032e-05	0.00173611	0.00173611	4.96032e-05	0.0311508	0.00550595	0.00173611	0.00550595	0.00173611	4.96032e-05	0.00173611	0.00173611	0.00550595	0.00550595	0.00173611	0.000396825	0.00173611	0.00173611	4.96032e-05	0.00173611	0.00550595	0.000396825	4.96032e-05	0.000396825	4.96032e-05	0.00173611	0.00173611	4.96032e-05	0.0311508	0.00550595	0.00173611	0.0141369	0.0311508	0.00550595	0.00550595	0.0311508	4.96032e-05	0.0141369	0.00550595	0.00173611	0.00550595	0.00550595	0.000396825	0.00550595	0.0141369	4.96032e-05	0.000396825	0.000396825	0.00173611	0.00173611	4.96032e-05	0.00173611	0.00550595	0.000396825	4.96032e-05	FALSE	LOC_Os03g31490	3.89639e-81	3.58572e-83	22.5	9.5	LOC_Os03g31490	8.10858e-57	2.39852e-58	24	10	TRUE	TRUE	-0.5	-1.5
MH03t0341100	FALSE	FALSE	4.96032e-05	0.178869	0.548413	0.108681	0.39876	0.108681	0.0610119	0.39876	0.178869	4.96032e-05	0.0311508	0.275099	0.0610119	0.0311508	0.0610119	0.39876	0.548413	0.0311508	4.96032e-05	0.178869	0.00550595	0.0610119	0.108681	0.108681	0.108681	0.275099	0.178869	4.96032e-05	0.108681	0.0610119	0.108681	0.0311508	0.39876	0.0610119	0.00550595	0.108681	4.96032e-05	0.0311508	0.178869	0.178869	0.108681	0.0311508	0.0610119	0.0610119	0.0311508	4.96032e-05	0.108681	0.275099	0.0610119	0.0610119	0.108681	0.108681	0.178869	0.108681	4.96032e-05	0.0610119	0.39876	0.39876	0.108681	0.0311508	0.178869	0.275099	0.0610119	4.96032e-05	FALSE	LOC_Os03g31510	1.27259e-22	3.42136e-23	24	11.5	LOC_Os03g31510	6.82895e-15	2.60131e-15	22.5	11.25	TRUE	FALSE	0.25	1.5
MH03t0342100	FALSE	FALSE	4.96032e-05	0.0610119	0.0311508	0.39876	0.0610119	0.0141369	0.548413	0.0141369	0.0610119	4.96032e-05	0.108681	0.178869	0.0610119	0.0610119	0.275099	0.00173611	0.0311508	0.108681	4.96032e-05	0.0311508	0.0311508	0.00550595	0.178869	0.275099	0.39876	0.178869	0.0311508	4.96032e-05	0.39876	0.0610119	0.275099	0.39876	0.0610119	0.0610119	0.0311508	0.39876	4.96032e-05	0.0610119	0.548413	0.178869	0.0141369	0.0610119	0.00550595	0.0610119	0.0610119	4.96032e-05	0.108681	0.0610119	0.548413	0.275099	0.178869	0.275099	0.548413	0.108681	4.96032e-05	0.548413	0.0141369	0.00173611	0.275099	0.39876	0.178869	0.0610119	0.548413	4.96032e-05	FALSE	LOC_Os03g31594	6.36697e-27	1.35266e-27	24	22.75	LOC_Os03g31594	7.9223e-15	3.03134e-15	24	23	TRUE	FALSE	-0.25	0
MH03t0343100	FALSE	FALSE	4.96032e-05	0.0610119	0.904861	0.275099	1.60124	1.28046	0.39876	0.548413	0.0610119	4.96032e-05	0.275099	0.548413	1.28046	1.82113	0.39876	0.548413	0.904861	0.275099	4.96032e-05	1	1.7249	1	0.904861	0.39876	0.275099	0.548413	1	4.96032e-05	1.45159	1.45159	0.548413	0.39876	1.60124	1.28046	1.7249	1.45159	4.96032e-05	0.39876	0.904861	1	1.28046	1.82113	1	1.45159	0.39876	4.96032e-05	1.28046	1.7249	0.39876	0.39876	0.904861	0.548413	0.904861	1.28046	4.96032e-05	0.548413	0.548413	0.548413	0.39876	0.39876	1	1.7249	0.548413	4.96032e-05	TRUE		5.9034e-16	2.28755e-16	20	3		0.000128167	8.98589e-05	23.5	1	TRUE	FALSE	2	-3.5
MH03t0343200	FALSE	FALSE	4.96032e-05	0.0610119	0.0141369	0.000396825	0.0141369	0.178869	0.108681	0.178869	0.0610119	4.96032e-05	0.0141369	0.108681	0.0141369	0.0610119	0.0311508	0.0141369	0.0141369	0.0141369	4.96032e-05	0.00550595	0.00173611	0.0610119	0.108681	0.0141369	0.000396825	0.108681	0.00550595	4.96032e-05	0.00550595	0.108681	0.178869	0.108681	0.0141369	0.0141369	0.00173611	0.00550595	4.96032e-05	0.0610119	0.108681	0.0141369	0.178869	0.0610119	0.0610119	0.108681	0.0610119	4.96032e-05	0.108681	0.00173611	0.108681	0.0311508	0.108681	0.178869	0.108681	0.108681	4.96032e-05	0.108681	0.178869	0.0141369	0.0141369	0.108681	0.0141369	0.00173611	0.108681	4.96032e-05	FALSE	LOC_Os03g31690	2.15896e-57	8.64264e-59	21	4.5	LOC_Os03g31690	8.05173e-32	1.09823e-32	20	5	TRUE	TRUE	-0.5	1
MH03t0357100	FALSE	FALSE	4.96032e-05	0.0610119	0.0610119	0.0311508	0.548413	0.0610119	0.178869	0.178869	0.0610119	4.96032e-05	0.0141369	0.0311508	0.108681	0.0141369	0.0610119	0.0141369	0.0610119	0.0141369	4.96032e-05	0.00550595	0.108681	0.0141369	0.0141369	0.0610119	0.0311508	0.0311508	0.00550595	4.96032e-05	0.0610119	0.00550595	0.00550595	0.0311508	0.548413	0.108681	0.108681	0.0610119	4.96032e-05	0.0311508	0.108681	0.108681	0.0610119	0.0141369	0.0141369	0.00550595	0.0311508	4.96032e-05	0.0610119	0.0141369	0.178869	0.0610119	0.0141369	0.00550595	0.108681	0.0610119	4.96032e-05	0.0141369	0.178869	0.0141369	0.0610119	0.0311508	0.108681	0.0141369	0.0141369	4.96032e-05	FALSE	LOC_Os03g32090	7.03719e-42	6.58248e-43	22	13.5	LOC_Os03g32090	9.78991e-28	1.70341e-28	23	13	TRUE	TRUE	0.5	-1
MH03t0357900	FALSE	FALSE	4.96032e-05	0.0311508	0.0610119	0.00550595	0.00550595	0.275099	0.39876	0.0610119	0.0311508	4.96032e-05	0.00550595	0.178869	0.178869	0.39876	0.275099	0.108681	0.0610119	0.00550595	4.96032e-05	0.108681	0.275099	0.108681	0.0610119	0.178869	0.00550595	0.178869	0.108681	4.96032e-05	0.00173611	0.0610119	0.275099	0.275099	0.00550595	0.178869	0.275099	0.00173611	4.96032e-05	0.0610119	0.275099	0.108681	0.275099	0.39876	0.108681	0.0610119	0.0610119	4.96032e-05	0.00550595	0.0311508	0.39876	0.275099	0.0610119	0.275099	0.275099	0.00550595	4.96032e-05	0.0610119	0.0610119	0.108681	0.178869	0.275099	0.108681	0.0311508	0.0610119	4.96032e-05	FALSE	LOC_Os03g32170	6.64348e-25	1.57953e-25	21	5.75	LOC_Os03g32170	5.08779e-30	7.67199e-31	22	7	TRUE	TRUE	-1.25	-1
MH03t0358900	FALSE	FALSE	4.96032e-05	0.0311508	0.108681	0.00550595	0.719544	0.108681	0.0610119	0.39876	0.0311508	4.96032e-05	0.178869	0.0610119	1.28046	0.719544	0.108681	1.28046	0.108681	0.178869	4.96032e-05	0.0610119	0.275099	0.0141369	0.00550595	0.275099	0.00550595	0.0610119	0.0610119	4.96032e-05	0.275099	0.178869	0.0311508	0.275099	0.719544	1.28046	0.275099	0.275099	4.96032e-05	0.548413	0.178869	0.39876	0.108681	0.719544	0.0141369	0.178869	0.548413	4.96032e-05	0.108681	0.275099	0.0610119	0.108681	0.00550595	0.0311508	0.178869	0.108681	4.96032e-05	0.719544	0.39876	1.28046	0.275099	0.275099	0.39876	0.275099	0.719544	4.96032e-05	TRUE	LOC_Os03g32314	7.58362e-17	2.79756e-17	24	4.25	LOC_Os03g32314	3.79219e-09	2.03133e-09	24	7.5	TRUE	FALSE	-3.25	0
MH03t0360500	FALSE	FALSE	4.96032e-05	0.0141369	0.0610119	0.108681	0.0610119	0.0610119	0.0610119	0.108681	0.0141369	4.96032e-05	0.0141369	0.00550595	0.0141369	0.00173611	0.0141369	0.00550595	0.0610119	0.0141369	4.96032e-05	0.000396825	0.0610119	0.00173611	0.00173611	0.000396825	0.108681	0.00550595	0.000396825	4.96032e-05	0.0311508	0.000396825	0.00550595	4.96032e-05	0.0610119	0.0141369	0.0610119	0.0311508	4.96032e-05	0.0141369	0.0610119	0.0311508	0.0610119	0.00173611	0.00173611	0.000396825	0.0141369	4.96032e-05	0.0141369	0.000396825	0.0610119	0.0141369	0.00173611	0.00550595	0.0610119	0.0141369	4.96032e-05	0.00550595	0.108681	0.00550595	0.000396825	4.96032e-05	0.0311508	0.000396825	0.00550595	4.96032e-05	FALSE	LOC_Os03g32490	1.66839e-65	4.35386e-67	22	1.75	LOC_Os03g32490	6.9349e-61	1.63651e-62	24	1	TRUE	TRUE	0.75	-2
MH03t0366300	FALSE	TRUE	4.96032e-05	0.0311508	0.108681	0.0311508	0.0141369	0.108681	0.0311508	0.0610119	0.0311508	4.96032e-05	0.0610119	0.178869	0.108681	0.178869	0.0610119	0.0311508	0.108681	0.0610119	4.96032e-05	0.0610119	0.275099	0.0141369	0.39876	0.108681	0.0311508	0.178869	0.0610119	4.96032e-05	0.275099	0.0610119	0.0141369	0.00550595	0.0141369	0.108681	0.275099	0.275099	4.96032e-05	0.275099	0.108681	0.178869	0.108681	0.178869	0.0141369	0.0610119	0.275099	4.96032e-05	0.39876	0.108681	0.0311508	0.0610119	0.39876	0.0141369	0.108681	0.39876	4.96032e-05	0.00550595	0.0610119	0.0311508	0.108681	0.00550595	0.178869	0.108681	0.00550595	4.96032e-05	FALSE	LOC_Os03g33012	1.99517e-30	3.4925e-31	24	20	LOC_Os03g33012	9.23285e-21	2.47617e-21	24	20.25	TRUE	TRUE	-0.25	0
MH03t0374100	FALSE	FALSE	4.96032e-05	0.108681	0.0311508	0.39876	1.60124	0.0610119	0.548413	0.548413	0.108681	4.96032e-05	0.178869	0.904861	1.7249	0.108681	1.7249	0.0610119	0.0311508	0.178869	4.96032e-05	1.28046	1	0.108681	0.719544	0.178869	0.39876	0.904861	1.28046	4.96032e-05	1.93899	0.178869	1.28046	0.904861	1.60124	1.7249	1	1.93899	4.96032e-05	1.82113	0.719544	1.45159	0.0610119	0.108681	0.108681	0.178869	1.82113	4.96032e-05	0.548413	0.275099	0.548413	1.7249	0.719544	1.28046	0.719544	0.548413	4.96032e-05	1.89132	0.548413	0.0610119	0.178869	0.904861	1.45159	0.275099	1.89132	4.96032e-05	FALSE		2.79119e-19	8.9884e-20	24	16		1.59651e-05	1.05773e-05	20.5	16.75	TRUE	FALSE	-0.75	3.5
MH03t0383000	FALSE	FALSE	4.96032e-05	0.0311508	0.178869	0.0311508	0.275099	0.0311508	0.178869	0.178869	0.0311508	4.96032e-05	0.00550595	0.178869	0.39876	0.178869	0.108681	0.108681	0.178869	0.00550595	4.96032e-05	0.275099	0.275099	0.275099	0.0610119	0.178869	0.0311508	0.178869	0.275099	4.96032e-05	0.39876	0.0610119	0.0311508	0.0311508	0.275099	0.39876	0.275099	0.39876	4.96032e-05	0.0610119	0.548413	0.0311508	0.0311508	0.178869	0.275099	0.0610119	0.0610119	4.96032e-05	0.275099	0.108681	0.178869	0.108681	0.0610119	0.0311508	0.548413	0.275099	4.96032e-05	0.178869	0.178869	0.108681	0.178869	0.0311508	0.0311508	0.108681	0.178869	4.96032e-05	FALSE	LOC_Os03g34310	2.25174e-24	5.49872e-25	20	16.25	LOC_Os03g34310	7.22534e-22	1.81477e-22	22	16.25	TRUE	TRUE	0	-2
MH03t0383400	FALSE	FALSE	4.96032e-05	0.00550595	0.0610119	0.00550595	0.0311508	0.0311508	0.0311508	0.0610119	0.00550595	4.96032e-05	0.00550595	0.0610119	0.0141369	0.0141369	0.0610119	0.00550595	0.0610119	0.00550595	4.96032e-05	0.0311508	0.00550595	0.00550595	0.108681	0.0141369	0.00550595	0.0610119	0.0311508	4.96032e-05	0.0610119	0.00173611	0.0610119	0.108681	0.0311508	0.0141369	0.00550595	0.0610119	4.96032e-05	0.0610119	0.0141369	0.0311508	0.0311508	0.0141369	0.00550595	0.00173611	0.0610119	4.96032e-05	0.0610119	0.0311508	0.0311508	0.0610119	0.108681	0.0610119	0.0141369	0.0610119	4.96032e-05	0.108681	0.0610119	0.00550595	0.0141369	0.108681	0.0311508	0.0311508	0.108681	4.96032e-05	FALSE		4.09748e-61	1.35748e-62	20	3.75		6.2184e-71	8.09336e-73	20	3.75	TRUE	TRUE	0	0
MH03t0395000	FALSE	FALSE	4.96032e-05	0.719544	1	0.39876	0.0610119	0.719544	0.178869	1.28046	0.719544	4.96032e-05	0.39876	0.0610119	0.0610119	0.39876	0.719544	0.548413	1	0.39876	4.96032e-05	0.39876	0.719544	1.7249	1	0.904861	0.39876	0.0610119	0.39876	4.96032e-05	0.178869	1	0.39876	1.28046	0.0610119	0.0610119	0.719544	0.178869	4.96032e-05	0.178869	0.719544	0.548413	0.719544	0.39876	1.7249	1	0.178869	4.96032e-05	1	0.275099	0.178869	0.719544	1	0.39876	0.719544	1	4.96032e-05	0.904861	1.28046	0.548413	0.904861	1.28046	0.548413	0.275099	0.904861	4.96032e-05	TRUE	LOC_Os03g35340	7.38239e-20	2.30794e-20	24	17.75	LOC_Os03g35340	4.4532e-07	2.68135e-07	24	15	TRUE	FALSE	2.75	0
MH03t0405900	FALSE	FALSE	4.96032e-05	0.178869	0.275099	0.275099	0.0610119	0.275099	0.275099	0.0610119	0.178869	4.96032e-05	0.548413	0.548413	0.719544	0.904861	0.548413	0.39876	0.275099	0.548413	4.96032e-05	0.00173611	0.108681	0.00173611	4.96032e-05	0.00550595	0.275099	0.548413	0.00173611	4.96032e-05	0.108681	0.0141369	0.00173611	0.0311508	0.0610119	0.719544	0.108681	0.108681	4.96032e-05	0.108681	0.108681	0.178869	0.275099	0.904861	0.00173611	0.0141369	0.108681	4.96032e-05	0.00173611	0.0311508	0.275099	0.548413	4.96032e-05	0.00173611	0.108681	0.00173611	4.96032e-05	0.00550595	0.0610119	0.39876	0.00550595	0.0311508	0.178869	0.0311508	0.00550595	4.96032e-05	FALSE	LOC_Os03g36110	5.77463e-16	2.23614e-16	20	13.75	LOC_Os03g36110	1.06224e-25	2.08077e-26	22.5	15.75	TRUE	TRUE	-2	-2.5
MH03t0415100	FALSE	FALSE	4.96032e-05	0.108681	0.0610119	1	0.178869	0.548413	0.904861	1	0.108681	4.96032e-05	0.275099	0.108681	0.00550595	0.0141369	0.719544	0.904861	0.0610119	0.275099	4.96032e-05	1	0.719544	0.904861	0.904861	0.719544	1	0.108681	1	4.96032e-05	0.178869	0.0311508	1.28046	1.45159	0.178869	0.00550595	0.719544	0.178869	4.96032e-05	0.0311508	0.275099	0.39876	0.548413	0.0141369	0.904861	0.0311508	0.0311508	4.96032e-05	1	0.904861	0.904861	0.719544	0.904861	1.28046	0.275099	1	4.96032e-05	0.108681	1	0.904861	0.719544	1.45159	0.39876	0.904861	0.108681	4.96032e-05	TRUE	LOC_Os03g36760	7.0832e-17	2.60737e-17	20	17.25	LOC_Os03g36760	7.02186e-13	3.01682e-13	24	15	TRUE	FALSE	2.25	-4
MH03t0418500	FALSE	FALSE	4.96032e-05	0.00550595	0.0311508	0.178869	0.0311508	0.0610119	0.39876	0.39876	0.00550595	4.96032e-05	0.0610119	0.275099	0.00173611	0.108681	0.548413	0.108681	0.0311508	0.0610119	4.96032e-05	0.275099	0.178869	0.275099	0.275099	0.548413	0.178869	0.275099	0.275099	4.96032e-05	0.108681	0.0610119	0.0141369	0.719544	0.0311508	0.00173611	0.178869	0.108681	4.96032e-05	0.108681	0.275099	0.275099	0.0610119	0.108681	0.275099	0.0610119	0.108681	4.96032e-05	0.39876	0.719544	0.39876	0.548413	0.275099	0.0141369	0.275099	0.39876	4.96032e-05	1	0.39876	0.108681	0.548413	0.719544	0.275099	0.719544	1	4.96032e-05	FALSE	LOC_Os03g37100	6.38186e-37	7.78593e-38	24	10.5	LOC_Os03g37100	1.807e-12	7.96777e-13	24	10.25	TRUE	FALSE	0.25	0
MH03t0422800	FALSE	FALSE	4.96032e-05	0.0141369	0.000396825	0.0610119	0.0311508	0.00173611	0.39876	0.108681	0.0141369	4.96032e-05	0.00550595	0.0610119	0.108681	0.0610119	0.39876	0.0311508	0.000396825	0.00550595	4.96032e-05	0.0311508	0.0610119	0.00550595	0.548413	0.178869	0.0610119	0.0610119	0.0311508	4.96032e-05	0.548413	0.178869	0.719544	0.548413	0.0311508	0.108681	0.0610119	0.548413	4.96032e-05	0.00550595	0.275099	0.0610119	0.00173611	0.0610119	0.00550595	0.178869	0.00550595	4.96032e-05	0.178869	0.0311508	0.39876	0.39876	0.548413	0.719544	0.275099	0.178869	4.96032e-05	0.275099	0.108681	0.0311508	0.178869	0.548413	0.0610119	0.0311508	0.275099	4.96032e-05	FALSE	LOC_Os03g37270	2.75942e-39	2.9457e-40	24	10.25	LOC_Os03g37270	5.02309e-38	4.75795e-39	24	9	TRUE	TRUE	1.25	0
MH03t0424100	FALSE	FALSE	4.96032e-05	1.28046	0.178869	0.904861	0.178869	1.60124	0.904861	0.39876	1.28046	4.96032e-05	0.275099	0.719544	0.904861	1.7249	0.39876	0.0311508	0.178869	0.275099	4.96032e-05	0.108681	1	1.28046	0.275099	0.178869	0.904861	0.719544	0.108681	4.96032e-05	1.82113	0.39876	1	0.275099	0.178869	0.904861	1	1.82113	4.96032e-05	1.82113	0.548413	1	1.60124	1.7249	1.28046	0.39876	1.82113	4.96032e-05	1	0.904861	0.904861	0.39876	0.275099	1	0.548413	1	4.96032e-05	0.275099	0.39876	0.0311508	0.178869	0.275099	1	0.904861	0.275099	4.96032e-05	FALSE		4.31257e-31	7.22872e-32	24	10.75		8.7725e-08	5.07909e-08	20	8.25	TRUE	FALSE	2.5	4
MH03t0426100	FALSE	FALSE	4.96032e-05	0.0141369	0.000396825	4.96032e-05	0.00173611	0.000396825	0.00173611	0.00173611	0.0141369	4.96032e-05	0.0311508	0.0141369	0.0141369	0.00550595	0.0141369	0.0141369	0.000396825	0.0311508	4.96032e-05	0.000396825	0.00550595	0.00173611	0.00550595	0.000396825	4.96032e-05	0.0141369	0.000396825	4.96032e-05	0.00173611	0.000396825	0.00173611	0.00173611	0.00173611	0.0141369	0.00550595	0.00173611	4.96032e-05	0.00550595	4.96032e-05	0.00173611	0.000396825	0.00550595	0.00173611	0.000396825	0.00550595	4.96032e-05	0.00550595	0.00550595	0.00173611	0.0141369	0.00550595	0.00173611	4.96032e-05	0.00550595	4.96032e-05	0.00173611	0.00173611	0.0141369	0.000396825	0.00173611	0.00173611	0.00550595	0.00173611	4.96032e-05	FALSE	LOC_Os03g37640	4.04377e-87	2.15306e-89	20	3.75	LOC_Os03g37640	5.46514e-77	4.4546e-79	20.5	4	TRUE	TRUE	-0.25	-0.5
MH03t0429000	FALSE	FALSE	4.96032e-05	0.178869	0.0141369	0.0610119	0.0610119	0.39876	0.108681	0.0141369	0.178869	4.96032e-05	0.0141369	0.0610119	0.178869	0.0610119	0.275099	0.178869	0.0141369	0.0141369	4.96032e-05	0.00173611	0.0141369	0.0610119	0.108681	0.0610119	0.0610119	0.0610119	0.00173611	4.96032e-05	0.0141369	0.178869	0.108681	0.0610119	0.0610119	0.178869	0.0141369	0.0141369	4.96032e-05	0.178869	0.0311508	0.178869	0.39876	0.0610119	0.0610119	0.178869	0.178869	4.96032e-05	0.275099	0.178869	0.108681	0.275099	0.108681	0.108681	0.0311508	0.275099	4.96032e-05	0.0311508	0.0141369	0.178869	0.0610119	0.0610119	0.178869	0.178869	0.0311508	4.96032e-05	FALSE	LOC_Os03g37830	3.3996e-32	5.38109e-33	20	3.25	LOC_Os03g37830	4.58199e-26	8.79774e-27	20	4.5	TRUE	TRUE	-1.25	0
MH03t0433000	FALSE	FALSE	4.96032e-05	0.904861	0.108681	0.178869	0.108681	1.45159	0.275099	0.548413	0.904861	4.96032e-05	0.39876	0.275099	0.719544	1.28046	0.719544	0.39876	0.108681	0.39876	4.96032e-05	0.0311508	0.178869	1.60124	0.178869	0.0610119	0.178869	0.275099	0.0311508	4.96032e-05	0.108681	1	0.0311508	0.275099	0.108681	0.719544	0.178869	0.108681	4.96032e-05	0.904861	0.39876	0.178869	1.45159	1.28046	1.60124	1	0.904861	4.96032e-05	0.548413	1.28046	0.275099	0.719544	0.178869	0.0311508	0.39876	0.548413	4.96032e-05	0.719544	0.548413	0.39876	0.0610119	0.275099	0.178869	1.28046	0.719544	4.96032e-05	FALSE	LOC_Os03g38120	4.92323e-20	1.5236e-20	20.5	9	LOC_Os03g38120	8.66022e-05	6.00745e-05	20	10.5	TRUE	FALSE	-1.5	0.5
MH03t0435500	FALSE	FALSE	4.96032e-05	0.0311508	0.0141369	0.00550595	0.0311508	0.00550595	0.00550595	0.00550595	0.0311508	4.96032e-05	0.00550595	0.0141369	0.0610119	0.0141369	0.0141369	0.0610119	0.0141369	0.00550595	4.96032e-05	0.0311508	0.108681	0.00550595	0.0311508	0.108681	0.00550595	0.0141369	0.0311508	4.96032e-05	0.00173611	0.00173611	4.96032e-05	0.00173611	0.0311508	0.0610119	0.108681	0.00173611	4.96032e-05	0.0141369	0.00173611	0.0141369	0.00550595	0.0141369	0.00550595	0.00173611	0.0141369	4.96032e-05	0.00173611	0.0141369	0.00550595	0.0141369	0.0311508	4.96032e-05	0.00173611	0.00173611	4.96032e-05	0.00173611	0.00550595	0.0610119	0.108681	0.00173611	0.0141369	0.0141369	0.00173611	4.96032e-05	FALSE	LOC_Os03g38390	3.54788e-26	7.89661e-27	24	10.5	LOC_Os03g38390	7.0751e-35	7.96199e-36	20	10	TRUE	TRUE	0.5	4
MH03t0436700	FALSE	FALSE	4.96032e-05	1.28046	0.275099	0.108681	0.0141369	0.275099	0.719544	0.904861	1.28046	4.96032e-05	0.178869	0.178869	0.548413	0.39876	0.108681	0.178869	0.275099	0.178869	4.96032e-05	0.0610119	0.108681	0.0141369	0.275099	0.178869	0.108681	0.178869	0.0610119	4.96032e-05	0.00550595	0.0141369	0.108681	0.178869	0.0141369	0.548413	0.108681	0.00550595	4.96032e-05	0.0311508	0.178869	0.275099	0.275099	0.39876	0.0141369	0.0141369	0.0311508	4.96032e-05	0.275099	0.39876	0.719544	0.108681	0.275099	0.108681	0.178869	0.275099	4.96032e-05	0.548413	0.904861	0.178869	0.178869	0.178869	0.275099	0.39876	0.548413	4.96032e-05	FALSE	LOC_Os03g38490	1.17488e-28	2.26048e-29	24	10.75	LOC_Os03g38490	6.52401e-28	1.11928e-28	22.5	9.75	TRUE	TRUE	1	1.5
MH03t0436800	FALSE	FALSE	4.96032e-05	0.0610119	0.0610119	0.0311508	0.108681	0.178869	0.0311508	0.108681	0.0610119	4.96032e-05	0.0610119	0.0311508	0.548413	0.178869	0.275099	0.108681	0.0610119	0.0610119	4.96032e-05	0.0311508	0.108681	0.178869	0.0311508	0.00550595	0.0311508	0.0311508	0.0311508	4.96032e-05	0.0610119	0.275099	0.0141369	0.0610119	0.108681	0.548413	0.108681	0.0610119	4.96032e-05	0.275099	0.00173611	0.0610119	0.178869	0.178869	0.178869	0.275099	0.275099	4.96032e-05	0.108681	0.0311508	0.0311508	0.275099	0.0311508	0.0141369	0.00173611	0.108681	4.96032e-05	0.0141369	0.108681	0.108681	0.00550595	0.0610119	0.0610119	0.0311508	0.0141369	4.96032e-05	FALSE	LOC_Os03g38500	4.77809e-42	4.42852e-43	22	5.5	LOC_Os03g38500	5.54946e-45	3.53476e-46	22.5	4.25	TRUE	TRUE	1.25	-0.5
MH03t0437000	FALSE	FALSE	4.96032e-05	0.0311508	0.178869	0.108681	0.39876	0.0610119	0.178869	0.275099	0.0311508	4.96032e-05	0.108681	0.178869	0.904861	0.108681	0.275099	0.178869	0.178869	0.108681	4.96032e-05	0.904861	1.45159	0.178869	0.719544	0.548413	0.108681	0.178869	0.904861	4.96032e-05	0.548413	0.548413	0.0311508	0.719544	0.39876	0.904861	1.45159	0.548413	4.96032e-05	0.39876	0.178869	0.548413	0.0610119	0.108681	0.178869	0.548413	0.39876	4.96032e-05	1	0.0311508	0.178869	0.275099	0.719544	0.0311508	0.178869	1	4.96032e-05	1.28046	0.275099	0.178869	0.548413	0.719544	0.548413	0.0311508	1.28046	4.96032e-05	FALSE		2.36142e-16	8.94864e-17	20	8.75		3.95047e-10	1.99744e-10	20	12.5	TRUE	FALSE	-3.75	0
MH03t0438800	FALSE	FALSE	4.96032e-05	0.00173611	0.00550595	0.00173611	0.00550595	0.00173611	4.96032e-05	0.00173611	0.00173611	4.96032e-05	0.000396825	0.00173611	0.000396825	0.00173611	0.00173611	4.96032e-05	0.00550595	0.000396825	4.96032e-05	0.000396825	0.00173611	0.000396825	0.00550595	0.000396825	0.00173611	0.00173611	0.000396825	4.96032e-05	0.00550595	4.96032e-05	0.00173611	0.00173611	0.00550595	0.000396825	0.00173611	0.00550595	4.96032e-05	0.00550595	0.00550595	0.000396825	0.00173611	0.00173611	0.000396825	4.96032e-05	0.00550595	4.96032e-05	0.00173611	0.00173611	4.96032e-05	0.00173611	0.00550595	0.00173611	0.00550595	0.00173611	4.96032e-05	0.00173611	0.00173611	4.96032e-05	0.000396825	0.00173611	0.000396825	0.00173611	0.00173611	4.96032e-05	FALSE	LOC_Os03g38730	5.16922e-90	2.07272e-92	22	1.25	LOC_Os03g38730	6.60557e-81	3.90785e-83	22.5	1.25	TRUE	TRUE	0	-0.5
MH03t0439000	FALSE	FALSE	4.96032e-05	0.0610119	0.275099	0.0610119	1	0.275099	0.904861	0.275099	0.0610119	4.96032e-05	0.108681	0.39876	1	0.275099	1.28046	1.28046	0.275099	0.108681	4.96032e-05	0.548413	0.275099	0.178869	0.719544	0.39876	0.0610119	0.39876	0.548413	4.96032e-05	1.45159	0.108681	0.548413	0.904861	1	1	0.275099	1.45159	4.96032e-05	0.275099	1.82113	0.0311508	0.275099	0.275099	0.178869	0.108681	0.275099	4.96032e-05	1.45159	0.39876	0.904861	1.28046	0.719544	0.548413	1.82113	1.45159	4.96032e-05	1	0.275099	1.28046	0.39876	0.904861	0.0311508	0.39876	1	4.96032e-05	FALSE	LOC_Os09g14614	1.22078e-19	3.86625e-20	20.5	17	LOC_Os09g14614	5.34078e-07	3.23262e-07	24	15	TRUE	FALSE	2	-3.5
MH03t0441100	FALSE	FALSE	4.96032e-05	0.178869	0.00550595	0.0311508	0.275099	0.178869	0.0311508	0.548413	0.178869	4.96032e-05	0.275099	0.548413	0.548413	0.719544	0.548413	1.60124	0.00550595	0.275099	4.96032e-05	0.0141369	0.39876	0.108681	0.0141369	0.178869	0.0311508	0.548413	0.0141369	4.96032e-05	1	0.0311508	0.00173611	0.0610119	0.275099	0.548413	0.39876	1	4.96032e-05	0.904861	1	1.45159	0.178869	0.719544	0.108681	0.0311508	0.904861	4.96032e-05	0.00550595	0.275099	0.0311508	0.548413	0.0141369	0.00173611	1	0.00550595	4.96032e-05	0.0610119	0.548413	1.60124	0.178869	0.0610119	1.45159	0.275099	0.0610119	4.96032e-05	FALSE	LOC_Os03g38930	1.37556e-29	2.51096e-30	20	13.75	LOC_Os03g38930	1.16305e-16	4.02055e-17	23.5	14.5	TRUE	TRUE	-0.75	-3.5
MH03t0441200	FALSE	FALSE	4.96032e-05	0.0610119	0.108681	0.00173611	0.00550595	0.00173611	0.108681	0.0141369	0.0610119	4.96032e-05	0.000396825	0.0141369	0.00550595	0.0141369	0.000396825	0.00173611	0.108681	0.000396825	4.96032e-05	0.0311508	0.0141369	0.0311508	0.00173611	0.00550595	0.00173611	0.0141369	0.0311508	4.96032e-05	0.000396825	0.00173611	0.0311508	0.00173611	0.00550595	0.00550595	0.0141369	0.000396825	4.96032e-05	0.000396825	0.0141369	0.000396825	0.00173611	0.0141369	0.0311508	0.00173611	0.000396825	4.96032e-05	0.0311508	0.00173611	0.108681	0.000396825	0.00173611	0.0311508	0.0141369	0.0311508	4.96032e-05	0.00550595	0.0141369	0.00173611	0.00550595	0.00173611	0.000396825	0.00173611	0.00550595	4.96032e-05	FALSE		3.03765e-27	6.32769e-28	20	10		4.00169e-33	5.02414e-34	20	12.75	TRUE	TRUE	-2.75	0
MH03t0441400	FALSE	FALSE	4.96032e-05	0.000396825	0.000396825	4.96032e-05	4.96032e-05	0.000396825	4.96032e-05	0.000396825	0.000396825	4.96032e-05	4.96032e-05	0.000396825	0.000396825	0.00173611	0.000396825	4.96032e-05	0.000396825	4.96032e-05	4.96032e-05	0.000396825	0.000396825	0.00173611	0.000396825	4.96032e-05	4.96032e-05	0.000396825	0.000396825	4.96032e-05	4.96032e-05	0.000396825	4.96032e-05	0.000396825	4.96032e-05	0.000396825	0.000396825	4.96032e-05	4.96032e-05	0.000396825	4.96032e-05	0.000396825	0.000396825	0.00173611	0.00173611	0.000396825	0.000396825	4.96032e-05	0.000396825	0.00173611	4.96032e-05	0.000396825	0.000396825	4.96032e-05	4.96032e-05	0.000396825	4.96032e-05	0.000396825	0.000396825	4.96032e-05	4.96032e-05	0.000396825	0.000396825	0.00173611	0.000396825	4.96032e-05	FALSE	LOC_Os03g38950	3.36985e-39	3.62836e-40	21.5	10	LOC_Os03g38950	8.99174e-44	6.21791e-45	23	10.25	TRUE	TRUE	-0.25	-1.5
MH03t0441500	FALSE	FALSE	4.96032e-05	0.904861	0.0311508	0.719544	0.39876	1.28046	1	0.39876	0.904861	4.96032e-05	0.719544	0.108681	0.275099	0.719544	0.548413	0.548413	0.0311508	0.719544	4.96032e-05	1.28046	0.108681	0.719544	1.28046	0.275099	0.719544	0.108681	1.28046	4.96032e-05	1	0.904861	0.178869	1	0.39876	0.275099	0.108681	1	4.96032e-05	0.548413	0.719544	0.178869	1.28046	0.719544	0.719544	0.904861	0.548413	4.96032e-05	1.82113	1.60124	1	0.548413	1.28046	0.178869	0.719544	1.82113	4.96032e-05	1	0.39876	0.548413	0.275099	1	0.178869	1.60124	1	4.96032e-05	FALSE	LOC_Os03g38960	4.33955e-20	1.33755e-20	20	6	LOC_Os03g38960	3.86226e-06	2.46008e-06	20	5.5	TRUE	FALSE	0.5	0
MH03t0441600	FALSE	FALSE	4.96032e-05	0.0610119	0.0610119	0.00550595	0.00550595	0.108681	0.178869	0.275099	0.0610119	4.96032e-05	0.0610119	0.108681	0.108681	0.108681	0.178869	0.548413	0.0610119	0.0610119	4.96032e-05	0.108681	0.0311508	0.108681	0.178869	0.0311508	0.00550595	0.108681	0.108681	4.96032e-05	0.00173611	0.0141369	0.0311508	0.178869	0.00550595	0.108681	0.0311508	0.00173611	4.96032e-05	0.0141369	0.0311508	0.0610119	0.108681	0.108681	0.108681	0.0141369	0.0141369	4.96032e-05	0.000396825	0.0610119	0.178869	0.178869	0.178869	0.0311508	0.0311508	0.000396825	4.96032e-05	0.108681	0.275099	0.548413	0.0311508	0.178869	0.0610119	0.0610119	0.108681	4.96032e-05	FALSE	LOC_Os03g38970	1.10339e-32	1.70081e-33	23.5	19.25	LOC_Os03g38970	2.40362e-23	5.47779e-24	24	19.75	TRUE	TRUE	-0.5	-0.5
MH03t0441800	FALSE	FALSE	4.96032e-05	0.178869	1.28046	0.0311508	0.178869	0.39876	0.0141369	1.60124	0.178869	4.96032e-05	0.548413	0.108681	0.39876	0.178869	0.39876	0.548413	1.28046	0.548413	4.96032e-05	1.7249	0.275099	0.275099	1.28046	0.39876	0.0311508	0.108681	1.7249	4.96032e-05	0.548413	0.548413	0.00550595	1.45159	0.178869	0.39876	0.275099	0.548413	4.96032e-05	0.0610119	0.39876	0.548413	0.39876	0.178869	0.275099	0.548413	0.0610119	4.96032e-05	0.39876	0.108681	0.0141369	0.39876	1.28046	0.00550595	0.39876	0.39876	4.96032e-05	1.60124	1.60124	0.548413	0.39876	1.45159	0.548413	0.108681	1.60124	4.96032e-05	FALSE	LOC_Os03g38990	2.38812e-16	9.05298e-17	21	15.5	LOC_Os03g38990	5.23356e-14	2.09645e-14	24	13.75	TRUE	FALSE	1.75	-3
MH03t0442000	FALSE	FALSE	4.96032e-05	1	0.108681	0.00550595	0.178869	0.0610119	0.0610119	0.108681	1	4.96032e-05	0.275099	0.904861	0.178869	1.45159	0.719544	0.108681	0.108681	0.275099	4.96032e-05	0.178869	0.0311508	0.275099	0.548413	0.0610119	0.00550595	0.904861	0.178869	4.96032e-05	0.108681	0.275099	0.0311508	0.0610119	0.178869	0.178869	0.0311508	0.108681	4.96032e-05	1	0.39876	0.108681	0.0610119	1.45159	0.275099	0.275099	1	4.96032e-05	0.39876	0.275099	0.0610119	0.719544	0.548413	0.0311508	0.39876	0.39876	4.96032e-05	0.108681	0.108681	0.108681	0.0610119	0.0610119	0.108681	0.275099	0.108681	4.96032e-05	FALSE	LOC_Os03g39010	1.79112e-22	4.85663e-23	21	14.25	LOC_Os03g39010	1.06509e-14	4.11178e-15	23	14.75	TRUE	FALSE	-0.5	-2
MH03t0450600	FALSE	FALSE	4.96032e-05	0.00550595	0.000396825	0.00173611	0.00173611	0.00550595	0.00550595	0.00550595	0.00550595	4.96032e-05	0.00173611	0.00550595	0.00550595	0.00173611	0.00173611	0.00173611	0.000396825	0.00173611	4.96032e-05	0.000396825	0.000396825	0.00173611	0.00173611	0.00173611	0.00173611	0.00550595	0.000396825	4.96032e-05	4.96032e-05	0.000396825	0.000396825	0.000396825	0.00173611	0.00550595	0.000396825	4.96032e-05	4.96032e-05	0.000396825	0.000396825	0.000396825	0.00550595	0.00173611	0.00173611	0.000396825	0.000396825	4.96032e-05	0.00173611	4.96032e-05	0.00550595	0.00173611	0.00173611	0.000396825	0.000396825	0.00173611	4.96032e-05	0.00173611	0.00550595	0.00173611	0.00173611	0.000396825	0.000396825	4.96032e-05	0.00173611	4.96032e-05	FALSE	LOC_Os03g39610	3.29738e-72	5.61375e-74	24	4.75	LOC_Os03g39610	3.97465e-88	1.12345e-90	21	6.25	TRUE	TRUE	-1.5	3
MH03t0451800	FALSE	FALSE	4.96032e-05	0.0311508	0.0141369	0.275099	0.00550595	0.0141369	0.00173611	0.00173611	0.0311508	4.96032e-05	0.108681	0.39876	0.0610119	0.0311508	0.0311508	0.0311508	0.0141369	0.108681	4.96032e-05	0.904861	0.108681	0.178869	0.0141369	0.0141369	0.275099	0.39876	0.904861	4.96032e-05	0.178869	0.108681	0.275099	0.548413	0.00550595	0.0610119	0.108681	0.178869	4.96032e-05	0.000396825	0.0311508	0.0311508	0.0141369	0.0311508	0.178869	0.108681	0.000396825	4.96032e-05	0.0141369	0.0610119	0.00173611	0.0311508	0.0141369	0.275099	0.0311508	0.0141369	4.96032e-05	0.0141369	0.00173611	0.0311508	0.0141369	0.548413	0.0311508	0.0610119	0.0141369	4.96032e-05	FALSE	LOC_Os03g39710	1.46404e-21	4.18339e-22	20.5	13.5	LOC_Os03g39710	2.15365e-58	5.87501e-60	20	12.75	TRUE	TRUE	0.75	0.5
MH03t0452600	FALSE	FALSE	4.96032e-05	0.00550595	0.00173611	0.000396825	0.0141369	0.00550595	0.00550595	0.0311508	0.00550595	4.96032e-05	0.000396825	0.0141369	0.000396825	4.96032e-05	0.00173611	0.00173611	0.00173611	0.000396825	4.96032e-05	0.00550595	0.00173611	0.000396825	0.000396825	0.00550595	0.000396825	0.0141369	0.00550595	4.96032e-05	0.0311508	0.0141369	0.0141369	0.0141369	0.0141369	0.000396825	0.00173611	0.0311508	4.96032e-05	0.000396825	0.00550595	0.000396825	0.00550595	4.96032e-05	0.000396825	0.0141369	0.000396825	4.96032e-05	0.00173611	0.00173611	0.00550595	0.00173611	0.000396825	0.0141369	0.00550595	0.00173611	4.96032e-05	0.0141369	0.0311508	0.00173611	0.00550595	0.0141369	0.000396825	0.00173611	0.0141369	4.96032e-05	FALSE	LOC_Os03g39760	3.32755e-81	3.01849e-83	21.5	3.5	LOC_Os03g39760	2.89213e-78	2.16724e-80	24	2	TRUE	TRUE	1.5	-2.5
MH03t0453200	FALSE	FALSE	4.96032e-05	0.39876	0.275099	0.178869	0.00550595	0.0610119	0.108681	0.0610119	0.39876	4.96032e-05	0.548413	1.45159	0.904861	0.719544	0.904861	0.719544	0.275099	0.548413	4.96032e-05	0.108681	0.719544	0.108681	0.178869	0.548413	0.178869	1.45159	0.108681	4.96032e-05	0.108681	0.178869	0.108681	0.39876	0.00550595	0.904861	0.719544	0.108681	4.96032e-05	0.275099	0.0610119	0.108681	0.0610119	0.719544	0.108681	0.178869	0.275099	4.96032e-05	0.0311508	0.0610119	0.108681	0.904861	0.178869	0.108681	0.0610119	0.0311508	4.96032e-05	0.548413	0.0610119	0.719544	0.548413	0.39876	0.108681	0.0610119	0.548413	4.96032e-05	FALSE	LOC_Os03g39820	1.20579e-19	3.81718e-20	21.5	16.75	LOC_Os03g39820	1.38032e-16	4.78798e-17	22	16.25	TRUE	TRUE	0.5	-0.5
MH03t0455600	FALSE	FALSE	4.96032e-05	0.178869	0.108681	0.0311508	0.00550595	0.000396825	0.0610119	0.108681	0.178869	4.96032e-05	0.548413	0.00550595	0.275099	0.108681	0.0610119	0.275099	0.108681	0.548413	4.96032e-05	0.719544	0.0610119	0.178869	0.108681	0.0141369	0.0311508	0.00550595	0.719544	4.96032e-05	0.178869	0.0141369	0.0311508	0.39876	0.00550595	0.275099	0.0610119	0.178869	4.96032e-05	0.0141369	0.275099	0.178869	0.000396825	0.108681	0.178869	0.0141369	0.0141369	4.96032e-05	0.108681	0.178869	0.0610119	0.0610119	0.108681	0.0311508	0.275099	0.108681	4.96032e-05	0.0311508	0.108681	0.275099	0.0141369	0.39876	0.178869	0.178869	0.0311508	4.96032e-05	FALSE	LOC_Os03g39940	1.84384e-32	2.87127e-33	20	15.75	LOC_Os03g39940	1.26586e-30	1.84641e-31	21	17.25	TRUE	TRUE	-1.5	-1
MH03t0457500	FALSE	FALSE	4.96032e-05	0.0610119	0.108681	0.178869	0.178869	0.0311508	0.0141369	0.275099	0.0610119	4.96032e-05	0.000396825	0.0610119	0.0141369	0.00550595	0.39876	0.0311508	0.108681	0.000396825	4.96032e-05	0.108681	0.0311508	0.0141369	0.548413	0.0610119	0.178869	0.0610119	0.108681	4.96032e-05	0.0141369	0.0311508	0.0610119	0.275099	0.178869	0.0141369	0.0311508	0.0141369	4.96032e-05	0.0311508	0.0610119	0.275099	0.0311508	0.00550595	0.0141369	0.0311508	0.0311508	4.96032e-05	0.275099	0.0141369	0.0141369	0.39876	0.548413	0.0610119	0.0610119	0.275099	4.96032e-05	0.904861	0.275099	0.0311508	0.0610119	0.275099	0.275099	0.0141369	0.904861	4.96032e-05	FALSE	LOC_Os03g40100	1.13776e-61	3.64222e-63	24	23.5	LOC_Os03g40100	1.69384e-39	1.47639e-40	24	23.25	TRUE	TRUE	0.25	0
MH03t0457600	FALSE	FALSE	4.96032e-05	0.178869	0.0311508	0.39876	0.39876	0.0610119	1.28046	1.45159	0.178869	4.96032e-05	0.275099	0.719544	0.0610119	0.0141369	1.28046	1	0.0311508	0.275099	4.96032e-05	0.904861	0.548413	0.108681	1	0.904861	0.39876	0.719544	0.904861	4.96032e-05	0.719544	0.719544	0.0311508	1.45159	0.39876	0.0610119	0.548413	0.719544	4.96032e-05	0.178869	0.904861	0.39876	0.0610119	0.0141369	0.108681	0.719544	0.178869	4.96032e-05	1.60124	1	1.28046	1.28046	1	0.0311508	0.904861	1.60124	4.96032e-05	1.60124	1.45159	1	0.904861	1.45159	0.39876	1	1.60124	4.96032e-05	FALSE	LOC_Os03g40110	1.0624e-21	3.01477e-22	20.5	12.75	LOC_Os03g40110	3.01358e-08	1.69686e-08	24	10.5	TRUE	FALSE	2.25	-3.5
MH03t0459200	FALSE	FALSE	4.96032e-05	0.178869	0.275099	0.0610119	0.0311508	0.178869	0.0141369	0.39876	0.178869	4.96032e-05	0.108681	0.39876	0.275099	0.0610119	0.0610119	0.0141369	0.275099	0.108681	4.96032e-05	0.548413	0.39876	0.0311508	0.0311508	0.275099	0.0610119	0.39876	0.548413	4.96032e-05	0.000396825	0.39876	0.178869	0.0610119	0.0311508	0.275099	0.39876	0.000396825	4.96032e-05	0.275099	0.108681	0.108681	0.178869	0.0610119	0.0311508	0.39876	0.275099	4.96032e-05	0.178869	0.39876	0.0141369	0.0610119	0.0311508	0.178869	0.108681	0.178869	4.96032e-05	0.178869	0.39876	0.0141369	0.275099	0.0610119	0.108681	0.39876	0.178869	4.96032e-05	FALSE	LOC_Os03g40260	2.66874e-25	6.21882e-26	20	7.5	LOC_Os03g40260	2.60435e-28	4.35685e-29	21	7.25	TRUE	TRUE	0.25	-1
MH03t0459300	FALSE	FALSE	4.96032e-05	0.275099	0.0311508	0.275099	0.108681	0.39876	0.0311508	0.108681	0.275099	4.96032e-05	0.719544	1	0.39876	1.60124	0.39876	0.719544	0.0311508	0.719544	4.96032e-05	0.178869	0.0141369	0.275099	0.178869	0.0141369	0.275099	1	0.178869	4.96032e-05	0.39876	0.275099	0.719544	0.178869	0.108681	0.39876	0.0141369	0.39876	4.96032e-05	0.548413	0.178869	0.178869	0.39876	1.60124	0.275099	0.275099	0.548413	4.96032e-05	0.275099	0.108681	0.0311508	0.39876	0.178869	0.719544	0.178869	0.275099	4.96032e-05	0.39876	0.108681	0.719544	0.0141369	0.178869	0.178869	0.108681	0.39876	4.96032e-05	FALSE	LOC_Os03g40270	3.1308e-27	6.53201e-28	20	1	LOC_Os03g40270	1.32441e-07	7.73683e-08	20	19.25	TRUE	FALSE	-18.25	0
MH03t0459500	FALSE	FALSE	4.96032e-05	0.39876	0.178869	0.178869	0.00550595	0.719544	0.904861	0.719544	0.39876	4.96032e-05	0.39876	0.39876	0.275099	0.39876	0.904861	0.178869	0.178869	0.39876	4.96032e-05	0.39876	0.548413	0.178869	0.548413	0.39876	0.178869	0.39876	0.39876	4.96032e-05	0.275099	0.719544	0.108681	0.178869	0.00550595	0.275099	0.548413	0.275099	4.96032e-05	1.28046	1	0.904861	0.719544	0.39876	0.178869	0.719544	1.28046	4.96032e-05	1.28046	0.719544	0.904861	0.904861	0.548413	0.108681	1	1.28046	4.96032e-05	0.108681	0.719544	0.178869	0.39876	0.178869	0.904861	0.719544	0.108681	4.96032e-05	FALSE	LOC_Os03g40310	6.05756e-22	1.69387e-22	20	11.75	LOC_Os03g40310	1.23763e-07	7.21523e-08	20	13.25	TRUE	FALSE	-1.5	0
MH03t0460800	FALSE	FALSE	4.96032e-05	0.0141369	0.0141369	0.275099	0.00550595	0.0311508	0.275099	0.0610119	0.0141369	4.96032e-05	0.0141369	0.548413	0.000396825	0.108681	0.108681	0.178869	0.0141369	0.0141369	4.96032e-05	0.548413	0.00550595	0.108681	0.275099	0.178869	0.275099	0.548413	0.548413	4.96032e-05	0.719544	1	1	0.548413	0.00550595	0.000396825	0.00550595	0.719544	4.96032e-05	0.0610119	0.0610119	0.108681	0.0311508	0.108681	0.108681	1	0.0610119	4.96032e-05	0.178869	0.108681	0.275099	0.108681	0.275099	1	0.0610119	0.178869	4.96032e-05	0.275099	0.0610119	0.178869	0.178869	0.548413	0.108681	0.108681	0.275099	4.96032e-05	FALSE		3.62547e-22	1.00187e-22	24	9.25		1.32423e-20	3.59239e-21	20	10	TRUE	TRUE	-0.75	4
MH03t0460900	FALSE	FALSE	4.96032e-05	0.178869	0.0311508	0.548413	0.178869	1	0.548413	1.28046	0.178869	4.96032e-05	0.0311508	0.108681	0.39876	0.719544	0.108681	0.904861	0.0311508	0.0311508	4.96032e-05	0.39876	0.548413	0.548413	0.39876	0.719544	0.548413	0.108681	0.39876	4.96032e-05	1.28046	0.275099	0.178869	0.178869	0.178869	0.39876	0.548413	1.28046	4.96032e-05	1.89132	1.28046	1.98586	1	0.719544	0.548413	0.275099	1.89132	4.96032e-05	0.548413	0.00550595	0.548413	0.108681	0.39876	0.178869	1.28046	0.548413	4.96032e-05	0.39876	1.28046	0.904861	0.719544	0.178869	1.98586	0.00550595	0.39876	4.96032e-05	FALSE		1.05722e-30	1.81449e-31	20.5	2.75		0.000123496	8.65516e-05	20	5.75	TRUE	FALSE	-3	0.5
MH03t0472600	FALSE	FALSE	4.96032e-05	0.0610119	0.0311508	0.0141369	0.178869	0.39876	0.275099	0.275099	0.0610119	4.96032e-05	0.000396825	0.00173611	0.178869	0.178869	0.0311508	0.108681	0.0311508	0.000396825	4.96032e-05	0.000396825	0.108681	0.275099	0.0141369	0.178869	0.0141369	0.00173611	0.000396825	4.96032e-05	0.0610119	0.178869	0.0311508	0.108681	0.178869	0.178869	0.108681	0.0610119	4.96032e-05	0.719544	0.0311508	0.548413	0.39876	0.178869	0.275099	0.178869	0.719544	4.96032e-05	0.275099	0.000396825	0.275099	0.0311508	0.0141369	0.0311508	0.0311508	0.275099	4.96032e-05	0.178869	0.275099	0.108681	0.178869	0.108681	0.548413	0.000396825	0.178869	4.96032e-05	FALSE	LOC_Os03g40770	3.78692e-37	4.54789e-38	24	10.75	LOC_Os03g40770	1.97723e-11	9.27204e-12	20.5	12	TRUE	FALSE	-1.25	3.5
MH03t0475800	FALSE	FALSE	4.96032e-05	0.275099	0.0141369	0.178869	0.0610119	0.00550595	0.108681	0.275099	0.275099	4.96032e-05	0.108681	0.275099	0.0311508	0.0610119	0.178869	0.0610119	0.0141369	0.108681	4.96032e-05	0.39876	0.39876	0.0311508	0.548413	0.108681	0.178869	0.275099	0.39876	4.96032e-05	0.178869	0.275099	0.108681	0.275099	0.0610119	0.0311508	0.39876	0.178869	4.96032e-05	0.0311508	0.108681	0.275099	0.00550595	0.0610119	0.0311508	0.275099	0.0311508	4.96032e-05	0.0610119	0.0610119	0.108681	0.178869	0.548413	0.108681	0.108681	0.0610119	4.96032e-05	0.0610119	0.275099	0.0610119	0.108681	0.275099	0.275099	0.0610119	0.0610119	4.96032e-05	FALSE		2.38752e-21	6.91475e-22	24	23.5		4.61723e-30	6.926e-31	20	1.75	TRUE	TRUE	21.75	4
MH03t0476200	FALSE	FALSE	4.96032e-05	0.0610119	0.108681	0.108681	0.178869	0.0141369	0.00173611	0.178869	0.0610119	4.96032e-05	0.108681	0.275099	0.0141369	0.0610119	0.178869	0.178869	0.108681	0.108681	4.96032e-05	0.0141369	0.108681	0.108681	0.108681	0.108681	0.108681	0.275099	0.0141369	4.96032e-05	0.108681	0.0311508	0.108681	0.108681	0.178869	0.0141369	0.108681	0.108681	4.96032e-05	0.0610119	0.39876	0.0141369	0.0141369	0.0610119	0.108681	0.0311508	0.0610119	4.96032e-05	0.0141369	0.0141369	0.00173611	0.178869	0.108681	0.108681	0.39876	0.0141369	4.96032e-05	0.178869	0.178869	0.178869	0.108681	0.108681	0.0141369	0.0141369	0.178869	4.96032e-05	FALSE	LOC_Os03g41080	2.94818e-27	6.1297e-28	24	23.5	LOC_Os03g41080	1.25426e-15	4.61043e-16	24	23.25	TRUE	TRUE	0.25	0
MH03t0488900	FALSE	FALSE	4.96032e-05	0.108681	0.108681	0.0311508	0.0610119	0.719544	0.0610119	0.39876	0.108681	4.96032e-05	0.0141369	0.39876	0.275099	0.904861	0.0311508	0.275099	0.108681	0.0141369	4.96032e-05	0.39876	0.548413	0.548413	0.0311508	0.275099	0.0311508	0.39876	0.39876	4.96032e-05	0.548413	0.904861	0.275099	0.904861	0.0610119	0.275099	0.548413	0.548413	4.96032e-05	1.45159	0.0610119	0.719544	0.719544	0.904861	0.548413	0.904861	1.45159	4.96032e-05	0.39876	1.89132	0.0610119	0.0311508	0.0311508	0.275099	0.0610119	0.39876	4.96032e-05	0.719544	0.39876	0.275099	0.275099	0.904861	0.719544	1.89132	0.719544	4.96032e-05	FALSE	LOC_Os03g41229	3.80046e-29	7.09229e-30	21.5	9.25	LOC_Os03g41229	1.40454e-09	7.33058e-10	20	8.75	TRUE	FALSE	0.5	1.5
MH03t0489700	FALSE	FALSE	4.96032e-05	0.178869	0.178869	0.0141369	0.0610119	0.0610119	0.39876	0.0141369	0.178869	4.96032e-05	0.0610119	0.0141369	0.39876	0.0610119	0.0141369	0.0610119	0.178869	0.0610119	4.96032e-05	0.0610119	0.719544	0.178869	0.178869	0.178869	0.0141369	0.0141369	0.0610119	4.96032e-05	0.178869	0.00173611	0.178869	0.00173611	0.0610119	0.39876	0.719544	0.178869	4.96032e-05	0.0610119	0.719544	0.0610119	0.0610119	0.0610119	0.178869	0.00173611	0.0610119	4.96032e-05	0.39876	0.00173611	0.39876	0.0141369	0.178869	0.178869	0.719544	0.39876	4.96032e-05	0.39876	0.0141369	0.0610119	0.178869	0.00173611	0.0610119	0.00173611	0.39876	4.96032e-05	FALSE		8.71124e-32	1.40807e-32	20	14.25		1.54855e-17	5.06005e-18	22.5	16	TRUE	TRUE	-1.75	-2.5
MH03t0491800	FALSE	FALSE	4.96032e-05	0.0610119	0.108681	0.178869	0.178869	1.28046	0.275099	0.39876	0.0610119	4.96032e-05	0.00550595	0.178869	0.178869	0.904861	0.108681	0.39876	0.108681	0.00550595	4.96032e-05	0.108681	0.548413	1	0.39876	0.904861	0.178869	0.178869	0.108681	4.96032e-05	1	0.275099	0.108681	0.0610119	0.178869	0.178869	0.548413	1	4.96032e-05	1.60124	0.275099	1.45159	1.28046	0.904861	1	0.275099	1.60124	4.96032e-05	0.719544	0.904861	0.275099	0.108681	0.39876	0.108681	0.275099	0.719544	4.96032e-05	0.275099	0.39876	0.39876	0.904861	0.0610119	1.45159	0.904861	0.275099	4.96032e-05	FALSE	LOC_Os03g41530	3.13611e-33	4.66922e-34	20	12.25	LOC_Os03g41530	5.32723e-05	3.64849e-05	21	12.5	TRUE	FALSE	-0.25	-1
MH03t0492500	FALSE	FALSE	4.96032e-05	0.0610119	0.0311508	0.0610119	0.0610119	0.39876	0.108681	0.108681	0.0610119	4.96032e-05	0.108681	0.0610119	0.0610119	0.178869	0.0311508	0.275099	0.0311508	0.108681	4.96032e-05	0.0311508	0.548413	0.548413	0.0141369	0.0610119	0.0610119	0.0610119	0.0311508	4.96032e-05	0.39876	1	0.0311508	0.0311508	0.0610119	0.0610119	0.548413	0.39876	4.96032e-05	0.719544	0.548413	0.548413	0.39876	0.178869	0.548413	1	0.719544	4.96032e-05	0.548413	0.548413	0.108681	0.0311508	0.0141369	0.0311508	0.548413	0.548413	4.96032e-05	0.178869	0.108681	0.275099	0.0610119	0.0311508	0.548413	0.548413	0.178869	4.96032e-05	FALSE	LOC_Os03g41612	3.31113e-45	2.60746e-46	21	12.25	LOC_Os03g41612	1.17617e-16	4.06745e-17	21	12.25	TRUE	TRUE	0	0
MH03t0497600	FALSE	FALSE	4.96032e-05	0.108681	0.178869	0.108681	0.548413	0.0610119	0.719544	0.0141369	0.108681	4.96032e-05	1.28046	0.39876	0.178869	0.275099	1.28046	0.108681	0.178869	1.28046	4.96032e-05	0.904861	0.904861	0.39876	0.39876	0.719544	0.108681	0.39876	0.904861	4.96032e-05	0.178869	0.108681	0.275099	0.108681	0.548413	0.178869	0.904861	0.178869	4.96032e-05	0.0311508	0.108681	0.275099	0.0610119	0.275099	0.39876	0.108681	0.0311508	4.96032e-05	0.178869	0.0610119	0.719544	1.28046	0.39876	0.275099	0.108681	0.178869	4.96032e-05	1	0.0141369	0.108681	0.719544	0.108681	0.275099	0.0610119	1	4.96032e-05	FALSE		2.13497e-16	8.06666e-17	20.5	12.75		9.75981e-12	4.48888e-12	20	11	TRUE	FALSE	1.75	0.5
MH03t0497700	FALSE	FALSE	4.96032e-05	0.00550595	0.0141369	0.00173611	0.00173611	0.00173611	0.000396825	0.000396825	0.00550595	4.96032e-05	0.000396825	0.0311508	0.00550595	0.00550595	0.0141369	0.00173611	0.0141369	0.000396825	4.96032e-05	0.0610119	0.0141369	0.0141369	0.0311508	0.00550595	0.00173611	0.0311508	0.0610119	4.96032e-05	0.00173611	0.0141369	0.000396825	0.00550595	0.00173611	0.00550595	0.0141369	0.00173611	4.96032e-05	0.0141369	0.000396825	0.00550595	0.00173611	0.00550595	0.0141369	0.0141369	0.0141369	4.96032e-05	0.00550595	0.000396825	0.000396825	0.0141369	0.0311508	0.000396825	0.000396825	0.00550595	4.96032e-05	0.00173611	0.000396825	0.00173611	0.00550595	0.00550595	0.00550595	0.000396825	0.00173611	4.96032e-05	FALSE	LOC_Os03g42020	7.0253e-77	8.49705e-79	24	10.5	LOC_Os03g42020	2.26452e-65	4.21258e-67	24	11	TRUE	TRUE	-0.5	0
MH03t0498000	FALSE	FALSE	4.96032e-05	0.00550595	0.178869	0.00550595	0.275099	0.0141369	0.108681	0.0610119	0.00550595	4.96032e-05	0.275099	0.0610119	0.39876	0.0311508	0.39876	0.108681	0.178869	0.275099	4.96032e-05	0.275099	0.548413	0.0610119	0.108681	0.178869	0.00550595	0.0610119	0.275099	4.96032e-05	0.39876	0.00550595	0.178869	0.108681	0.275099	0.39876	0.548413	0.39876	4.96032e-05	0.108681	0.39876	0.0311508	0.0141369	0.0311508	0.0610119	0.00550595	0.108681	4.96032e-05	0.108681	0.0141369	0.108681	0.39876	0.108681	0.178869	0.39876	0.108681	4.96032e-05	0.548413	0.0610119	0.108681	0.178869	0.108681	0.0311508	0.0141369	0.548413	4.96032e-05	FALSE		3.52799e-22	9.7447e-23	20.5	19.75		5.59205e-22	1.39645e-22	20	1	TRUE	TRUE	18.75	0.5
MH03t0498800	FALSE	FALSE	4.96032e-05	0.00173611	0.108681	0.00550595	0.0311508	0.0141369	0.0141369	0.0610119	0.00173611	4.96032e-05	0.0311508	0.0311508	0.108681	0.0141369	0.0610119	0.178869	0.108681	0.0311508	4.96032e-05	0.178869	0.178869	0.108681	0.275099	0.548413	0.00550595	0.0311508	0.178869	4.96032e-05	0.0141369	0.0311508	0.0311508	0.108681	0.0311508	0.108681	0.178869	0.0141369	4.96032e-05	0.00550595	0.00550595	0.0311508	0.0141369	0.0141369	0.108681	0.0311508	0.00550595	4.96032e-05	0.00173611	0.0141369	0.0141369	0.0610119	0.275099	0.0311508	0.00550595	0.00173611	4.96032e-05	0.00173611	0.0610119	0.178869	0.548413	0.108681	0.0311508	0.0141369	0.00173611	4.96032e-05	FALSE	LOC_Os03g42110	4.57603e-16	1.76057e-16	24	10.25	LOC_Os03g42110	2.69927e-51	1.17815e-52	24	8.25	TRUE	TRUE	2	0
MH03t0499200	FALSE	FALSE	4.96032e-05	0.00550595	0.108681	0.178869	0.0610119	0.0141369	0.0610119	0.275099	0.00550595	4.96032e-05	0.0141369	0.108681	0.00550595	0.000396825	0.0311508	0.0610119	0.108681	0.0141369	4.96032e-05	0.548413	0.0311508	0.0311508	0.108681	0.0141369	0.178869	0.108681	0.548413	4.96032e-05	0.39876	0.178869	0.0610119	0.275099	0.0610119	0.00550595	0.0311508	0.39876	4.96032e-05	0.00173611	0.178869	0.108681	0.0141369	0.000396825	0.0311508	0.178869	0.00173611	4.96032e-05	0.0610119	0.0311508	0.0610119	0.0311508	0.108681	0.0610119	0.178869	0.0610119	4.96032e-05	0.108681	0.275099	0.0610119	0.0141369	0.275099	0.108681	0.0311508	0.108681	4.96032e-05	FALSE	LOC_Os03g42130	1.58071e-45	1.22816e-46	21.5	3.5	LOC_Os03g42130	4.38882e-44	2.98589e-45	22.5	3.5	TRUE	TRUE	0	-1
MH03t0506400	FALSE	FALSE	4.96032e-05	0.0610119	0.39876	0.108681	0.00550595	0.548413	1	0.548413	0.0610119	4.96032e-05	0.178869	0.00550595	0.00550595	0.548413	0.719544	0.108681	0.39876	0.178869	4.96032e-05	0.548413	0.275099	0.275099	0.39876	0.548413	0.108681	0.00550595	0.548413	4.96032e-05	0.0141369	0.39876	0.548413	0.178869	0.00550595	0.00550595	0.275099	0.0141369	4.96032e-05	1	0.904861	0.39876	0.548413	0.548413	0.275099	0.39876	1	4.96032e-05	0.108681	0.0610119	1	0.719544	0.39876	0.548413	0.904861	0.108681	4.96032e-05	0.275099	0.548413	0.108681	0.548413	0.178869	0.39876	0.0610119	0.275099	4.96032e-05	FALSE	LOC_Os03g42750	2.60253e-36	3.28631e-37	24	21	LOC_Os03g42750	7.48384e-10	3.844e-10	24	20.75	TRUE	FALSE	0.25	0
MH03t0506800	FALSE	FALSE	4.96032e-05	1	0.39876	0.904861	0.0311508	1	1.60124	1.82113	1	4.96032e-05	0.0610119	0.00550595	0.548413	0.0610119	0.275099	0.548413	0.39876	0.0610119	4.96032e-05	0.0311508	0.548413	0.178869	1.28046	1.28046	0.904861	0.00550595	0.0311508	4.96032e-05	0.719544	0.275099	0.39876	1	0.0311508	0.548413	0.548413	0.719544	4.96032e-05	1.28046	0.719544	1.7249	1	0.0610119	0.178869	0.275099	1.28046	4.96032e-05	1.28046	0.904861	1.60124	0.275099	1.28046	0.39876	0.719544	1.28046	4.96032e-05	0.719544	1.82113	0.548413	1.28046	1	1.7249	0.904861	0.719544	4.96032e-05	FALSE		4.78556e-16	1.84275e-16	24	11		0.000350637	0.000253027	24	8.25	TRUE	FALSE	2.75	0
MH03t0506900	FALSE	FALSE	4.96032e-05	0.39876	0.178869	1	0.178869	0.178869	0.548413	1.45159	0.39876	4.96032e-05	0.0610119	0.39876	0.0610119	0.0610119	0.904861	0.719544	0.178869	0.0610119	4.96032e-05	0.719544	0.178869	0.00173611	0.548413	0.39876	1	0.39876	0.719544	4.96032e-05	0.39876	0.719544	0.108681	1	0.178869	0.0610119	0.178869	0.39876	4.96032e-05	0.178869	0.275099	0.719544	0.178869	0.0610119	0.00173611	0.719544	0.178869	4.96032e-05	0.548413	0.719544	0.548413	0.904861	0.548413	0.108681	0.275099	0.548413	4.96032e-05	1.28046	1.45159	0.719544	0.39876	1	0.719544	0.719544	1.28046	4.96032e-05	FALSE	LOC_Os03g42810	3.60227e-28	7.10604e-29	22.5	0.75	LOC_Os03g42810	8.11104e-07	4.97017e-07	24	22	TRUE	FALSE	-21.25	-1.5
MH03t0507000	FALSE	FALSE	4.96032e-05	0.0141369	0.108681	0.0311508	0.00550595	0.0610119	0.178869	0.548413	0.0141369	4.96032e-05	0.00550595	0.00550595	0.00550595	0.0141369	0.178869	0.108681	0.108681	0.00550595	4.96032e-05	0.0141369	0.0141369	0.0311508	0.548413	0.0610119	0.0311508	0.00550595	0.0141369	4.96032e-05	0.00173611	0.0311508	0.275099	0.178869	0.00550595	0.00550595	0.0141369	0.00173611	4.96032e-05	0.0311508	0.108681	0.39876	0.0610119	0.0141369	0.0311508	0.0311508	0.0311508	4.96032e-05	0.178869	0.0311508	0.178869	0.178869	0.548413	0.275099	0.108681	0.178869	4.96032e-05	0.548413	0.548413	0.108681	0.0610119	0.178869	0.39876	0.0311508	0.548413	4.96032e-05	FALSE	LOC_Os12g40490	1.85345e-40	1.85309e-41	24	20.5	LOC_Os12g40490	4.0074e-21	1.05078e-21	24	20.75	TRUE	TRUE	-0.25	0
MH03t0507100	FALSE	FALSE	4.96032e-05	0.00550595	0.0311508	0.000396825	0.0141369	0.00173611	0.0311508	0.0141369	0.00550595	4.96032e-05	0.00173611	0.00173611	0.0311508	0.0311508	0.0610119	0.108681	0.0311508	0.00173611	4.96032e-05	0.0141369	0.0311508	0.108681	0.0610119	0.108681	0.000396825	0.00173611	0.0141369	4.96032e-05	0.0311508	0.00550595	0.0610119	0.0311508	0.0141369	0.0311508	0.0311508	0.0311508	4.96032e-05	0.0610119	0.000396825	0.0141369	0.00173611	0.0311508	0.108681	0.00550595	0.0610119	4.96032e-05	0.108681	0.00173611	0.0311508	0.0610119	0.0610119	0.0610119	0.000396825	0.108681	4.96032e-05	0.0311508	0.0141369	0.108681	0.108681	0.0311508	0.0141369	0.00173611	0.0311508	4.96032e-05	FALSE	LOC_Os03g42830	9.11975e-67	2.20605e-68	20	3	LOC_Os03g42830	1.13395e-60	2.69084e-62	22	2.5	TRUE	TRUE	0.5	-2
MH03t0510600	FALSE	FALSE	4.96032e-05	0.00173611	0.00173611	0.00550595	0.548413	0.0311508	0.108681	0.00550595	0.00173611	4.96032e-05	0.00173611	0.0311508	0.548413	0.0311508	0.108681	0.0311508	0.00173611	0.00173611	4.96032e-05	0.0311508	0.548413	0.0311508	0.275099	0.0311508	0.00550595	0.0311508	0.0311508	4.96032e-05	0.39876	0.00173611	0.178869	0.0141369	0.548413	0.548413	0.548413	0.39876	4.96032e-05	0.39876	0.0141369	0.178869	0.0311508	0.0311508	0.0311508	0.00173611	0.39876	4.96032e-05	0.178869	0.0610119	0.108681	0.108681	0.275099	0.178869	0.0141369	0.178869	4.96032e-05	0.0141369	0.00550595	0.0311508	0.0311508	0.0141369	0.178869	0.0610119	0.0141369	4.96032e-05	FALSE	LOC_Os12g40860	4.28228e-17	1.55241e-17	20	16.25	LOC_Os12g40860	1.6364e-26	3.05917e-27	24	19.25	TRUE	TRUE	-3	-4
MH03t0510900	FALSE	FALSE	4.96032e-05	0.0311508	0.0141369	0.00173611	0.00173611	0.0141369	0.00550595	0.00550595	0.0311508	4.96032e-05	0.00550595	0.00550595	0.00550595	0.000396825	0.00173611	0.00173611	0.0141369	0.00550595	4.96032e-05	0.00173611	0.0141369	0.0141369	0.00550595	0.0311508	0.00173611	0.00550595	0.00173611	4.96032e-05	0.00173611	0.0141369	0.000396825	0.0311508	0.00173611	0.00550595	0.0141369	0.00173611	4.96032e-05	0.00173611	0.000396825	0.00550595	0.0141369	0.000396825	0.0141369	0.0141369	0.00173611	4.96032e-05	0.00550595	0.000396825	0.00550595	0.00173611	0.00550595	0.000396825	0.000396825	0.00550595	4.96032e-05	0.0141369	0.00550595	0.00173611	0.0311508	0.0311508	0.00550595	0.000396825	0.0141369	4.96032e-05	FALSE	LOC_Os03g43420	1.67036e-57	6.64278e-59	24	9.5	LOC_Os03g43420	2.37668e-48	1.25138e-49	24	9.25	TRUE	TRUE	0.25	0
MH03t0511000	FALSE	FALSE	4.96032e-05	0.0311508	0.0141369	0.00550595	0.0141369	0.0311508	0.00173611	0.0610119	0.0311508	4.96032e-05	0.00550595	0.00173611	0.000396825	0.0141369	0.00550595	0.00550595	0.0141369	0.00550595	4.96032e-05	0.00550595	0.0141369	0.0311508	0.0141369	0.00173611	0.00550595	0.00173611	0.00550595	4.96032e-05	0.000396825	0.0141369	0.000396825	0.00550595	0.0141369	0.000396825	0.0141369	0.000396825	4.96032e-05	0.00550595	0.00173611	0.0141369	0.0311508	0.0141369	0.0311508	0.0141369	0.00550595	4.96032e-05	0.00550595	0.00550595	0.00173611	0.00550595	0.0141369	0.000396825	0.00173611	0.00550595	4.96032e-05	0.0141369	0.0610119	0.00550595	0.00173611	0.00550595	0.0141369	0.00550595	0.0141369	4.96032e-05	FALSE	LOC_Os03g43430	5.77824e-48	3.91977e-49	23.5	10	LOC_Os03g43430	4.00686e-64	8.08589e-66	24	10.75	TRUE	TRUE	-0.75	-0.5
MH03t0511100	FALSE	FALSE	4.96032e-05	0.0311508	0.000396825	0.00173611	0.00550595	0.00550595	0.00550595	0.00550595	0.0311508	4.96032e-05	0.0141369	0.00550595	0.0141369	0.0141369	0.0610119	0.0141369	0.000396825	0.0141369	4.96032e-05	0.000396825	0.00173611	0.00173611	0.00173611	0.00173611	0.00173611	0.00550595	0.000396825	4.96032e-05	0.000396825	0.000396825	0.00550595	0.000396825	0.00550595	0.0141369	0.00173611	0.000396825	4.96032e-05	4.96032e-05	0.00173611	4.96032e-05	0.00550595	0.0141369	0.00173611	0.000396825	4.96032e-05	4.96032e-05	0.00173611	4.96032e-05	0.00550595	0.0610119	0.00173611	0.00550595	0.00173611	0.00173611	4.96032e-05	0.00173611	0.00550595	0.0141369	0.00173611	0.000396825	4.96032e-05	4.96032e-05	0.00173611	4.96032e-05	TRUE	LOC_Os03g43440	5.12029e-59	1.88144e-60	24	7.5	LOC_Os03g43440	1.96484e-55	6.49651e-57	20.5	8.75	TRUE	TRUE	-1.25	3.5
MH03t0513900	FALSE	FALSE	4.96032e-05	0.719544	0.0311508	0.0610119	0.108681	0.0311508	0.0610119	0.108681	0.719544	4.96032e-05	0.904861	0.178869	0.275099	0.108681	0.719544	0.275099	0.0311508	0.904861	4.96032e-05	0.108681	0.178869	0.0610119	0.548413	0.178869	0.0610119	0.178869	0.108681	4.96032e-05	0.00550595	0.00550595	0.0610119	0.0311508	0.108681	0.275099	0.178869	0.00550595	4.96032e-05	0.00173611	0.275099	0.0141369	0.0311508	0.108681	0.0610119	0.00550595	0.00173611	4.96032e-05	0.275099	0.0141369	0.0610119	0.719544	0.548413	0.0610119	0.275099	0.275099	4.96032e-05	0.548413	0.108681	0.275099	0.178869	0.0311508	0.0141369	0.0141369	0.548413	4.96032e-05	TRUE	LOC_Os12g41200	1.41994e-33	2.07862e-34	21	19.25	LOC_Os12g41200	1.56886e-36	1.61908e-37	24	21.5	TRUE	TRUE	-2.25	-3
MH03t0514200	FALSE	FALSE	4.96032e-05	0.108681	0.0610119	0.00173611	0.108681	0.0311508	0.00550595	0.0610119	0.108681	4.96032e-05	0.000396825	0.0311508	0.0610119	0.00173611	0.0610119	0.00550595	0.0610119	0.000396825	4.96032e-05	0.0141369	0.0311508	0.000396825	0.0311508	0.00173611	0.00173611	0.0311508	0.0141369	4.96032e-05	0.0311508	0.00550595	0.00550595	0.0141369	0.108681	0.0610119	0.0311508	0.0311508	4.96032e-05	0.0141369	0.0610119	0.108681	0.0311508	0.00173611	0.000396825	0.00550595	0.0141369	4.96032e-05	0.0610119	0.00550595	0.00550595	0.0610119	0.0311508	0.00550595	0.0610119	0.0610119	4.96032e-05	0.0311508	0.0610119	0.00550595	0.00173611	0.0141369	0.108681	0.00550595	0.0311508	4.96032e-05	FALSE		3.80152e-76	4.94775e-78	24	23.75		8.62947e-64	1.77547e-65	24	23.5	TRUE	TRUE	0.25	0
MH03t0515000	FALSE	FALSE	4.96032e-05	0.178869	0.548413	0.548413	1.28046	1.96885	1.60124	1.7249	0.178869	4.96032e-05	0.108681	0.0311508	0.904861	1.45159	0.275099	1.45159	0.548413	0.108681	4.96032e-05	0.39876	1.45159	0.904861	0.39876	1.28046	0.548413	0.0311508	0.39876	4.96032e-05	1	0.548413	0.178869	0.548413	1.28046	0.904861	1.45159	1	4.96032e-05	1.60124	1	1.60124	1.96885	1.45159	0.904861	0.548413	1.60124	4.96032e-05	0.275099	0.178869	1.60124	0.275099	0.39876	0.178869	1	0.275099	4.96032e-05	0.275099	1.7249	1.45159	1.28046	0.548413	1.60124	0.178869	0.275099	4.96032e-05	FALSE	LOC_Os03g43760	1.69402e-17	5.98637e-18	24	22.5	LOC_Os03g43760	1	1	21.5	11.75	TRUE	FALSE	10.75	2.5
MH03t0515100	FALSE	FALSE	4.96032e-05	0.108681	0.39876	0.275099	0.548413	0.39876	0.719544	0.39876	0.108681	4.96032e-05	0.0311508	0.178869	0.719544	0.108681	0.904861	0.108681	0.39876	0.0311508	4.96032e-05	0.548413	1.28046	0.39876	1	0.178869	0.275099	0.178869	0.548413	4.96032e-05	0.719544	0.0311508	1.28046	0.108681	0.548413	0.719544	1.28046	0.719544	4.96032e-05	0.548413	0.0311508	0.275099	0.39876	0.108681	0.39876	0.0311508	0.548413	4.96032e-05	1	0.0610119	0.719544	0.904861	1	1.28046	0.0311508	1	4.96032e-05	0.39876	0.39876	0.108681	0.178869	0.108681	0.275099	0.0610119	0.39876	4.96032e-05	FALSE	LOC_Os03g43770	5.64862e-16	2.18586e-16	20	1.5	LOC_Os03g43770	2.00587e-14	7.86234e-15	24	1.25	TRUE	FALSE	0.25	-4
MH03t0515300	FALSE	FALSE	4.96032e-05	0.548413	0.548413	0.275099	0.178869	1	0.39876	1.28046	0.548413	4.96032e-05	0.719544	0.178869	0.275099	1.28046	0.108681	0.0610119	0.548413	0.719544	4.96032e-05	0.0141369	0.275099	0.904861	0.275099	1.45159	0.275099	0.178869	0.0141369	4.96032e-05	0.0311508	0.548413	0.0311508	1	0.178869	0.275099	0.275099	0.0311508	4.96032e-05	1	0.39876	1.28046	1	1.28046	0.904861	0.548413	1	4.96032e-05	1	1.28046	0.39876	0.108681	0.275099	0.0311508	0.39876	1	4.96032e-05	0.275099	1.28046	0.0610119	1.45159	1	1.28046	1.28046	0.275099	4.96032e-05	FALSE		4.55915e-24	1.12922e-24	24	21.5		3.46468e-09	1.85043e-09	24	20.5	TRUE	FALSE	1	0
MH03t0515400	FALSE	TRUE	4.96032e-05	0.108681	0.00173611	0.0610119	0.108681	0.275099	0.0311508	0.178869	0.108681	4.96032e-05	0.0311508	0.00550595	0.0610119	0.0610119	0.00173611	0.0311508	0.00173611	0.0311508	4.96032e-05	0.0610119	0.275099	0.548413	0.0311508	0.178869	0.0610119	0.00550595	0.0610119	4.96032e-05	0.00550595	0.0311508	0.000396825	0.0141369	0.108681	0.0610119	0.275099	0.00550595	4.96032e-05	0.00173611	0.0141369	0.0311508	0.275099	0.0610119	0.548413	0.0311508	0.00173611	4.96032e-05	0.0610119	0.00550595	0.0311508	0.00173611	0.0311508	0.000396825	0.0141369	0.0610119	4.96032e-05	0.0311508	0.178869	0.0311508	0.178869	0.0141369	0.0311508	0.00550595	0.0311508	4.96032e-05	FALSE	LOC_Os03g43810	1.55068e-33	2.27918e-34	24	5	LOC_Os03g43810	2.87433e-38	2.68672e-39	24	5.5	TRUE	TRUE	-0.5	0
MH03t0515900	FALSE	FALSE	4.96032e-05	0.39876	0.108681	0.0610119	0.39876	0.0311508	0.39876	0.178869	0.39876	4.96032e-05	0.108681	0.0141369	0.178869	0.275099	0.39876	0.0610119	0.108681	0.108681	4.96032e-05	0.0311508	0.275099	0.0610119	0.275099	0.108681	0.0610119	0.0141369	0.0311508	4.96032e-05	0.0610119	0.0311508	0.0610119	0.0610119	0.39876	0.178869	0.275099	0.0610119	4.96032e-05	0.108681	0.178869	0.0141369	0.0311508	0.275099	0.0610119	0.0311508	0.108681	4.96032e-05	0.275099	0.0311508	0.39876	0.39876	0.275099	0.0610119	0.178869	0.275099	4.96032e-05	0.719544	0.178869	0.0610119	0.108681	0.0610119	0.0141369	0.0311508	0.719544	4.96032e-05	FALSE		1.09302e-20	3.27411e-21	24	10.5		2.60932e-31	3.65164e-32	24	11.5	TRUE	TRUE	-1	0
MH03t0516600	FALSE	TRUE	4.96032e-05	0.00173611	0.0141369	0.0311508	0.0311508	0.0141369	0.0610119	0.0610119	0.00173611	4.96032e-05	0.00173611	0.00550595	0.00550595	0.00173611	0.0141369	0.0141369	0.0141369	0.00173611	4.96032e-05	0.00550595	0.0311508	0.0141369	0.0141369	0.0141369	0.0311508	0.00550595	0.00550595	4.96032e-05	0.00173611	0.00550595	0.000396825	0.0311508	0.0311508	0.00550595	0.0311508	0.00173611	4.96032e-05	0.000396825	0.00550595	0.0311508	0.0141369	0.00173611	0.0141369	0.00550595	0.000396825	4.96032e-05	0.0141369	0.0141369	0.0610119	0.0141369	0.0141369	0.000396825	0.00550595	0.0141369	4.96032e-05	0.0610119	0.0610119	0.0141369	0.0141369	0.0311508	0.0311508	0.0141369	0.0610119	4.96032e-05	TRUE	LOC_Os12g41860	1.6357e-40	1.63e-41	22.5	21.5	LOC_Os12g41860	3.49401e-43	2.48736e-44	24	21.75	TRUE	TRUE	-0.25	-1.5
MH03t0517000	FALSE	FALSE	4.96032e-05	0.275099	0.0311508	0.0610119	0.275099	0.0141369	0.548413	0.719544	0.275099	4.96032e-05	0.0610119	0.548413	1	0.548413	1	0.548413	0.0311508	0.0610119	4.96032e-05	0.275099	0.178869	0.275099	0.178869	0.108681	0.0610119	0.548413	0.275099	4.96032e-05	0.108681	0.00173611	0.108681	0.0610119	0.275099	1	0.178869	0.108681	4.96032e-05	0.108681	0.0141369	0.108681	0.0141369	0.548413	0.275099	0.00173611	0.108681	4.96032e-05	0.275099	0.178869	0.548413	1	0.178869	0.108681	0.0141369	0.275099	4.96032e-05	0.0311508	0.719544	0.548413	0.108681	0.0610119	0.108681	0.178869	0.0311508	4.96032e-05	FALSE		2.37656e-27	4.90528e-28	20.5	17.25		1.51671e-27	2.67192e-28	23	17	TRUE	TRUE	0.25	-2.5
MH03t0518300	FALSE	FALSE	4.96032e-05	0.0311508	0.178869	0.178869	0.0311508	0.108681	0.0610119	0.0610119	0.0311508	4.96032e-05	0.108681	0.275099	0.0610119	0.39876	0.275099	0.108681	0.178869	0.108681	4.96032e-05	0.00173611	0.108681	0.108681	0.178869	0.0610119	0.178869	0.275099	0.00173611	4.96032e-05	0.108681	0.0311508	0.0610119	0.0141369	0.0311508	0.0610119	0.108681	0.108681	4.96032e-05	0.0610119	0.108681	0.00550595	0.108681	0.39876	0.108681	0.0311508	0.0610119	4.96032e-05	0.0311508	0.00550595	0.0610119	0.275099	0.178869	0.0610119	0.108681	0.0311508	4.96032e-05	0.0610119	0.0610119	0.108681	0.0610119	0.0141369	0.00550595	0.00550595	0.0610119	4.96032e-05	FALSE		1.73506e-31	2.8547e-32	20	9.25		6.73883e-34	8.07083e-35	20	9.75	TRUE	TRUE	-0.5	0
MH03t0518400	FALSE	FALSE	4.96032e-05	0.904861	0.39876	0.39876	0.39876	0.178869	0.0311508	0.548413	0.904861	4.96032e-05	0.00550595	0.548413	1.82113	0.548413	1.45159	0.39876	0.39876	0.00550595	4.96032e-05	0.719544	1.7249	0.178869	0.904861	0.275099	0.39876	0.548413	0.719544	4.96032e-05	0.39876	0.39876	0.108681	1.28046	0.39876	1.82113	1.7249	0.39876	4.96032e-05	0.39876	0.108681	0.904861	0.178869	0.548413	0.178869	0.39876	0.39876	4.96032e-05	0.275099	0.0311508	0.0311508	1.45159	0.904861	0.108681	0.108681	0.275099	4.96032e-05	1	0.548413	0.39876	0.275099	1.28046	0.904861	0.0311508	1	4.96032e-05	FALSE		5.45861e-15	2.23145e-15	20	8.75		2.34732e-14	9.23621e-15	20	9.25	TRUE	FALSE	-0.5	0
MH03t0520600	FALSE	FALSE	4.96032e-05	0.0610119	0.0610119	0.904861	0.39876	0.0610119	0.548413	0.178869	0.0610119	4.96032e-05	0.0141369	0.275099	0.0610119	0.0141369	0.275099	0.0610119	0.0610119	0.0141369	4.96032e-05	0.548413	0.39876	0.0610119	0.548413	0.178869	0.904861	0.275099	0.548413	4.96032e-05	0.108681	0.275099	0.0141369	0.548413	0.39876	0.0610119	0.39876	0.108681	4.96032e-05	0.0141369	0.275099	0.178869	0.0610119	0.0141369	0.0610119	0.275099	0.0141369	4.96032e-05	0.275099	0.0610119	0.548413	0.275099	0.548413	0.0141369	0.275099	0.275099	4.96032e-05	0.904861	0.178869	0.0610119	0.178869	0.548413	0.178869	0.0610119	0.904861	4.96032e-05	FALSE	LOC_Os03g44430	5.64815e-24	1.40563e-24	24	11.5	LOC_Os03g44430	1.40283e-31	1.93646e-32	20	12.25	TRUE	TRUE	-0.75	4
MH03t0520800	FALSE	FALSE	4.96032e-05	0.39876	0.275099	0.719544	1.7249	1.60124	1	1.82113	0.39876	4.96032e-05	0.548413	0.39876	0.39876	0.548413	1.89132	1.82113	0.275099	0.548413	4.96032e-05	0.904861	0.904861	0.39876	1.28046	1	0.719544	0.39876	0.904861	4.96032e-05	1.7249	1.82113	0.719544	0.904861	1.7249	0.39876	0.904861	1.7249	4.96032e-05	0.0311508	1.89132	1.60124	1.60124	0.548413	0.39876	1.82113	0.0311508	4.96032e-05	1.28046	1.45159	1	1.89132	1.28046	0.719544	1.89132	1.28046	4.96032e-05	0.275099	1.82113	1.82113	1	0.904861	1.60124	1.45159	0.275099	4.96032e-05	FALSE		4.52536e-16	1.74048e-16	21.5	13		0.00412488	0.00319188	20	19.25	TRUE	FALSE	-6.25	1.5
MH03t0521500	FALSE	FALSE	4.96032e-05	1	1	0.178869	0.719544	0.904861	0.0610119	1.82113	1	4.96032e-05	0.719544	0.178869	0.39876	1.28046	0.178869	0.275099	1	0.719544	4.96032e-05	0.39876	0.719544	1.60124	1.45159	0.108681	0.178869	0.178869	0.39876	4.96032e-05	0.39876	1.28046	0.178869	1.28046	0.719544	0.39876	0.719544	0.39876	4.96032e-05	1.98586	0.719544	1.28046	0.904861	1.28046	1.60124	1.28046	1.98586	4.96032e-05	0.548413	0.719544	0.0610119	0.178869	1.45159	0.178869	0.719544	0.548413	4.96032e-05	0.904861	1.82113	0.275099	0.108681	1.28046	1.28046	0.719544	0.904861	4.96032e-05	FALSE		6.8175e-18	2.36303e-18	22.5	19.5		1	1	23.5	17.5	TRUE	FALSE	2	-1
MH03t0521900	FALSE	FALSE	4.96032e-05	0.0311508	0.0311508	0.178869	0.00550595	0.108681	0.0610119	0.00550595	0.0311508	4.96032e-05	4.96032e-05	0.904861	0.0141369	0.0141369	0.548413	0.0141369	0.0311508	4.96032e-05	4.96032e-05	0.904861	0.0141369	0.0141369	0.548413	0.0141369	0.178869	0.904861	0.904861	4.96032e-05	0.275099	0.904861	0.0141369	0.275099	0.00550595	0.0141369	0.0141369	0.275099	4.96032e-05	0.0610119	0.275099	4.96032e-05	0.108681	0.0141369	0.0141369	0.904861	0.0610119	4.96032e-05	0.548413	0.0610119	0.0610119	0.548413	0.548413	0.0141369	0.275099	0.548413	4.96032e-05	0.275099	0.00550595	0.0141369	0.0141369	0.275099	4.96032e-05	0.0610119	0.275099	4.96032e-05	FALSE	LOC_Os12g42370	1.77355e-47	1.24509e-48	21	12.25	LOC_Os12g42370	1.58159e-33	1.93059e-34	21.5	12.25	TRUE	TRUE	0	-0.5
MH03t0522500	FALSE	FALSE	4.96032e-05	0.548413	0.0311508	0.275099	0.275099	0.39876	0.0141369	1.28046	0.548413	4.96032e-05	0.178869	0.178869	0.0610119	0.275099	0.275099	1.45159	0.0311508	0.178869	4.96032e-05	0.39876	0.0610119	0.108681	0.00550595	1.45159	0.275099	0.178869	0.39876	4.96032e-05	0.0610119	0.275099	0.275099	1.7249	0.275099	0.0610119	0.0610119	0.0610119	4.96032e-05	0.108681	0.275099	1	0.39876	0.275099	0.108681	0.275099	0.108681	4.96032e-05	0.0610119	1.82113	0.0141369	0.275099	0.00550595	0.275099	0.275099	0.0610119	4.96032e-05	1.60124	1.28046	1.45159	1.45159	1.7249	1	1.82113	1.60124	4.96032e-05	FALSE	LOC_Os03g44610	5.99172e-25	1.4226e-25	20	14.75	LOC_Os03g44610	1.01998e-06	6.28764e-07	22.5	16.25	TRUE	FALSE	-1.5	-2.5
MH03t0522600	FALSE	FALSE	4.96032e-05	0.0311508	0.0311508	0.00173611	0.0311508	0.0311508	0.275099	0.178869	0.0311508	4.96032e-05	0.0141369	0.00550595	0.0141369	0.0610119	0.0610119	0.0311508	0.0311508	0.0141369	4.96032e-05	0.00550595	0.0610119	0.0141369	0.178869	0.0311508	0.00173611	0.00550595	0.00550595	4.96032e-05	0.00550595	0.00550595	0.108681	0.0610119	0.0311508	0.0141369	0.0610119	0.00550595	4.96032e-05	0.0610119	0.0141369	0.275099	0.0311508	0.0610119	0.0141369	0.00550595	0.0610119	4.96032e-05	0.0141369	0.0311508	0.275099	0.0610119	0.178869	0.108681	0.0141369	0.0141369	4.96032e-05	0.108681	0.178869	0.0311508	0.0311508	0.0610119	0.275099	0.0311508	0.108681	4.96032e-05	FALSE	LOC_Os03g44620	1.56127e-60	5.31609e-62	24	21	LOC_Os03g44620	1.12507e-39	9.69547e-41	24	19.25	TRUE	TRUE	1.75	0
MH03t0523100	FALSE	FALSE	4.96032e-05	0.275099	0.719544	0.39876	1	1.45159	0.39876	0.904861	0.275099	4.96032e-05	0.275099	0.108681	1.28046	0.108681	0.275099	0.719544	0.719544	0.275099	4.96032e-05	0.39876	1.89132	0.178869	0.39876	1.82113	0.39876	0.108681	0.39876	4.96032e-05	1.45159	0.39876	0.0610119	1.82113	1	1.28046	1.89132	1.45159	4.96032e-05	1	1.45159	0.548413	1.45159	0.108681	0.178869	0.39876	1	4.96032e-05	0.39876	1.60124	0.39876	0.275099	0.39876	0.0610119	1.45159	0.39876	4.96032e-05	1.60124	0.904861	0.719544	1.82113	1.82113	0.548413	1.60124	1.60124	4.96032e-05	FALSE		3.27522e-16	1.24912e-16	20.5	12.25		0.0170436	0.0137622	24	8	TRUE	FALSE	4.25	-3.5
MH03t0523200	FALSE	FALSE	4.96032e-05	0.0141369	0.0311508	0.0311508	0.0610119	0.0311508	0.0311508	0.0141369	0.0141369	4.96032e-05	0.000396825	0.00550595	0.0610119	0.000396825	0.00550595	0.0610119	0.0311508	0.000396825	4.96032e-05	0.0141369	0.0311508	0.00173611	0.0141369	0.108681	0.0311508	0.00550595	0.0141369	4.96032e-05	0.0311508	0.00173611	4.96032e-05	0.00550595	0.0610119	0.0610119	0.0311508	0.0311508	4.96032e-05	0.0311508	0.0311508	0.00173611	0.0311508	0.000396825	0.00173611	0.00173611	0.0311508	4.96032e-05	0.00173611	0.0311508	0.0311508	0.00550595	0.0141369	4.96032e-05	0.0311508	0.00173611	4.96032e-05	0.00550595	0.0141369	0.0610119	0.108681	0.00550595	0.00173611	0.0311508	0.00550595	4.96032e-05	FALSE	LOC_Os12g42570	1.00575e-56	4.15838e-58	24	20.25	LOC_Os12g42570	1.35122e-46	7.89611e-48	24	20.5	TRUE	TRUE	-0.25	0
MH03t0523800	FALSE	TRUE	4.96032e-05	0.108681	0.0610119	0.0141369	1	1.28046	0.275099	0.178869	0.108681	4.96032e-05	0.275099	0.275099	1.60124	1.7249	0.719544	0.275099	0.0610119	0.275099	4.96032e-05	0.0610119	1.7249	0.548413	0.275099	0.0610119	0.0141369	0.275099	0.0610119	4.96032e-05	0.719544	0.904861	0.108681	0.178869	1	1.60124	1.7249	0.719544	4.96032e-05	1.82113	0.904861	1.89132	1.28046	1.7249	0.548413	0.904861	1.82113	4.96032e-05	0.178869	0.548413	0.275099	0.719544	0.275099	0.108681	0.904861	0.178869	4.96032e-05	0.275099	0.178869	0.275099	0.0610119	0.178869	1.89132	0.548413	0.275099	4.96032e-05	FALSE	LOC_Os03g44710	2.89811e-19	9.33843e-20	20	1.5	LOC_Os03g44710	0.00115545	0.000861061	23.5	2.5	TRUE	FALSE	-1	-3.5
MH03t0538200	FALSE	FALSE	4.96032e-05	0.275099	0.904861	0.00550595	0.548413	0.275099	0.0610119	0.39876	0.275099	4.96032e-05	0.178869	0.178869	1.45159	0.39876	0.904861	1.28046	0.904861	0.178869	4.96032e-05	1	1.7249	0.0610119	1.28046	0.548413	0.00550595	0.178869	1	4.96032e-05	0.39876	0.719544	0.108681	0.904861	0.548413	1.45159	1.7249	0.39876	4.96032e-05	1	0.548413	0.275099	0.275099	0.39876	0.0610119	0.719544	1	4.96032e-05	0.904861	0.108681	0.0610119	0.904861	1.28046	0.108681	0.548413	0.904861	4.96032e-05	1	0.39876	1.28046	0.548413	0.904861	0.275099	0.108681	1	4.96032e-05	FALSE		3.70474e-16	1.41683e-16	24	4.5		1.06987e-12	4.64994e-13	20	7.75	TRUE	FALSE	-3.25	4
MH03t0538500	FALSE	FALSE	4.96032e-05	0.0141369	0.0141369	0.0610119	0.0610119	0.0311508	0.275099	0.548413	0.0141369	4.96032e-05	0.00173611	0.0610119	0.0141369	0.00550595	0.0311508	0.275099	0.0141369	0.00173611	4.96032e-05	0.0610119	0.0610119	0.00550595	0.0311508	0.548413	0.0610119	0.0610119	0.0610119	4.96032e-05	0.178869	0.275099	0.0311508	0.904861	0.0610119	0.0141369	0.0610119	0.178869	4.96032e-05	0.00550595	0.108681	0.108681	0.0311508	0.00550595	0.00550595	0.275099	0.00550595	4.96032e-05	0.0610119	0.178869	0.275099	0.0311508	0.0311508	0.0311508	0.108681	0.0610119	4.96032e-05	0.719544	0.548413	0.275099	0.548413	0.904861	0.108681	0.178869	0.719544	4.96032e-05	FALSE	LOC_Os03g45320	2.30903e-44	1.88359e-45	24	11.25	LOC_Os03g45320	2.42794e-24	5.18369e-25	24	10.5	TRUE	TRUE	0.75	0
MH03t0539000	FALSE	FALSE	4.96032e-05	0.108681	0.39876	0.00550595	0.108681	0.108681	0.0610119	1	0.108681	4.96032e-05	0.548413	0.0610119	0.178869	0.178869	0.275099	1.28046	0.39876	0.548413	4.96032e-05	0.275099	0.108681	0.108681	0.39876	0.719544	0.00550595	0.0610119	0.275099	4.96032e-05	0.0141369	0.0610119	0.0311508	0.904861	0.108681	0.178869	0.108681	0.0141369	4.96032e-05	0.0141369	0.0311508	0.275099	0.108681	0.178869	0.108681	0.0610119	0.0141369	4.96032e-05	0.275099	0.108681	0.0610119	0.275099	0.39876	0.0311508	0.0311508	0.275099	4.96032e-05	1	1	1.28046	0.719544	0.904861	0.275099	0.108681	1	4.96032e-05	FALSE	LOC_Os03g45370	4.07875e-18	1.39846e-18	23.5	3.75	LOC_Os03g45370	8.05504e-25	1.67688e-25	24	4.5	TRUE	TRUE	-0.75	-0.5
MH03t0539200	FALSE	FALSE	4.96032e-05	0.0311508	0.000396825	0.00550595	0.108681	0.0610119	0.00550595	0.0610119	0.0311508	4.96032e-05	0.0141369	0.0610119	0.719544	0.275099	0.00173611	0.108681	0.000396825	0.0141369	4.96032e-05	0.00173611	0.178869	0.108681	0.00173611	0.0311508	0.00550595	0.0610119	0.00173611	4.96032e-05	0.178869	0.275099	0.0141369	0.00550595	0.108681	0.719544	0.178869	0.178869	4.96032e-05	0.0311508	0.39876	0.108681	0.0610119	0.275099	0.108681	0.275099	0.0311508	4.96032e-05	0.108681	0.0610119	0.00550595	0.00173611	0.00173611	0.0141369	0.39876	0.108681	4.96032e-05	0.0311508	0.0610119	0.108681	0.0311508	0.00550595	0.108681	0.0610119	0.0311508	4.96032e-05	TRUE	LOC_Os03g45400	7.09803e-52	3.88192e-53	22.5	10.75	LOC_Os03g45400	4.00692e-44	2.72343e-45	21	10	TRUE	TRUE	0.75	1.5
MH03t0541500	FALSE	FALSE	4.96032e-05	0.719544	0.719544	0.39876	0.0610119	0.39876	0.275099	1.60124	0.719544	4.96032e-05	0.39876	0.178869	0.178869	0.0610119	0.0311508	0.108681	0.719544	0.39876	4.96032e-05	1	0.178869	0.719544	0.548413	0.108681	0.39876	0.178869	1	4.96032e-05	0.178869	0.39876	0.108681	0.548413	0.0610119	0.178869	0.178869	0.178869	4.96032e-05	0.0610119	0.00550595	0.548413	0.39876	0.0610119	0.719544	0.39876	0.0610119	4.96032e-05	0.00550595	0.548413	0.275099	0.0311508	0.548413	0.108681	0.00550595	0.00550595	4.96032e-05	0.39876	1.60124	0.108681	0.108681	0.548413	0.548413	0.548413	0.39876	4.96032e-05	FALSE		3.15294e-15	1.27233e-15	24	6.25		1.59619e-32	2.07538e-33	24	5	TRUE	TRUE	1.25	0
MH03t0541600	FALSE	FALSE	4.96032e-05	0.178869	0.0141369	0.00550595	0.0610119	0.108681	0.0610119	0.178869	0.178869	4.96032e-05	0.719544	0.108681	0.39876	0.275099	0.0141369	0.178869	0.0141369	0.719544	4.96032e-05	0.0311508	0.0610119	0.108681	0.178869	0.0141369	0.00550595	0.108681	0.0311508	4.96032e-05	0.0311508	0.0610119	0.108681	0.108681	0.0610119	0.39876	0.0610119	0.0311508	4.96032e-05	0.000396825	0.719544	0.178869	0.108681	0.275099	0.108681	0.0610119	0.000396825	4.96032e-05	0.548413	0.108681	0.0610119	0.0141369	0.178869	0.108681	0.719544	0.548413	4.96032e-05	0.0610119	0.178869	0.178869	0.0141369	0.108681	0.178869	0.108681	0.0610119	4.96032e-05	TRUE	LOC_Os03g45710	9.04996e-22	2.558e-22	20	14	LOC_Os03g45710	1.1484e-39	9.90402e-41	20.5	13.25	TRUE	TRUE	0.75	-0.5
MH03t0541700	FALSE	FALSE	4.96032e-05	0.39876	0.178869	0.178869	0.275099	0.39876	0.275099	0.904861	0.39876	4.96032e-05	0.0610119	0.0141369	0.108681	0.0141369	0.275099	0.108681	0.178869	0.0610119	4.96032e-05	0.0610119	0.275099	0.0610119	0.548413	0.0311508	0.178869	0.0141369	0.0610119	4.96032e-05	0.108681	0.178869	0.0311508	0.275099	0.275099	0.108681	0.275099	0.108681	4.96032e-05	0.108681	0.178869	0.719544	0.39876	0.0141369	0.0610119	0.178869	0.108681	4.96032e-05	0.904861	0.275099	0.275099	0.275099	0.548413	0.0311508	0.178869	0.904861	4.96032e-05	1	0.904861	0.108681	0.0311508	0.275099	0.719544	0.275099	1	4.96032e-05	FALSE	LOC_Os03g45730	2.56398e-29	4.7511e-30	24	23.5	LOC_Os03g45730	2.85793e-11	1.35279e-11	24	23.5	TRUE	FALSE	0	0
MH03t0545100	FALSE	FALSE	4.96032e-05	0.0311508	0.0141369	0.00550595	0.0141369	0.275099	0.108681	0.0311508	0.0311508	4.96032e-05	0.00550595	0.00173611	0.000396825	0.0610119	0.0610119	4.96032e-05	0.0141369	0.00550595	4.96032e-05	0.0311508	0.00173611	0.108681	0.0311508	0.00550595	0.00550595	0.00173611	0.0311508	4.96032e-05	0.00550595	0.0610119	0.0610119	0.00173611	0.0141369	0.000396825	0.00173611	0.00550595	4.96032e-05	0.108681	0.0311508	0.000396825	0.275099	0.0610119	0.108681	0.0610119	0.108681	4.96032e-05	0.178869	0.0610119	0.108681	0.0610119	0.0311508	0.0610119	0.0311508	0.178869	4.96032e-05	0.0610119	0.0311508	4.96032e-05	0.00550595	0.00173611	0.000396825	0.0610119	0.0610119	4.96032e-05	FALSE	LOC_Os03g46090	1.31525e-45	1.01672e-46	24	10.5	LOC_Os03g46090	1.07794e-45	6.63928e-47	24	10.75	TRUE	TRUE	-0.25	0
MH03t0545900	FALSE	FALSE	4.96032e-05	0.178869	0.275099	0.275099	0.275099	1.28046	0.178869	1.7249	0.178869	4.96032e-05	0.108681	0.275099	0.108681	0.548413	1	0.719544	0.275099	0.108681	4.96032e-05	0.719544	1	0.39876	1.60124	0.548413	0.275099	0.275099	0.719544	4.96032e-05	0.39876	1	0.548413	1.60124	0.275099	0.108681	1	0.39876	4.96032e-05	1	0.275099	0.548413	1.28046	0.548413	0.39876	1	1	4.96032e-05	0.904861	0.108681	0.178869	1	1.60124	0.548413	0.275099	0.904861	4.96032e-05	1.45159	1.7249	0.719544	0.548413	1.60124	0.548413	0.108681	1.45159	4.96032e-05	FALSE	LOC_Os03g46190	8.20777e-17	3.03698e-17	24	10.25	LOC_Os03g46190	0.000153615	0.000108307	24	7.75	TRUE	FALSE	2.5	0
MH03t0546200	FALSE	FALSE	4.96032e-05	0.548413	0.0610119	0.39876	0.39876	1.45159	0.719544	0.548413	0.548413	4.96032e-05	0.275099	1.28046	0.275099	1.93899	0.904861	0.178869	0.0610119	0.275099	4.96032e-05	0.39876	0.39876	0.719544	0.39876	0.548413	0.39876	1.28046	0.39876	4.96032e-05	0.39876	0.719544	0.178869	0.548413	0.39876	0.275099	0.39876	0.39876	4.96032e-05	1.45159	0.178869	1.60124	1.45159	1.93899	0.719544	0.719544	1.45159	4.96032e-05	0.39876	1.60124	0.719544	0.904861	0.39876	0.178869	0.178869	0.39876	4.96032e-05	1.28046	0.548413	0.178869	0.548413	0.548413	1.60124	1.60124	1.28046	4.96032e-05	FALSE	LOC_Os03g46230	4.59449e-18	1.58042e-18	20	9.75	LOC_Os03g46230	4.43759e-05	3.02432e-05	20	8.25	TRUE	FALSE	1.5	0
MH03t0546400	FALSE	FALSE	4.96032e-05	0.548413	0.275099	0.904861	0.904861	0.275099	0.548413	0.108681	0.548413	4.96032e-05	0.0141369	0.0610119	1.45159	0.178869	0.719544	0.178869	0.275099	0.0141369	4.96032e-05	0.0610119	1.45159	0.0610119	0.39876	0.178869	0.904861	0.0610119	0.0610119	4.96032e-05	0.39876	0.0610119	0.0610119	0.39876	0.904861	1.45159	1.45159	0.39876	4.96032e-05	0.719544	0.178869	0.39876	0.275099	0.178869	0.0610119	0.0610119	0.719544	4.96032e-05	0.0610119	0.0610119	0.548413	0.719544	0.39876	0.0610119	0.178869	0.0610119	4.96032e-05	0.39876	0.108681	0.178869	0.178869	0.39876	0.39876	0.0610119	0.39876	4.96032e-05	FALSE	LOC_Os03g46260	5.46781e-16	2.11265e-16	22	14.75	LOC_Os03g46260	1.70456e-25	3.39053e-26	24	18.5	TRUE	TRUE	-3.75	-2
MH03t0547100	FALSE	FALSE	4.96032e-05	0.548413	0.719544	0.0610119	1	0.548413	0.904861	0.275099	0.548413	4.96032e-05	0.0311508	0.275099	0.108681	0.0610119	0.178869	1	0.719544	0.0311508	4.96032e-05	0.39876	0.39876	0.108681	0.548413	0.904861	0.0610119	0.275099	0.39876	4.96032e-05	0.719544	0.904861	0.548413	0.275099	1	0.108681	0.39876	0.719544	4.96032e-05	0.548413	0.108681	0.904861	0.548413	0.0610119	0.108681	0.904861	0.548413	4.96032e-05	1	1	0.904861	0.178869	0.548413	0.548413	0.108681	1	4.96032e-05	1.45159	0.275099	1	0.904861	0.275099	0.904861	1	1.45159	4.96032e-05	FALSE	LOC_Os03g46310	3.88901e-24	9.61197e-25	24	10.75	LOC_Os03g46310	2.29196e-07	1.35683e-07	24	9.25	TRUE	FALSE	1.5	0
MH03t0547300	FALSE	FALSE	4.96032e-05	1.28046	0.275099	0.178869	0.275099	1	0.0311508	1.7249	1.28046	4.96032e-05	0.39876	0.548413	0.39876	1.28046	0.719544	0.00550595	0.275099	0.39876	4.96032e-05	0.000396825	0.178869	1.28046	0.0610119	0.904861	0.178869	0.548413	0.000396825	4.96032e-05	0.275099	1	0.0311508	1	0.275099	0.39876	0.178869	0.275099	4.96032e-05	1.28046	0.178869	0.548413	1	1.28046	1.28046	1	1.28046	4.96032e-05	1.28046	0.719544	0.0311508	0.719544	0.0610119	0.0311508	0.178869	1.28046	4.96032e-05	1.28046	1.7249	0.00550595	0.904861	1	0.548413	0.719544	1.28046	4.96032e-05	FALSE		3.11545e-32	4.92107e-33	24	21.25		7.42341e-10	3.81052e-10	21.5	17.25	TRUE	FALSE	4	2.5
MH03t0547600	FALSE	FALSE	4.96032e-05	0.275099	0.719544	0.275099	1	0.108681	0.178869	0.178869	0.275099	4.96032e-05	0.548413	0.39876	0.108681	0.178869	0.00550595	0.108681	0.719544	0.548413	4.96032e-05	0.904861	1.7249	0.548413	1	0.39876	0.275099	0.39876	0.904861	4.96032e-05	0.275099	0.0141369	0.275099	0.00550595	1	0.108681	1.7249	0.275099	4.96032e-05	0.904861	0.0610119	0.39876	0.108681	0.178869	0.548413	0.0141369	0.904861	4.96032e-05	0.548413	0.00550595	0.178869	0.00550595	1	0.275099	0.0610119	0.548413	4.96032e-05	0.178869	0.178869	0.108681	0.39876	0.00550595	0.39876	0.00550595	0.178869	4.96032e-05	FALSE	LOC_Os03g46390	1.9116e-20	5.78141e-21	20.5	4	LOC_Os03g46390	2.46595e-17	8.17122e-18	20	5.25	TRUE	TRUE	-1.25	0.5
MH03t0548000	FALSE	FALSE	4.96032e-05	1	0.548413	1	0.904861	1.7249	0.904861	1	1	4.96032e-05	0.108681	0.719544	0.904861	0.39876	1.28046	0.39876	0.548413	0.108681	4.96032e-05	0.108681	0.0610119	1.28046	0.178869	0.0311508	1	0.719544	0.108681	4.96032e-05	0.108681	0.719544	0.0311508	0.178869	0.904861	0.904861	0.0610119	0.108681	4.96032e-05	1.28046	0.0610119	0.275099	1.7249	0.39876	1.28046	0.719544	1.28046	4.96032e-05	1.60124	1	0.904861	1.28046	0.178869	0.0311508	0.0610119	1.60124	4.96032e-05	0.275099	1	0.39876	0.0311508	0.178869	0.275099	1	0.275099	4.96032e-05	FALSE	LOC_Os03g46440	2.67913e-15	1.07743e-15	24	14.5	LOC_Os03g46440	1.28332e-10	6.29892e-11	24	14.5	TRUE	FALSE	0	0
MH03t0548700	FALSE	FALSE	4.96032e-05	0.108681	0.0141369	1	0.39876	0.0610119	1.28046	0.904861	0.108681	4.96032e-05	0.108681	0.275099	0.0311508	0.548413	0.178869	0.719544	0.0141369	0.108681	4.96032e-05	0.719544	0.719544	0.178869	0.904861	0.548413	1	0.275099	0.719544	4.96032e-05	1	0.39876	0.108681	0.275099	0.39876	0.0311508	0.719544	1	4.96032e-05	1	0.275099	0.904861	0.0610119	0.548413	0.178869	0.39876	1	4.96032e-05	0.904861	0.904861	1.28046	0.178869	0.904861	0.108681	0.275099	0.904861	4.96032e-05	0.719544	0.904861	0.719544	0.548413	0.275099	0.904861	0.904861	0.719544	4.96032e-05	FALSE	LOC_Os03g46490	2.24349e-30	3.93898e-31	24	11.25	LOC_Os03g46490	1.34389e-07	7.85768e-08	24	10	TRUE	FALSE	1.25	0
MH03t0549200	FALSE	FALSE	4.96032e-05	0.178869	0.108681	0.178869	0.0311508	0.178869	0.108681	0.275099	0.178869	4.96032e-05	0.00550595	0.178869	0.0311508	0.0141369	0.275099	0.0311508	0.108681	0.00550595	4.96032e-05	0.275099	0.0610119	0.0311508	0.39876	0.0610119	0.178869	0.178869	0.275099	4.96032e-05	0.0311508	0.178869	0.0311508	0.275099	0.0311508	0.0311508	0.0610119	0.0311508	4.96032e-05	0.0311508	0.0141369	0.0610119	0.178869	0.0141369	0.0311508	0.178869	0.0311508	4.96032e-05	0.275099	0.00550595	0.108681	0.275099	0.39876	0.0311508	0.0141369	0.275099	4.96032e-05	0.178869	0.275099	0.0311508	0.0610119	0.275099	0.0610119	0.00550595	0.178869	4.96032e-05	FALSE		8.88827e-24	2.23887e-24	20.5	16.25		8.26924e-24	1.82692e-24	22	15.25	TRUE	TRUE	1	-1.5
MH03t0550100	FALSE	FALSE	4.96032e-05	0.39876	0.904861	0.178869	0.0311508	0.39876	0.275099	1.28046	0.39876	4.96032e-05	0.00550595	0.178869	0.548413	0.39876	0.548413	0.904861	0.904861	0.00550595	4.96032e-05	0.275099	1	0.108681	0.719544	0.39876	0.178869	0.178869	0.275099	4.96032e-05	0.904861	0.178869	0.0311508	0.548413	0.0311508	0.548413	1	0.904861	4.96032e-05	1.28046	1	1.7249	0.39876	0.39876	0.108681	0.178869	1.28046	4.96032e-05	0.548413	0.275099	0.275099	0.548413	0.719544	0.0311508	1	0.548413	4.96032e-05	0.719544	1.28046	0.904861	0.39876	0.548413	1.7249	0.275099	0.719544	4.96032e-05	FALSE		3.38834e-29	6.31208e-30	24	10.5		0.00098278	0.000729155	24	9.25	TRUE	FALSE	1.25	0
MH03t0550200	FALSE	FALSE	4.96032e-05	0.00550595	0.178869	0.0610119	0.0610119	0.0311508	0.904861	0.108681	0.00550595	4.96032e-05	0.108681	0.0311508	0.108681	0.0141369	1.45159	0.39876	0.178869	0.108681	4.96032e-05	0.719544	0.39876	0.275099	1.82113	0.275099	0.0610119	0.0311508	0.719544	4.96032e-05	0.39876	0.108681	0.548413	0.904861	0.0610119	0.108681	0.39876	0.39876	4.96032e-05	0.108681	0.275099	0.108681	0.0311508	0.0141369	0.275099	0.108681	0.108681	4.96032e-05	1.45159	0.178869	0.904861	1.45159	1.82113	0.548413	0.275099	1.45159	4.96032e-05	1	0.108681	0.39876	0.275099	0.904861	0.108681	0.178869	1	4.96032e-05	FALSE		5.17006e-26	1.16125e-26	24	8.75		1.13802e-15	4.16667e-16	24	6.25	TRUE	TRUE	2.5	0
MH03t0551500	FALSE	FALSE	4.96032e-05	0.108681	0.39876	0.108681	0.108681	0.904861	0.719544	1	0.108681	4.96032e-05	0.275099	0.39876	0.178869	0.719544	0.275099	0.548413	0.39876	0.275099	4.96032e-05	0.275099	0.904861	0.904861	0.719544	1	0.108681	0.39876	0.275099	4.96032e-05	0.39876	0.719544	0.904861	1.82113	0.108681	0.178869	0.904861	0.39876	4.96032e-05	1	0.108681	1.28046	0.904861	0.719544	0.904861	0.719544	1	4.96032e-05	0.548413	0.275099	0.719544	0.275099	0.719544	0.904861	0.108681	0.548413	4.96032e-05	0.178869	1	0.548413	1	1.82113	1.28046	0.275099	0.178869	4.96032e-05	FALSE		2.59935e-24	6.3715e-25	24	22.5		1.31145e-05	8.63954e-06	24	15.25	TRUE	FALSE	7.25	0
MH03t0552100	FALSE	FALSE	4.96032e-05	4.96032e-05	0.000396825	0.00550595	0.0311508	0.00550595	0.0141369	0.00550595	4.96032e-05	4.96032e-05	0.000396825	0.00550595	0.0311508	0.00550595	0.0141369	0.00550595	0.000396825	0.000396825	4.96032e-05	0.0141369	0.0141369	0.0141369	0.0311508	0.0141369	0.00550595	0.00550595	0.0141369	4.96032e-05	0.00173611	4.96032e-05	0.000396825	0.00173611	0.0311508	0.0311508	0.0141369	0.00173611	4.96032e-05	0.00173611	0.00550595	0.00173611	0.00550595	0.00550595	0.0141369	4.96032e-05	0.00173611	4.96032e-05	0.000396825	0.00173611	0.0141369	0.0141369	0.0311508	0.000396825	0.00550595	0.000396825	4.96032e-05	0.00550595	0.00550595	0.00550595	0.0141369	0.00173611	0.00173611	0.00173611	0.00550595	4.96032e-05	FALSE		8.114e-58	3.18416e-59	24	11.75		1.18498e-50	5.37458e-52	24	11.25	TRUE	TRUE	0.5	0
MH03t0567400	FALSE	FALSE	4.96032e-05	0.0610119	0.0311508	0.0610119	0.0141369	0.178869	0.00173611	0.0141369	0.0610119	4.96032e-05	0.0311508	0.0610119	0.0610119	0.0141369	0.0141369	0.0610119	0.0311508	0.0311508	4.96032e-05	0.0311508	0.00550595	0.0311508	0.00550595	0.108681	0.0610119	0.0610119	0.0311508	4.96032e-05	0.00173611	0.0141369	0.0610119	0.39876	0.0141369	0.0610119	0.00550595	0.00173611	4.96032e-05	0.0141369	0.0141369	0.178869	0.178869	0.0141369	0.0311508	0.0141369	0.0141369	4.96032e-05	0.0610119	0.0610119	0.00173611	0.0141369	0.00550595	0.0610119	0.0141369	0.0610119	4.96032e-05	0.0141369	0.0141369	0.0610119	0.108681	0.39876	0.178869	0.0610119	0.0141369	4.96032e-05	FALSE		7.57093e-34	1.08689e-34	20	10.5		3.38693e-26	6.45638e-27	20	10	TRUE	TRUE	0.5	0
MH03t0567700	FALSE	FALSE	4.96032e-05	0.00550595	0.00173611	0.000396825	0.000396825	0.000396825	0.00173611	0.0311508	0.00550595	4.96032e-05	0.000396825	0.00173611	0.00173611	0.00173611	0.000396825	0.00173611	0.00173611	0.000396825	4.96032e-05	0.000396825	0.000396825	0.000396825	4.96032e-05	0.00550595	0.000396825	0.00173611	0.000396825	4.96032e-05	0.00173611	0.00173611	0.000396825	0.0141369	0.000396825	0.00173611	0.000396825	0.00173611	4.96032e-05	4.96032e-05	0.000396825	0.0141369	0.000396825	0.00173611	0.000396825	0.00173611	4.96032e-05	4.96032e-05	0.000396825	0.0141369	0.00173611	0.000396825	4.96032e-05	0.000396825	0.000396825	0.000396825	4.96032e-05	0.00550595	0.0311508	0.00173611	0.00550595	0.0141369	0.0141369	0.0141369	0.00550595	4.96032e-05	FALSE	LOC_Os03g47610	3.33492e-31	5.56148e-32	20	11	LOC_Os03g47610	6.42976e-70	8.96016e-72	24	11.5	TRUE	TRUE	-0.5	-4
MH03t0569000	FALSE	TRUE	4.96032e-05	0.108681	0.178869	0.39876	0.0311508	1.28046	0.548413	1.60124	0.108681	4.96032e-05	0.275099	0.00550595	0.0610119	0.39876	0.178869	0.719544	0.178869	0.275099	4.96032e-05	0.719544	0.548413	0.275099	0.548413	0.904861	0.39876	0.00550595	0.719544	4.96032e-05	0.275099	0.275099	0.0311508	0.548413	0.0311508	0.0610119	0.548413	0.275099	4.96032e-05	0.719544	1	1.7249	1.28046	0.39876	0.275099	0.275099	0.719544	4.96032e-05	0.39876	1	0.548413	0.178869	0.548413	0.0311508	1	0.39876	4.96032e-05	0.39876	1.60124	0.719544	0.904861	0.548413	1.7249	1	0.39876	4.96032e-05	FALSE	LOC_Os03g47730	3.69647e-31	6.17658e-32	23.5	20.75	LOC_Os03g47730	0.00046112	0.000335027	20.5	17.25	TRUE	FALSE	3.5	3
MH03t0569300	FALSE	FALSE	4.96032e-05	0.0610119	0.275099	0.0141369	0.0610119	0.0610119	0.108681	0.39876	0.0610119	4.96032e-05	0.108681	0.0610119	0.0141369	0.0610119	0.108681	0.0610119	0.275099	0.108681	4.96032e-05	0.275099	0.108681	0.548413	0.39876	0.904861	0.0141369	0.0610119	0.275099	4.96032e-05	0.0141369	0.39876	0.108681	0.39876	0.0610119	0.0141369	0.108681	0.0141369	4.96032e-05	0.178869	0.275099	0.39876	0.0610119	0.0610119	0.548413	0.39876	0.178869	4.96032e-05	0.0311508	0.178869	0.108681	0.108681	0.39876	0.108681	0.275099	0.0311508	4.96032e-05	0.275099	0.39876	0.0610119	0.904861	0.39876	0.39876	0.178869	0.275099	4.96032e-05	FALSE	LOC_Os03g47754	6.1407e-22	1.71752e-22	24	19.25	LOC_Os03g47754	8.50563e-24	1.88082e-24	24	19.75	TRUE	TRUE	-0.5	0
MH03t0569700	FALSE	FALSE	4.96032e-05	0.548413	1.60124	1	0.719544	0.904861	0.719544	1.96885	0.548413	4.96032e-05	0.0610119	0.108681	0.00550595	0.0610119	1.28046	0.548413	1.60124	0.0610119	4.96032e-05	0.904861	0.108681	0.178869	1.28046	0.108681	1	0.108681	0.904861	4.96032e-05	0.39876	0.275099	0.719544	0.719544	0.719544	0.00550595	0.108681	0.39876	4.96032e-05	0.00550595	1	0.39876	0.904861	0.0610119	0.178869	0.275099	0.00550595	4.96032e-05	0.548413	0.275099	0.719544	1.28046	1.28046	0.719544	1	0.548413	4.96032e-05	1	1.96885	0.548413	0.108681	0.719544	0.39876	0.275099	1	4.96032e-05	FALSE	LOC_Os03g47800	5.17628e-20	1.60498e-20	21	12.75	LOC_Os03g47800	5.35282e-25	1.10237e-25	20	14.5	TRUE	TRUE	-1.75	1
MH03t0571600	FALSE	FALSE	4.96032e-05	0.275099	0.548413	0.00550595	0.0610119	0.178869	0.719544	0.904861	0.275099	4.96032e-05	0.0141369	0.178869	0.548413	0.0311508	1.60124	0.178869	0.548413	0.0141369	4.96032e-05	0.719544	0.548413	0.275099	1.82113	0.719544	0.00550595	0.178869	0.719544	4.96032e-05	0.275099	0.275099	0.275099	0.39876	0.0610119	0.548413	0.548413	0.275099	4.96032e-05	0.39876	1	1.60124	0.178869	0.0311508	0.275099	0.275099	0.39876	4.96032e-05	1.45159	0.108681	0.719544	1.60124	1.82113	0.275099	1	1.45159	4.96032e-05	0.904861	0.904861	0.178869	0.719544	0.39876	1.60124	0.108681	0.904861	4.96032e-05	FALSE	LOC_Os03g47949	4.49079e-28	8.92076e-29	24	20	LOC_Os03g47949	4.81743e-05	3.29015e-05	24	17.25	TRUE	FALSE	2.75	0
MH03t0572000	FALSE	FALSE	4.96032e-05	0.39876	0.548413	0.108681	0.39876	0.275099	0.108681	0.719544	0.39876	4.96032e-05	0.0311508	0.00550595	0.178869	0.000396825	0.275099	0.00173611	0.548413	0.0311508	4.96032e-05	0.178869	0.275099	0.0141369	0.39876	0.0311508	0.108681	0.00550595	0.178869	4.96032e-05	0.108681	0.0141369	0.0610119	0.0311508	0.39876	0.178869	0.275099	0.108681	4.96032e-05	0.275099	0.00550595	0.0610119	0.275099	0.000396825	0.0141369	0.0141369	0.275099	4.96032e-05	0.39876	0.00550595	0.108681	0.275099	0.39876	0.0610119	0.00550595	0.39876	4.96032e-05	0.275099	0.719544	0.00173611	0.0311508	0.0311508	0.0610119	0.00550595	0.275099	4.96032e-05	FALSE	LOC_Os03g48000	2.70519e-39	2.88425e-40	24	23.75	LOC_Os03g48000	6.66932e-41	5.3309e-42	24	23.25	TRUE	TRUE	0.5	0
MH03t0572200	FALSE	FALSE	4.96032e-05	0.719544	0.548413	0.178869	0.719544	0.39876	0.178869	1.45159	0.719544	4.96032e-05	0.00550595	0.719544	0.0141369	0.178869	0.39876	1	0.548413	0.00550595	4.96032e-05	0.548413	0.0311508	0.108681	0.275099	0.548413	0.178869	0.719544	0.548413	4.96032e-05	0.39876	0.39876	0.178869	1	0.719544	0.0141369	0.0311508	0.39876	4.96032e-05	0.0610119	0.178869	0.39876	0.39876	0.178869	0.108681	0.39876	0.0610119	4.96032e-05	0.0610119	0.39876	0.178869	0.39876	0.275099	0.178869	0.178869	0.0610119	4.96032e-05	1	1.45159	1	0.548413	1	0.39876	0.39876	1	4.96032e-05	FALSE	LOC_Os03g48030	6.45065e-16	2.50512e-16	24	2.5	LOC_Os03g48030	1.71068e-07	1.00608e-07	20	5	TRUE	FALSE	-2.5	4
MH03t0582700	FALSE	FALSE	4.96032e-05	0.0311508	0.0141369	0.0141369	0.00173611	0.178869	0.0311508	0.275099	0.0311508	4.96032e-05	0.0311508	0.000396825	0.0311508	0.108681	0.0141369	0.0610119	0.0141369	0.0311508	4.96032e-05	0.0141369	0.0610119	0.0610119	0.0311508	0.0311508	0.0141369	0.000396825	0.0141369	4.96032e-05	0.0141369	0.0610119	0.00550595	0.108681	0.00173611	0.0311508	0.0610119	0.0141369	4.96032e-05	0.178869	0.108681	0.548413	0.178869	0.108681	0.0610119	0.0610119	0.178869	4.96032e-05	0.0311508	0.108681	0.0311508	0.0141369	0.0311508	0.00550595	0.108681	0.0311508	4.96032e-05	0.0610119	0.275099	0.0610119	0.0311508	0.108681	0.548413	0.108681	0.0610119	4.96032e-05	FALSE	LOC_Os03g48140	1.25736e-56	5.24004e-58	24	21.5	LOC_Os03g48140	5.22487e-29	8.37669e-30	24	21.75	TRUE	TRUE	-0.25	0
MH03t0583500	FALSE	FALSE	4.96032e-05	0.548413	0.178869	0.178869	0.719544	0.178869	0.548413	0.108681	0.548413	4.96032e-05	0.108681	0.275099	0.548413	0.275099	1	0.178869	0.178869	0.108681	4.96032e-05	0.178869	0.178869	0.178869	0.548413	0.00550595	0.178869	0.275099	0.178869	4.96032e-05	0.719544	0.178869	0.108681	0.0311508	0.719544	0.548413	0.178869	0.719544	4.96032e-05	1	0.904861	0.108681	0.178869	0.275099	0.178869	0.178869	1	4.96032e-05	0.548413	0.108681	0.548413	1	0.548413	0.108681	0.904861	0.548413	4.96032e-05	0.39876	0.108681	0.178869	0.00550595	0.0311508	0.108681	0.108681	0.39876	4.96032e-05	FALSE	LOC_Os03g48190	1.21348e-21	3.45625e-22	21	15.75	LOC_Os03g48190	7.63719e-11	3.69987e-11	24	15	TRUE	FALSE	0.75	-3
MH03t0584100	FALSE	FALSE	4.96032e-05	0.00550595	0.0141369	0.0141369	0.00550595	0.0141369	0.0311508	0.0311508	0.00550595	4.96032e-05	0.000396825	0.00550595	0.0610119	0.00550595	0.0141369	0.00173611	0.0141369	0.000396825	4.96032e-05	0.0141369	0.108681	0.0141369	0.0311508	0.00550595	0.0141369	0.00550595	0.0141369	4.96032e-05	0.0311508	4.96032e-05	0.000396825	0.00550595	0.00550595	0.0610119	0.108681	0.0311508	4.96032e-05	0.0311508	0.0141369	0.0141369	0.0141369	0.00550595	0.0141369	4.96032e-05	0.0311508	4.96032e-05	0.000396825	0.00550595	0.0311508	0.0141369	0.0311508	0.000396825	0.0141369	0.000396825	4.96032e-05	0.00173611	0.0311508	0.00173611	0.00550595	0.00550595	0.0141369	0.00550595	0.00173611	4.96032e-05	FALSE	LOC_Os03g48270	7.6555e-74	1.17754e-75	22.5	1.25	LOC_Os03g48270	2.00849e-74	1.99357e-76	22.5	1.5	TRUE	TRUE	-0.25	0
MH03t0584300	FALSE	FALSE	4.96032e-05	0.0610119	0.275099	0.108681	0.00550595	0.178869	0.719544	0.275099	0.0610119	4.96032e-05	0.275099	0.00550595	0.108681	0.0610119	0.0610119	0.108681	0.275099	0.275099	4.96032e-05	0.178869	0.178869	0.275099	0.904861	0.178869	0.108681	0.00550595	0.178869	4.96032e-05	0.0141369	0.108681	0.108681	0.0610119	0.00550595	0.108681	0.178869	0.0141369	4.96032e-05	0.275099	0.548413	0.178869	0.178869	0.0610119	0.275099	0.108681	0.275099	4.96032e-05	0.719544	0.108681	0.719544	0.0610119	0.904861	0.108681	0.548413	0.719544	4.96032e-05	0.108681	0.275099	0.108681	0.178869	0.0610119	0.178869	0.108681	0.108681	4.96032e-05	FALSE	LOC_Os03g48300	2.92357e-29	5.43089e-30	24	19.75	LOC_Os03g48300	1.17617e-16	4.06745e-17	21	16.75	TRUE	TRUE	3	3
MH03t0585100	FALSE	FALSE	4.96032e-05	0.108681	0.548413	1	0.0311508	0.0311508	0.0610119	0.178869	0.108681	4.96032e-05	0.178869	0.548413	0.0610119	0.178869	0.108681	0.0311508	0.548413	0.178869	4.96032e-05	0.548413	0.719544	0.719544	0.548413	0.548413	1	0.548413	0.548413	4.96032e-05	1.28046	0.548413	1.7249	1.45159	0.0311508	0.0610119	0.719544	1.28046	4.96032e-05	0.178869	0.108681	0.0311508	0.0311508	0.178869	0.719544	0.548413	0.178869	4.96032e-05	0.108681	0.548413	0.0610119	0.108681	0.548413	1.7249	0.108681	0.108681	4.96032e-05	0.0141369	0.178869	0.0311508	0.548413	1.45159	0.0311508	0.548413	0.0141369	4.96032e-05	TRUE	LOC_Os03g48370	5.56841e-24	1.38542e-24	24	17.5	LOC_Os03g48370	2.84605e-30	4.21865e-31	22	15	TRUE	TRUE	2.5	2
MH03t0585200	FALSE	FALSE	4.96032e-05	0.0610119	0.0311508	0.0141369	0.108681	0.0610119	0.178869	0.39876	0.0610119	4.96032e-05	0.108681	0.39876	0.548413	0.39876	1	0.39876	0.0311508	0.108681	4.96032e-05	0.108681	0.719544	0.275099	0.108681	0.548413	0.0141369	0.39876	0.108681	4.96032e-05	0.0311508	0.0141369	0.0141369	0.178869	0.108681	0.548413	0.719544	0.0311508	4.96032e-05	0.0311508	0.0311508	0.108681	0.0610119	0.39876	0.275099	0.0141369	0.0311508	4.96032e-05	0.0610119	0.0141369	0.178869	1	0.108681	0.0141369	0.0311508	0.0610119	4.96032e-05	0.39876	0.39876	0.39876	0.548413	0.178869	0.108681	0.0141369	0.39876	4.96032e-05	TRUE	LOC_Os03g48380	2.38003e-28	4.65118e-29	20	17.75	LOC_Os03g48380	2.21321e-18	6.85072e-19	20	16.75	TRUE	TRUE	1	0
MH03t0585300	FALSE	FALSE	4.96032e-05	0.0311508	0.00173611	0.0311508	0.178869	0.00173611	0.00550595	0.0610119	0.0311508	4.96032e-05	0.00550595	0.0141369	0.108681	0.0311508	0.0610119	0.0311508	0.00173611	0.00550595	4.96032e-05	0.0311508	0.0610119	0.0141369	0.0311508	0.0610119	0.0311508	0.0141369	0.0311508	4.96032e-05	0.275099	0.0311508	0.0610119	0.00550595	0.178869	0.108681	0.0610119	0.275099	4.96032e-05	0.0610119	0.108681	0.39876	0.00173611	0.0311508	0.0141369	0.0311508	0.0610119	4.96032e-05	0.00550595	0.0610119	0.00550595	0.0610119	0.0311508	0.0610119	0.108681	0.00550595	4.96032e-05	0.0311508	0.0610119	0.0311508	0.0610119	0.00550595	0.39876	0.0610119	0.0311508	4.96032e-05	FALSE	LOC_Os03g48390	6.79461e-41	6.61462e-42	20	10	LOC_Os03g48390	2.61369e-23	5.97027e-24	24	10.25	TRUE	TRUE	-0.25	-4
MH03t0585500	FALSE	FALSE	4.96032e-05	0.0311508	0.39876	0.275099	0.0610119	0.0311508	0.0141369	0.0311508	0.0311508	4.96032e-05	0.0311508	0.0610119	0.0311508	0.00173611	0.0311508	0.0141369	0.39876	0.0311508	4.96032e-05	0.548413	0.39876	0.108681	0.39876	0.108681	0.275099	0.0610119	0.548413	4.96032e-05	0.00550595	0.0610119	0.0311508	0.178869	0.0610119	0.0311508	0.39876	0.00550595	4.96032e-05	0.0311508	0.0141369	0.0311508	0.0311508	0.00173611	0.108681	0.0610119	0.0311508	4.96032e-05	0.00550595	0.00173611	0.0141369	0.0311508	0.39876	0.0311508	0.0141369	0.00550595	4.96032e-05	0.00550595	0.0311508	0.0141369	0.108681	0.178869	0.0311508	0.00173611	0.00550595	4.96032e-05	FALSE	LOC_Os03g48430	3.3641e-33	5.02414e-34	22.5	2.75	LOC_Os03g48430	4.14441e-33	5.2115e-34	23	2.25	TRUE	TRUE	0.5	-0.5
MH03t0585600	FALSE	FALSE	4.96032e-05	0.178869	0.39876	0.0141369	0.00550595	0.178869	0.00173611	0.719544	0.178869	4.96032e-05	0.0610119	0.178869	0.108681	0.00173611	0.39876	0.0610119	0.39876	0.0610119	4.96032e-05	1	0.275099	0.178869	0.719544	0.39876	0.0141369	0.178869	1	4.96032e-05	0.0311508	0.0610119	0.00173611	0.39876	0.00550595	0.108681	0.275099	0.0311508	4.96032e-05	0.108681	0.00550595	0.548413	0.178869	0.00173611	0.178869	0.0610119	0.108681	4.96032e-05	0.178869	0.0141369	0.00173611	0.39876	0.719544	0.00173611	0.00550595	0.178869	4.96032e-05	0.719544	0.719544	0.0610119	0.39876	0.39876	0.548413	0.0141369	0.719544	4.96032e-05	FALSE	LOC_Os03g48440	2.927e-43	2.54354e-44	22	1.75	LOC_Os03g48440	2.74403e-43	1.93902e-44	22.5	1.5	TRUE	TRUE	0.25	-0.5
MH03t0585700	FALSE	TRUE	4.96032e-05	0.0141369	0.000396825	0.0610119	0.000396825	0.0141369	0.00550595	0.0610119	0.0141369	4.96032e-05	0.00550595	0.178869	0.00550595	4.96032e-05	0.00550595	0.0610119	0.000396825	0.00550595	4.96032e-05	0.108681	0.00173611	0.00550595	0.0141369	0.0311508	0.0610119	0.178869	0.108681	4.96032e-05	0.108681	0.178869	0.108681	0.39876	0.000396825	0.00550595	0.00173611	0.108681	4.96032e-05	0.00550595	0.00173611	0.108681	0.0141369	4.96032e-05	0.00550595	0.178869	0.00550595	4.96032e-05	0.00550595	0.0610119	0.00550595	0.00550595	0.0141369	0.108681	0.00173611	0.00550595	4.96032e-05	0.275099	0.0610119	0.0610119	0.0311508	0.39876	0.108681	0.0610119	0.275099	4.96032e-05	FALSE	LOC_Os03g48450	2.84815e-80	2.78955e-82	24	23.5	LOC_Os03g48450	9.84341e-57	2.93756e-58	24	23.25	TRUE	TRUE	0.25	0
MH03t0587300	FALSE	FALSE	4.96032e-05	0.0141369	0.0610119	0.0610119	0.0610119	0.00550595	0.0141369	0.00550595	0.0141369	4.96032e-05	0.0141369	0.39876	0.39876	0.0311508	0.0141369	0.108681	0.0610119	0.0141369	4.96032e-05	0.719544	0.719544	0.0311508	0.0610119	0.0311508	0.0610119	0.39876	0.719544	4.96032e-05	0.0141369	0.108681	0.0610119	0.108681	0.0610119	0.39876	0.719544	0.0141369	4.96032e-05	0.108681	0.0610119	0.108681	0.00550595	0.0311508	0.0311508	0.108681	0.108681	4.96032e-05	0.0311508	0.00173611	0.0141369	0.0141369	0.0610119	0.0610119	0.0610119	0.0311508	4.96032e-05	0.0311508	0.00550595	0.108681	0.0311508	0.108681	0.108681	0.00173611	0.0311508	4.96032e-05	FALSE		2.41427e-27	4.98469e-28	20.5	18.25		5.56137e-36	5.90756e-37	20.5	18	TRUE	TRUE	0.25	0
MH03t0587800	FALSE	FALSE	4.96032e-05	0.108681	0.108681	0.0141369	1.45159	0.39876	0.548413	0.178869	0.108681	4.96032e-05	0.39876	0.275099	1.28046	0.548413	0.39876	0.904861	0.108681	0.39876	4.96032e-05	0.275099	0.548413	0.108681	0.0610119	0.0311508	0.0141369	0.275099	0.275099	4.96032e-05	1.45159	0.719544	0.904861	0.39876	1.45159	1.28046	0.548413	1.45159	4.96032e-05	0.0610119	0.108681	1	0.39876	0.548413	0.108681	0.719544	0.0610119	4.96032e-05	0.00550595	0.178869	0.548413	0.39876	0.0610119	0.904861	0.108681	0.00550595	4.96032e-05	0.108681	0.178869	0.904861	0.0311508	0.39876	1	0.178869	0.108681	4.96032e-05	FALSE		6.41518e-15	2.63008e-15	23	3.25		1.29039e-19	3.72026e-20	24	3	TRUE	TRUE	0.25	-1
MH03t0589200	FALSE	FALSE	4.96032e-05	0.275099	0.275099	1.28046	1.28046	1.45159	1	1.89132	0.275099	4.96032e-05	0.178869	0.39876	0.39876	0.108681	0.548413	1.60124	0.275099	0.178869	4.96032e-05	0.178869	0.39876	0.548413	0.904861	0.548413	1.28046	0.39876	0.178869	4.96032e-05	0.0141369	0.0311508	0.904861	0.548413	1.28046	0.39876	0.39876	0.0141369	4.96032e-05	0.275099	1.28046	0.275099	1.45159	0.108681	0.548413	0.0311508	0.275099	4.96032e-05	1	1.45159	1	0.548413	0.904861	0.904861	1.28046	1	4.96032e-05	0.719544	1.89132	1.60124	0.548413	0.548413	0.275099	1.45159	0.719544	4.96032e-05	FALSE		3.74485e-21	1.09419e-21	22.5	12.5		4.69786e-05	3.20602e-05	20	12.75	TRUE	FALSE	-0.25	2.5
MH03t0589300	FALSE	FALSE	4.96032e-05	0.39876	0.548413	0.178869	0.178869	0.904861	0.39876	1	0.39876	4.96032e-05	0.0311508	0.0610119	0.00173611	0.0311508	0.178869	0.39876	0.548413	0.0311508	4.96032e-05	0.0311508	0.0311508	0.0141369	0.904861	0.548413	0.178869	0.0610119	0.0311508	4.96032e-05	0.0141369	0.0311508	0.178869	0.719544	0.178869	0.00173611	0.0311508	0.0141369	4.96032e-05	0.108681	0.178869	0.39876	0.904861	0.0311508	0.0141369	0.0311508	0.108681	4.96032e-05	0.275099	0.904861	0.39876	0.178869	0.904861	0.178869	0.178869	0.275099	4.96032e-05	0.719544	1	0.39876	0.548413	0.719544	0.39876	0.904861	0.719544	4.96032e-05	FALSE		5.38316e-27	1.13728e-27	24	10.5		2.58296e-17	8.57081e-18	24	10	TRUE	TRUE	0.5	0
MH03t0589800	FALSE	FALSE	4.96032e-05	0.00550595	0.000396825	0.00173611	0.00173611	0.00550595	0.00173611	0.00173611	0.00550595	4.96032e-05	0.00173611	0.000396825	0.000396825	0.00173611	0.000396825	0.000396825	0.000396825	0.00173611	4.96032e-05	0.000396825	0.000396825	0.00173611	0.000396825	0.000396825	0.00173611	0.000396825	0.000396825	4.96032e-05	4.96032e-05	0.000396825	4.96032e-05	4.96032e-05	0.00173611	0.000396825	0.000396825	4.96032e-05	4.96032e-05	0.000396825	4.96032e-05	4.96032e-05	0.00550595	0.00173611	0.00173611	0.000396825	0.000396825	4.96032e-05	0.000396825	0.000396825	0.00173611	0.000396825	0.000396825	4.96032e-05	4.96032e-05	0.000396825	4.96032e-05	4.96032e-05	0.00173611	0.000396825	0.000396825	4.96032e-05	4.96032e-05	0.000396825	4.96032e-05	4.96032e-05	FALSE		7.04718e-69	1.51478e-70	24	8.75		1.36747e-44	8.97981e-46	24	8.75	TRUE	TRUE	0	0
MH03t0589900	FALSE	FALSE	4.96032e-05	0.108681	0.108681	1.45159	0.275099	0.39876	1	1	0.108681	4.96032e-05	0.0141369	0.904861	0.39876	0.0311508	1.28046	0.275099	0.108681	0.0141369	4.96032e-05	1.60124	0.39876	0.0311508	1.28046	0.275099	1.45159	0.904861	1.60124	4.96032e-05	1.28046	0.719544	0.39876	0.39876	0.275099	0.39876	0.39876	1.28046	4.96032e-05	0.275099	0.904861	0.0311508	0.39876	0.0311508	0.0311508	0.719544	0.275099	4.96032e-05	0.39876	0.0610119	1	1.28046	1.28046	0.39876	0.904861	0.39876	4.96032e-05	0.719544	1	0.275099	0.275099	0.39876	0.0311508	0.0610119	0.719544	4.96032e-05	FALSE	LOC_Os03g48930	4.14086e-16	1.58851e-16	23	4.5	LOC_Os03g48930	8.90943e-14	3.62398e-14	24	3	TRUE	FALSE	1.5	-1
MH03t0590000	FALSE	FALSE	4.96032e-05	0.0141369	0.0141369	0.0311508	0.0311508	0.0610119	0.108681	0.108681	0.0141369	4.96032e-05	0.0610119	0.000396825	0.00550595	0.0141369	0.0311508	0.00550595	0.0141369	0.0610119	4.96032e-05	0.0311508	0.108681	0.0610119	0.0311508	0.108681	0.0311508	0.000396825	0.0311508	4.96032e-05	0.0141369	0.00550595	0.0141369	0.00173611	0.0311508	0.00550595	0.108681	0.0141369	4.96032e-05	0.00550595	0.0610119	0.0610119	0.0610119	0.0141369	0.0610119	0.00550595	0.00550595	4.96032e-05	0.108681	0.00550595	0.108681	0.0311508	0.0311508	0.0141369	0.0610119	0.108681	4.96032e-05	0.0141369	0.108681	0.00550595	0.108681	0.00173611	0.0610119	0.00550595	0.0141369	4.96032e-05	FALSE	LOC_Os03g48940	3.04925e-58	1.16454e-59	24	21	LOC_Os03g48940	6.98969e-24	1.53412e-24	24	20.5	TRUE	TRUE	0.5	0
MH03t0590200	FALSE	FALSE	4.96032e-05	1	0.904861	0.904861	0.39876	0.108681	0.275099	0.39876	1	4.96032e-05	0.108681	0.275099	0.39876	0.548413	0.0311508	0.178869	0.904861	0.108681	4.96032e-05	0.178869	0.904861	0.719544	0.39876	0.275099	0.904861	0.275099	0.178869	4.96032e-05	0.548413	1	0.39876	1.28046	0.39876	0.39876	0.904861	0.548413	4.96032e-05	0.548413	0.0311508	0.39876	0.108681	0.548413	0.719544	1	0.548413	4.96032e-05	0.0610119	0.548413	0.275099	0.0311508	0.39876	0.39876	0.0311508	0.0610119	4.96032e-05	0.108681	0.39876	0.178869	0.275099	1.28046	0.39876	0.548413	0.108681	4.96032e-05	FALSE	LOC_Os03g48950	3.48337e-19	1.12952e-19	20.5	7.25	LOC_Os03g48950	1.95029e-27	3.45241e-28	24	4.25	TRUE	TRUE	3	-3.5
MH03t0590500	FALSE	FALSE	4.96032e-05	0.0610119	0.0141369	0.178869	0.00550595	0.00173611	0.0311508	0.178869	0.0610119	4.96032e-05	0.0610119	0.39876	0.0311508	0.0610119	0.275099	0.178869	0.0141369	0.0610119	4.96032e-05	0.39876	0.0311508	0.0610119	0.108681	0.178869	0.178869	0.39876	0.39876	4.96032e-05	0.0311508	0.0610119	0.0311508	1	0.00550595	0.0311508	0.0311508	0.0311508	4.96032e-05	0.000396825	0.0141369	0.275099	0.00173611	0.0610119	0.0610119	0.0610119	0.000396825	4.96032e-05	0.0311508	0.178869	0.0311508	0.275099	0.108681	0.0311508	0.0141369	0.0311508	4.96032e-05	0.548413	0.178869	0.178869	0.178869	1	0.275099	0.178869	0.548413	4.96032e-05	FALSE		1.12055e-36	1.38255e-37	24	23.25		1.07284e-22	2.54582e-23	20	0.5	TRUE	TRUE	22.75	4
MH03t0592900	FALSE	FALSE	4.96032e-05	0.0610119	0.178869	0.108681	1.28046	0.548413	0.904861	1.45159	0.0610119	4.96032e-05	0.0141369	0.275099	0.904861	0.108681	0.275099	0.719544	0.178869	0.0141369	4.96032e-05	0.275099	1.28046	0.0311508	0.548413	0.719544	0.108681	0.275099	0.275099	4.96032e-05	0.39876	0.178869	0.719544	0.904861	1.28046	0.904861	1.28046	0.39876	4.96032e-05	1	0.178869	0.548413	0.548413	0.108681	0.0311508	0.178869	1	4.96032e-05	0.39876	1.28046	0.904861	0.275099	0.548413	0.719544	0.178869	0.39876	4.96032e-05	0.548413	1.45159	0.719544	0.719544	0.904861	0.548413	1.28046	0.548413	4.96032e-05	FALSE	LOC_Os03g49140	2.44694e-25	5.67944e-26	24	4	LOC_Os03g49140	1.10561e-08	6.0735e-09	20	4.5	TRUE	FALSE	-0.5	4
MH03t0593200	FALSE	TRUE	4.96032e-05	0.00550595	0.108681	0.00550595	0.0610119	0.178869	0.108681	0.904861	0.00550595	4.96032e-05	0.178869	4.96032e-05	0.0311508	0.0311508	0.178869	0.719544	0.108681	0.178869	4.96032e-05	0.178869	0.275099	0.0311508	0.39876	0.39876	0.00550595	4.96032e-05	0.178869	4.96032e-05	0.0311508	0.0311508	0.178869	0.719544	0.0610119	0.0311508	0.275099	0.0311508	4.96032e-05	0.178869	0.108681	0.904861	0.178869	0.0311508	0.0311508	0.0311508	0.178869	4.96032e-05	0.548413	0.275099	0.108681	0.178869	0.39876	0.178869	0.108681	0.548413	4.96032e-05	1.89132	0.904861	0.719544	0.39876	0.719544	0.904861	0.275099	1.89132	4.96032e-05	FALSE	LOC_Os03g49170	1.3456e-33	1.96626e-34	24	22.75	LOC_Os03g49170	3.27451e-06	2.07689e-06	24	21.25	TRUE	FALSE	1.5	0
MH03t0593700	FALSE	FALSE	4.96032e-05	0.548413	1	0.0610119	0.39876	0.548413	0.00173611	0.548413	0.548413	4.96032e-05	0.548413	0.108681	0.275099	0.178869	0.275099	0.719544	1	0.548413	4.96032e-05	0.39876	1.45159	0.0311508	1	0.548413	0.0610119	0.108681	0.39876	4.96032e-05	0.39876	0.108681	0.0610119	0.548413	0.39876	0.275099	1.45159	0.39876	4.96032e-05	0.904861	0.39876	1.60124	0.548413	0.178869	0.0311508	0.108681	0.904861	4.96032e-05	0.548413	0.178869	0.00173611	0.275099	1	0.0610119	0.39876	0.548413	4.96032e-05	0.904861	0.548413	0.719544	0.548413	0.548413	1.60124	0.178869	0.904861	4.96032e-05	FALSE	LOC_Os03g49210	3.48337e-19	1.12952e-19	20	14.25	LOC_Os03g49210	1.88479e-13	7.8288e-14	21	16	TRUE	FALSE	-1.75	-1
MH03t0593800	FALSE	FALSE	4.96032e-05	0.178869	0.0141369	0.0610119	0.108681	0.0141369	0.00550595	0.108681	0.178869	4.96032e-05	0.178869	0.0610119	0.275099	0.0610119	0.108681	0.108681	0.0141369	0.178869	4.96032e-05	0.0141369	0.108681	0.0610119	0.00550595	0.0311508	0.0610119	0.0610119	0.0141369	4.96032e-05	0.108681	0.0610119	0.0311508	0.0311508	0.108681	0.275099	0.108681	0.108681	4.96032e-05	0.00550595	0.0141369	0.0610119	0.0141369	0.0610119	0.0610119	0.0610119	0.00550595	4.96032e-05	0.00550595	0.0311508	0.00550595	0.108681	0.00550595	0.0311508	0.0141369	0.00550595	4.96032e-05	0.0141369	0.108681	0.108681	0.0311508	0.0311508	0.0610119	0.0311508	0.0141369	4.96032e-05	TRUE	LOC_Os03g49220	4.50991e-37	5.44285e-38	20	14.25	LOC_Os03g49220	5.90403e-49	2.99607e-50	23	12.75	TRUE	TRUE	1.5	-3
MH03t0596100	FALSE	FALSE	4.96032e-05	0.00550595	0.00550595	0.108681	0.0311508	0.000396825	0.00550595	0.0311508	0.00550595	4.96032e-05	0.00173611	0.178869	0.0610119	0.0141369	0.0610119	0.0610119	0.00550595	0.00173611	4.96032e-05	0.178869	0.0610119	0.0141369	0.0610119	0.0610119	0.108681	0.178869	0.178869	4.96032e-05	0.0141369	0.0610119	0.0610119	0.0141369	0.0311508	0.0610119	0.0610119	0.0141369	4.96032e-05	0.0141369	0.0141369	4.96032e-05	0.000396825	0.0141369	0.0141369	0.0610119	0.0141369	4.96032e-05	0.00173611	0.0141369	0.00550595	0.0610119	0.0610119	0.0610119	0.0141369	0.00173611	4.96032e-05	0.0141369	0.0311508	0.0610119	0.0610119	0.0141369	4.96032e-05	0.0141369	0.0141369	4.96032e-05	FALSE	LOC_Os03g49430	2.03463e-48	1.34812e-49	22	3.25	LOC_Os03g49430	9.72764e-41	7.85858e-42	22.5	3.25	TRUE	TRUE	0	-0.5
MH03t0596200	FALSE	FALSE	4.96032e-05	0.275099	0.275099	0.108681	0.108681	0.39876	0.108681	0.108681	0.275099	4.96032e-05	0.39876	0.39876	0.39876	0.108681	0.39876	0.39876	0.275099	0.39876	4.96032e-05	0.39876	0.178869	0.0311508	0.719544	0.0141369	0.108681	0.39876	0.39876	4.96032e-05	0.719544	0.548413	0.0141369	0.39876	0.108681	0.39876	0.178869	0.719544	4.96032e-05	0.0311508	0.178869	0.178869	0.39876	0.108681	0.0311508	0.548413	0.0311508	4.96032e-05	0.275099	0.108681	0.108681	0.39876	0.719544	0.0141369	0.178869	0.275099	4.96032e-05	0.39876	0.108681	0.39876	0.0141369	0.39876	0.178869	0.108681	0.39876	4.96032e-05	FALSE	LOC_Os03g49440	2.11269e-25	4.88141e-26	24	3.25	LOC_Os03g49440	1.55241e-38	1.42251e-39	24	3	TRUE	TRUE	0.25	0
MH03t0596400	FALSE	FALSE	4.96032e-05	0.0141369	0.0311508	0.0141369	0.0610119	0.108681	0.719544	0.0311508	0.0141369	4.96032e-05	0.0311508	0.0610119	0.0610119	0.0311508	1	0.00550595	0.0311508	0.0311508	4.96032e-05	0.00550595	0.00550595	0.0610119	0.548413	0.0610119	0.0141369	0.0610119	0.00550595	4.96032e-05	0.0141369	0.108681	0.178869	0.108681	0.0610119	0.0610119	0.00550595	0.0141369	4.96032e-05	0.00550595	0.178869	0.00550595	0.108681	0.0311508	0.0610119	0.108681	0.00550595	4.96032e-05	0.275099	0.00173611	0.719544	1	0.548413	0.178869	0.178869	0.275099	4.96032e-05	0.548413	0.0311508	0.00550595	0.0610119	0.108681	0.00550595	0.00173611	0.548413	4.96032e-05	FALSE		3.59872e-36	4.58445e-37	20	1.75		2.52041e-31	3.52556e-32	21.5	3	TRUE	TRUE	-1.25	-1.5
MH03t0596800	FALSE	FALSE	4.96032e-05	0.178869	0.275099	0.178869	0.108681	0.108681	0.0141369	0.178869	0.178869	4.96032e-05	0.108681	0.0610119	0.548413	0.108681	0.39876	0.39876	0.275099	0.108681	4.96032e-05	0.904861	1.45159	0.0610119	0.904861	0.275099	0.178869	0.0610119	0.904861	4.96032e-05	0.108681	0.275099	0.178869	0.719544	0.108681	0.548413	1.45159	0.108681	4.96032e-05	0.39876	0.00550595	0.275099	0.108681	0.108681	0.0610119	0.275099	0.39876	4.96032e-05	0.275099	0.00550595	0.0141369	0.39876	0.904861	0.178869	0.00550595	0.275099	4.96032e-05	0.178869	0.178869	0.39876	0.275099	0.719544	0.275099	0.00550595	0.178869	4.96032e-05	FALSE	LOC_Os03g49510	4.75673e-24	1.17972e-24	22	6	LOC_Os03g49510	1.61434e-28	2.66456e-29	20	9.25	TRUE	TRUE	-3.25	2
MH03t0598200	FALSE	FALSE	4.96032e-05	0.00173611	0.00550595	0.0610119	0.0141369	0.00550595	0.0141369	0.0610119	0.00173611	4.96032e-05	0.000396825	0.178869	0.00173611	0.000396825	0.00173611	0.0141369	0.00550595	0.000396825	4.96032e-05	0.275099	0.000396825	0.00173611	0.00550595	0.0311508	0.0610119	0.178869	0.275099	4.96032e-05	0.178869	0.108681	0.0610119	0.178869	0.0141369	0.00173611	0.000396825	0.178869	4.96032e-05	0.000396825	0.00173611	0.0141369	0.00550595	0.000396825	0.00173611	0.108681	0.000396825	4.96032e-05	0.000396825	0.00550595	0.0141369	0.00173611	0.00550595	0.0610119	0.00173611	0.000396825	4.96032e-05	0.00173611	0.0610119	0.0141369	0.0311508	0.178869	0.0141369	0.00550595	0.00173611	4.96032e-05	FALSE	LOC_Os03g49620	3.09142e-47	2.1845e-48	21.5	16	LOC_Os03g49620	4.95255e-50	2.3472e-51	22.5	15	TRUE	TRUE	1	-1
MH03t0598300	FALSE	FALSE	4.96032e-05	0.00550595	0.00550595	0.00173611	0.0141369	0.000396825	0.00173611	0.00550595	0.00550595	4.96032e-05	4.96032e-05	0.00550595	0.00550595	0.00173611	0.00550595	0.00173611	0.00550595	4.96032e-05	4.96032e-05	0.00550595	0.00550595	0.00173611	0.00550595	0.00173611	0.00173611	0.00550595	0.00550595	4.96032e-05	0.0141369	0.000396825	0.00173611	0.00550595	0.0141369	0.00550595	0.00550595	0.0141369	4.96032e-05	0.00550595	0.00173611	0.000396825	0.000396825	0.00173611	0.00173611	0.000396825	0.00550595	4.96032e-05	0.000396825	0.00173611	0.00173611	0.00550595	0.00550595	0.00173611	0.00173611	0.000396825	4.96032e-05	0.00550595	0.00550595	0.00173611	0.00173611	0.00550595	0.000396825	0.00173611	0.00550595	4.96032e-05	FALSE	LOC_Os03g49630	2.17739e-99	4.2938e-102	24	23.75	LOC_Os03g49630	3.78741e-66	6.57252e-68	21	1.75	TRUE	TRUE	22	3
MH03t0598400	FALSE	FALSE	4.96032e-05	0.178869	0.0610119	0.548413	0.178869	0.108681	0.39876	0.904861	0.178869	4.96032e-05	0.39876	0.108681	0.178869	0.108681	0.178869	0.275099	0.0610119	0.39876	4.96032e-05	0.548413	0.39876	0.904861	0.178869	1.28046	0.548413	0.108681	0.548413	4.96032e-05	0.275099	0.178869	0.275099	0.719544	0.178869	0.178869	0.39876	0.275099	4.96032e-05	0.904861	0.178869	1.28046	0.108681	0.108681	0.904861	0.178869	0.904861	4.96032e-05	0.904861	0.178869	0.39876	0.178869	0.178869	0.275099	0.178869	0.904861	4.96032e-05	0.548413	0.904861	0.275099	1.28046	0.719544	1.28046	0.178869	0.548413	4.96032e-05	FALSE	LOC_Os03g49640	2.79119e-19	8.9884e-20	24	20.5	LOC_Os03g49640	1.92677e-06	1.20802e-06	20.5	18	TRUE	FALSE	2.5	3.5
MH03t0599200	FALSE	FALSE	4.96032e-05	0.0141369	0.00550595	0.00173611	0.108681	0.00550595	0.00173611	0.108681	0.0141369	4.96032e-05	0.000396825	0.0141369	0.108681	0.0311508	0.0610119	0.0311508	0.00550595	0.000396825	4.96032e-05	0.00550595	0.0610119	0.0141369	0.0311508	0.0141369	0.00173611	0.0141369	0.00550595	4.96032e-05	0.0311508	0.0311508	0.00173611	0.0311508	0.108681	0.108681	0.0610119	0.0311508	4.96032e-05	0.178869	0.0311508	0.0141369	0.00550595	0.0311508	0.0141369	0.0311508	0.178869	4.96032e-05	0.0311508	0.0610119	0.00173611	0.0610119	0.0311508	0.00173611	0.0311508	0.0311508	4.96032e-05	0.0311508	0.108681	0.0311508	0.0141369	0.0311508	0.0141369	0.0610119	0.0311508	4.96032e-05	FALSE	LOC_Os03g49720	9.12122e-78	1.03126e-79	22.5	3.25	LOC_Os03g49720	1.58691e-75	1.50211e-77	21.5	3.25	TRUE	TRUE	0	1
MH03t0599800	FALSE	FALSE	4.96032e-05	1	1.28046	0.719544	0.178869	0.548413	0.39876	1.45159	1	4.96032e-05	0.275099	0.39876	1	1.60124	0.178869	0.39876	1.28046	0.275099	4.96032e-05	0.275099	1.28046	1.99449	1.28046	1.82113	0.719544	0.39876	0.275099	4.96032e-05	0.178869	1.60124	0.39876	1.45159	0.178869	1	1.28046	0.178869	4.96032e-05	0.904861	0.178869	1.7249	0.548413	1.60124	1.99449	1.60124	0.904861	4.96032e-05	1.28046	0.275099	0.39876	0.178869	1.28046	0.39876	0.178869	1.28046	4.96032e-05	0.39876	1.45159	0.39876	1.82113	1.45159	1.7249	0.275099	0.39876	4.96032e-05	TRUE	LOC_Os03g49800	2.03846e-21	5.877e-22	22	19.25	LOC_Os03g49800	5.73847e-07	3.48276e-07	20	16.25	TRUE	FALSE	3	2
MH03t0601000	FALSE	FALSE	4.96032e-05	0.00550595	0.0141369	0.0610119	0.0141369	0.00550595	0.000396825	0.00173611	0.00550595	4.96032e-05	0.00550595	0.108681	0.00550595	0.0141369	0.00173611	0.000396825	0.0141369	0.00550595	4.96032e-05	0.0610119	4.96032e-05	0.00550595	0.0311508	0.0141369	0.0610119	0.108681	0.0610119	4.96032e-05	0.0610119	0.00550595	0.108681	0.178869	0.0141369	0.00550595	4.96032e-05	0.0610119	4.96032e-05	0.00550595	0.0311508	0.0141369	0.00550595	0.0141369	0.00550595	0.00550595	0.00550595	4.96032e-05	0.0141369	0.0311508	0.000396825	0.00173611	0.0311508	0.108681	0.0311508	0.0141369	4.96032e-05	0.000396825	0.00173611	0.000396825	0.0141369	0.178869	0.0141369	0.0311508	0.000396825	4.96032e-05	FALSE		1.32087e-55	5.79993e-57	24	9		2.05945e-61	4.68396e-63	20.5	8.75	TRUE	TRUE	0.25	3.5
MH03t0612200	FALSE	FALSE	4.96032e-05	0.904861	0.904861	0.178869	0.39876	1.7249	0.719544	1.60124	0.904861	4.96032e-05	0.178869	0.548413	0.904861	0.904861	0.275099	0.39876	0.904861	0.178869	4.96032e-05	0.0311508	1.60124	0.904861	1.28046	0.719544	0.178869	0.548413	0.0311508	4.96032e-05	1.45159	1.45159	1.7249	0.904861	0.39876	0.904861	1.60124	1.45159	4.96032e-05	1.89132	0.178869	1.60124	1.7249	0.904861	0.904861	1.45159	1.89132	4.96032e-05	0.719544	1.28046	0.719544	0.275099	1.28046	1.7249	0.178869	0.719544	4.96032e-05	1.60124	1.60124	0.39876	0.719544	0.904861	1.60124	1.28046	1.60124	4.96032e-05	FALSE		5.21739e-27	1.10192e-27	20.5	2.25		1	1	21.5	20	TRUE	FALSE	-17.75	-1
MH03t0612300	FALSE	FALSE	4.96032e-05	1	0.904861	0.275099	0.548413	1.45159	0.904861	1.45159	1	4.96032e-05	0.548413	0.548413	0.275099	1.7249	0.275099	0.0610119	0.904861	0.548413	4.96032e-05	0.178869	0.719544	0.904861	0.719544	0.275099	0.275099	0.548413	0.178869	4.96032e-05	0.178869	1.28046	0.0610119	0.904861	0.548413	0.275099	0.719544	0.178869	4.96032e-05	1.93899	0.39876	0.904861	1.45159	1.7249	0.904861	1.28046	1.93899	4.96032e-05	0.904861	1	0.904861	0.275099	0.719544	0.0610119	0.39876	0.904861	4.96032e-05	0.275099	1.45159	0.0610119	0.275099	0.904861	0.904861	1	0.275099	4.96032e-05	FALSE		3.44047e-17	1.23955e-17	22	20.25		3.37924e-05	2.28459e-05	24	21	TRUE	FALSE	-0.75	-2
MH03t0612400	FALSE	FALSE	4.96032e-05	0.0141369	0.00550595	0.00173611	0.0610119	0.00173611	0.00550595	0.00550595	0.0141369	4.96032e-05	0.00550595	0.00173611	0.0141369	0.00173611	0.108681	0.00550595	0.00550595	0.00550595	4.96032e-05	0.0311508	0.00550595	0.000396825	0.0610119	4.96032e-05	0.00173611	0.00173611	0.0311508	4.96032e-05	0.0610119	0.0141369	0.0311508	0.0311508	0.0610119	0.0141369	0.00550595	0.0610119	4.96032e-05	0.0141369	0.0311508	0.00550595	0.00173611	0.00173611	0.000396825	0.0141369	0.0141369	4.96032e-05	0.0311508	0.000396825	0.00550595	0.108681	0.0610119	0.0311508	0.0311508	0.0311508	4.96032e-05	0.0610119	0.00550595	0.00550595	4.96032e-05	0.0311508	0.00550595	0.000396825	0.0610119	4.96032e-05	FALSE		1.82564e-55	8.14837e-57	24	2.75		8.74498e-51	3.93188e-52	22	4	TRUE	TRUE	-1.25	2
MH03t0612700	FALSE	FALSE	4.96032e-05	1.28046	0.719544	0.719544	0.548413	1.60124	0.904861	1.7249	1.28046	4.96032e-05	0.275099	0.548413	0.39876	1	0.39876	0.548413	0.719544	0.275099	4.96032e-05	0.0610119	1.28046	1.28046	1.28046	0.178869	0.719544	0.548413	0.0610119	4.96032e-05	0.548413	1.82113	0.548413	1	0.548413	0.39876	1.28046	0.548413	4.96032e-05	1.96885	0.719544	1.93899	1.60124	1	1.28046	1.82113	1.96885	4.96032e-05	0.719544	0.275099	0.904861	0.39876	1.28046	0.548413	0.719544	0.719544	4.96032e-05	1.28046	1.7249	0.548413	0.178869	1	1.93899	0.275099	1.28046	4.96032e-05	FALSE		3.75105e-18	1.28364e-18	24	22		1	1	20	18.5	TRUE	FALSE	3.5	4
MH03t0613100	FALSE	FALSE	4.96032e-05	0.0610119	0.39876	0.108681	0.275099	0.719544	0.0610119	0.548413	0.0610119	4.96032e-05	0.0610119	0.0311508	0.108681	1	0.39876	0.275099	0.39876	0.0610119	4.96032e-05	0.0311508	0.548413	1	0.39876	0.548413	0.108681	0.0311508	0.0311508	4.96032e-05	0.719544	1.60124	0.275099	1	0.275099	0.108681	0.548413	0.719544	4.96032e-05	0.108681	0.0311508	0.00173611	0.719544	1	1	1.60124	0.108681	4.96032e-05	0.178869	0.0311508	0.0610119	0.39876	0.39876	0.275099	0.0311508	0.178869	4.96032e-05	0.108681	0.548413	0.275099	0.548413	1	0.00173611	0.0311508	0.108681	4.96032e-05	FALSE		6.97584e-26	1.57923e-26	24	20		2.37866e-08	1.33169e-08	20	19.25	TRUE	FALSE	0.75	4
MH03t0613400	FALSE	FALSE	4.96032e-05	0.178869	0.108681	0.108681	0.108681	0.275099	0.0610119	0.178869	0.178869	4.96032e-05	0.0311508	0.108681	0.0311508	0.108681	0.0610119	0.178869	0.108681	0.0311508	4.96032e-05	0.0141369	0.0610119	0.178869	0.108681	0.0311508	0.108681	0.108681	0.0141369	4.96032e-05	0.00173611	0.178869	0.0311508	0.0311508	0.108681	0.0311508	0.0610119	0.00173611	4.96032e-05	0.178869	0.00550595	0.108681	0.275099	0.108681	0.178869	0.178869	0.178869	4.96032e-05	0.548413	0.548413	0.0610119	0.0610119	0.108681	0.0311508	0.00550595	0.548413	4.96032e-05	0.178869	0.178869	0.178869	0.0311508	0.0311508	0.108681	0.548413	0.178869	4.96032e-05	FALSE		6.76488e-37	8.26211e-38	20.5	13		3.21272e-15	1.20374e-15	23.5	13.5	TRUE	TRUE	-0.5	-3
MH03t0613800	FALSE	FALSE	4.96032e-05	0.719544	0.39876	0.275099	0.548413	0.0610119	0.108681	0.178869	0.719544	4.96032e-05	0.00173611	0.00550595	0.108681	0.178869	0.108681	0.178869	0.39876	0.00173611	4.96032e-05	0.0311508	0.275099	0.0610119	0.275099	0.0610119	0.275099	0.00550595	0.0311508	4.96032e-05	0.178869	0.108681	0.0141369	0.275099	0.548413	0.108681	0.275099	0.178869	4.96032e-05	0.904861	0.178869	0.904861	0.0610119	0.178869	0.0610119	0.108681	0.904861	4.96032e-05	0.0311508	0.00173611	0.108681	0.108681	0.275099	0.0141369	0.178869	0.0311508	4.96032e-05	0.108681	0.178869	0.178869	0.0610119	0.275099	0.904861	0.00173611	0.108681	4.96032e-05	FALSE		7.078e-45	5.63895e-46	20.5	3.25		3.23381e-24	6.9595e-25	24	4	TRUE	TRUE	-0.75	-3.5
MH03t0614300	FALSE	FALSE	4.96032e-05	0.0311508	0.00550595	0.0141369	0.00173611	0.0610119	0.00550595	0.0311508	0.0311508	4.96032e-05	0.00173611	0.000396825	0.00550595	0.000396825	0.0141369	0.00173611	0.00550595	0.00173611	4.96032e-05	0.00550595	0.000396825	0.00550595	0.00173611	0.00173611	0.0141369	0.000396825	0.00550595	4.96032e-05	0.0141369	0.00173611	0.0311508	0.00550595	0.00173611	0.00550595	0.000396825	0.0141369	4.96032e-05	0.0141369	0.000396825	0.00550595	0.0610119	0.000396825	0.00550595	0.00173611	0.0141369	4.96032e-05	0.0311508	0.000396825	0.00550595	0.0141369	0.00173611	0.0311508	0.000396825	0.0311508	4.96032e-05	0.0141369	0.0311508	0.00173611	0.00173611	0.00550595	0.00550595	0.000396825	0.0141369	4.96032e-05	FALSE		9.88465e-51	5.80877e-52	24	12.5		2.48072e-63	5.2018e-65	22	12.5	TRUE	TRUE	0	2
MH03t0614700	FALSE	FALSE	4.96032e-05	1.89132	1.82113	1.45159	1.60124	0.39876	0.548413	1.7249	1.89132	4.96032e-05	0.0311508	0.0141369	0.904861	0.39876	0.904861	0.0141369	1.82113	0.0311508	4.96032e-05	0.108681	0.719544	0.904861	0.719544	0.0311508	1.45159	0.0141369	0.108681	4.96032e-05	1.60124	0.0610119	0.548413	0.0141369	1.60124	0.904861	0.719544	1.60124	4.96032e-05	1.93899	0.719544	1.60124	0.39876	0.39876	0.904861	0.0610119	1.93899	4.96032e-05	0.904861	0.178869	0.548413	0.904861	0.719544	0.548413	0.719544	0.904861	4.96032e-05	1.28046	1.7249	0.0141369	0.0311508	0.0141369	1.60124	0.178869	1.28046	4.96032e-05	FALSE		7.93642e-17	2.93188e-17	21	3.75		0.00395532	0.00305703	21	5.75	TRUE	FALSE	-2	0
MH03t0617100	FALSE	FALSE	4.96032e-05	0.719544	0.904861	1.28046	0.275099	0.275099	0.0610119	1.28046	0.719544	4.96032e-05	0.000396825	1.28046	0.904861	0.108681	0.39876	0.275099	0.904861	0.000396825	4.96032e-05	1	1	0.178869	0.548413	0.178869	1.28046	1.28046	1	4.96032e-05	0.719544	1	1.28046	0.719544	0.275099	0.904861	1	0.719544	4.96032e-05	1.45159	0.548413	1	0.275099	0.108681	0.178869	1	1.45159	4.96032e-05	0.0311508	1	0.0610119	0.39876	0.548413	1.28046	0.548413	0.0311508	4.96032e-05	1.28046	1.28046	0.275099	0.178869	0.719544	1	1	1.28046	4.96032e-05	FALSE	LOC_Os03g50780	5.14618e-17	1.8754e-17	24	11	LOC_Os03g50780	4.08304e-09	2.19195e-09	24	8	TRUE	FALSE	3	0
MH03t0618000	FALSE	FALSE	4.96032e-05	0.108681	1	0.0610119	0.178869	0.178869	0.0141369	1.45159	0.108681	4.96032e-05	0.904861	0.108681	0.548413	0.904861	0.275099	1.60124	1	0.904861	4.96032e-05	1.45159	1.45159	0.178869	0.39876	1.7249	0.0610119	0.108681	1.45159	4.96032e-05	0.178869	0.39876	0.178869	1	0.178869	0.548413	1.45159	0.178869	4.96032e-05	0.719544	0.39876	0.39876	0.178869	0.904861	0.178869	0.39876	0.719544	4.96032e-05	0.178869	1.45159	0.0141369	0.275099	0.39876	0.178869	0.39876	0.178869	4.96032e-05	1.7249	1.45159	1.60124	1.7249	1	0.39876	1.45159	1.7249	4.96032e-05	FALSE	LOC_Os03g50850	3.89176e-21	1.13916e-21	20	14.75	LOC_Os03g50850	1.97266e-12	8.71118e-13	20	16.25	TRUE	FALSE	-1.5	0
MH03t0618100	FALSE	FALSE	4.96032e-05	0.0141369	0.178869	0.00550595	0.548413	0.00550595	0.0610119	0.0141369	0.0141369	4.96032e-05	0.0141369	0.00550595	0.275099	0.00550595	0.0141369	0.0141369	0.178869	0.0141369	4.96032e-05	0.0311508	0.108681	0.108681	0.00173611	0.0610119	0.00550595	0.00550595	0.0311508	4.96032e-05	0.178869	0.00173611	0.00550595	0.00550595	0.548413	0.275099	0.108681	0.178869	4.96032e-05	0.178869	0.0311508	0.275099	0.00550595	0.00550595	0.108681	0.00173611	0.178869	4.96032e-05	0.0311508	0.0311508	0.0610119	0.0141369	0.00173611	0.00550595	0.0311508	0.0311508	4.96032e-05	0.0610119	0.0141369	0.0141369	0.0610119	0.00550595	0.275099	0.0311508	0.0610119	4.96032e-05	FALSE	LOC_Os03g50860	5.52036e-38	6.32485e-39	24	20.5	LOC_Os03g50860	1.61292e-26	3.01211e-27	24	20.25	TRUE	TRUE	0.25	0
MH03t0618200	FALSE	FALSE	4.96032e-05	0.00173611	0.00173611	0.000396825	0.0141369	0.0141369	0.00173611	0.000396825	0.00173611	4.96032e-05	0.00173611	0.000396825	0.00173611	0.0141369	4.96032e-05	0.000396825	0.00173611	0.00173611	4.96032e-05	0.000396825	0.0141369	0.00173611	0.00173611	0.000396825	0.000396825	0.000396825	0.000396825	4.96032e-05	0.00550595	0.00550595	0.000396825	4.96032e-05	0.0141369	0.00173611	0.0141369	0.00550595	4.96032e-05	0.0141369	0.00173611	0.00550595	0.0141369	0.0141369	0.00173611	0.00550595	0.0141369	4.96032e-05	0.0141369	0.00550595	0.00173611	4.96032e-05	0.00173611	0.000396825	0.00173611	0.0141369	4.96032e-05	0.000396825	0.000396825	0.000396825	0.000396825	4.96032e-05	0.00550595	0.00550595	0.000396825	4.96032e-05	TRUE	LOC_Os03g50870	6.74046e-106	8.41837e-109	22	3.75	LOC_Os03g50870	3.81139e-71	4.83532e-73	23	4	TRUE	TRUE	-0.25	-1
MH03t0618300	FALSE	FALSE	4.96032e-05	0.0610119	0.0311508	0.275099	0.719544	0.39876	0.39876	0.39876	0.0610119	4.96032e-05	0.275099	0.275099	0.0610119	0.178869	0.719544	0.39876	0.0311508	0.275099	4.96032e-05	0.0610119	0.275099	0.548413	0.0311508	0.108681	0.275099	0.275099	0.0610119	4.96032e-05	0.548413	0.548413	0.108681	0.275099	0.719544	0.0610119	0.275099	0.548413	4.96032e-05	0.178869	0.39876	0.39876	0.39876	0.178869	0.548413	0.548413	0.178869	4.96032e-05	0.39876	0.39876	0.39876	0.719544	0.0311508	0.108681	0.39876	0.39876	4.96032e-05	0.0141369	0.39876	0.39876	0.108681	0.275099	0.39876	0.39876	0.0141369	4.96032e-05	FALSE	LOC_Os03g50880	1.41371e-26	3.05917e-27	21	3.25	LOC_Os03g50880	5.35749e-18	1.70061e-18	24	4.75	TRUE	TRUE	-1.5	-3
MH03t0619600	FALSE	FALSE	4.96032e-05	0.548413	0.548413	0.548413	0.0610119	1	0.0610119	1	0.548413	4.96032e-05	0.178869	0.178869	0.108681	1.28046	0.275099	0.108681	0.548413	0.178869	4.96032e-05	0.0141369	0.275099	1.28046	0.275099	0.548413	0.548413	0.178869	0.0141369	4.96032e-05	0.108681	0.904861	0.108681	0.275099	0.0610119	0.108681	0.275099	0.108681	4.96032e-05	1.45159	0.0141369	0.178869	1	1.28046	1.28046	0.904861	1.45159	4.96032e-05	1.45159	0.39876	0.0610119	0.275099	0.275099	0.108681	0.0141369	1.45159	4.96032e-05	0.719544	1	0.108681	0.548413	0.275099	0.178869	0.39876	0.719544	4.96032e-05	FALSE	LOC_Os03g51020	2.91716e-26	6.45638e-27	24	21.5	LOC_Os03g51020	8.12718e-09	4.43301e-09	24	19.25	TRUE	FALSE	2.25	0
MH03t0621000	FALSE	FALSE	4.96032e-05	0.904861	1.28046	0.108681	0.178869	1.45159	0.39876	1.96885	0.904861	4.96032e-05	0.178869	0.39876	0.108681	0.275099	0.904861	0.548413	1.28046	0.178869	4.96032e-05	1.45159	1.28046	1.60124	1.60124	0.904861	0.108681	0.39876	1.45159	4.96032e-05	0.108681	1.28046	0.108681	1.82113	0.178869	0.108681	1.28046	0.108681	4.96032e-05	0.178869	0.0610119	1.45159	1.45159	0.275099	1.60124	1.28046	0.178869	4.96032e-05	0.39876	0.719544	0.39876	0.904861	1.60124	0.108681	0.0610119	0.39876	4.96032e-05	1	1.96885	0.548413	0.904861	1.82113	1.45159	0.719544	1	4.96032e-05	TRUE	LOC_Os03g51140	3.90384e-17	1.41214e-17	24	18	LOC_Os03g51140	4.09051e-05	2.77917e-05	20	15	TRUE	FALSE	3	4
MH03t0623900	FALSE	FALSE	4.96032e-05	0.904861	0.108681	1	1.45159	0.904861	0.904861	0.904861	0.904861	4.96032e-05	0.719544	0.548413	0.548413	1.7249	0.0610119	0.178869	0.108681	0.719544	4.96032e-05	0.275099	1.82113	0.39876	0.719544	0.178869	1	0.548413	0.275099	4.96032e-05	1.45159	0.275099	0.904861	0.904861	1.45159	0.548413	1.82113	1.45159	4.96032e-05	1.93899	0.275099	1.60124	0.904861	1.7249	0.39876	0.275099	1.93899	4.96032e-05	1	1.45159	0.904861	0.0610119	0.719544	0.904861	0.275099	1	4.96032e-05	0.719544	0.904861	0.178869	0.178869	0.904861	1.60124	1.45159	0.719544	4.96032e-05	FALSE		1.62498e-16	6.11092e-17	20	12		1	1	21.5	11.75	TRUE	FALSE	0.25	-1.5
MH03t0624200	FALSE	FALSE	4.96032e-05	0.275099	0.39876	0.00173611	0.0610119	0.0311508	0.548413	0.719544	0.275099	4.96032e-05	0.0311508	0.548413	0.548413	0.178869	1.45159	1.28046	0.39876	0.0311508	4.96032e-05	0.719544	1	0.108681	1.82113	0.39876	0.00173611	0.548413	0.719544	4.96032e-05	0.0610119	0.108681	0.548413	0.39876	0.0610119	0.548413	1	0.0610119	4.96032e-05	0.548413	1.28046	0.719544	0.0311508	0.178869	0.108681	0.108681	0.548413	4.96032e-05	0.719544	0.904861	0.548413	1.45159	1.82113	0.548413	1.28046	0.719544	4.96032e-05	1.60124	0.719544	1.28046	0.39876	0.39876	0.719544	0.904861	1.60124	4.96032e-05	FALSE		8.77949e-24	2.20685e-24	20.5	13.25		2.30441e-08	1.28922e-08	20	13.5	TRUE	FALSE	-0.25	0.5
MH03t0624300	FALSE	FALSE	4.96032e-05	0.00550595	0.0610119	0.0141369	0.0610119	0.0311508	0.178869	0.904861	0.00550595	4.96032e-05	0.0311508	0.0311508	0.0311508	0.0610119	0.275099	0.719544	0.0610119	0.0311508	4.96032e-05	0.0610119	0.178869	0.000396825	0.178869	0.275099	0.0141369	0.0311508	0.0610119	4.96032e-05	0.178869	0.0311508	0.39876	1.28046	0.0610119	0.0311508	0.178869	0.178869	4.96032e-05	0.275099	0.178869	1.28046	0.0311508	0.0610119	0.000396825	0.0311508	0.275099	4.96032e-05	0.275099	0.39876	0.178869	0.275099	0.178869	0.39876	0.178869	0.275099	4.96032e-05	1.28046	0.904861	0.719544	0.275099	1.28046	1.28046	0.39876	1.28046	4.96032e-05	FALSE	LOC_Os03g51550	9.9337e-34	1.43589e-34	21	12.25	LOC_Os03g51550	3.54768e-07	2.12352e-07	24	11	TRUE	FALSE	1.25	-3
MH03t0624800	FALSE	FALSE	4.96032e-05	0.178869	0.0311508	0.00173611	0.0610119	0.0610119	0.275099	0.00550595	0.178869	4.96032e-05	0.00550595	0.0610119	0.178869	0.0610119	0.000396825	0.275099	0.0311508	0.00550595	4.96032e-05	0.0311508	0.275099	0.0311508	0.0141369	0.178869	0.00173611	0.0610119	0.0311508	4.96032e-05	0.0141369	0.0141369	0.108681	0.0311508	0.0610119	0.178869	0.275099	0.0141369	4.96032e-05	0.0610119	0.108681	0.0311508	0.0610119	0.0610119	0.0311508	0.0141369	0.0610119	4.96032e-05	0.0311508	0.275099	0.275099	0.000396825	0.0141369	0.108681	0.108681	0.0311508	4.96032e-05	0.39876	0.00550595	0.275099	0.178869	0.0311508	0.0311508	0.275099	0.39876	4.96032e-05	FALSE	LOC_Os03g51610	5.17922e-30	9.25334e-31	24	9	LOC_Os03g51610	2.51303e-20	6.95117e-21	24	10.75	TRUE	TRUE	-1.75	0
MH03t0625000	FALSE	FALSE	4.96032e-05	0.0311508	0.00550595	0.0311508	0.178869	0.275099	0.108681	0.39876	0.0311508	4.96032e-05	0.178869	0.178869	0.108681	0.719544	0.178869	1.28046	0.00550595	0.178869	4.96032e-05	0.0610119	0.548413	0.178869	0.178869	0.548413	0.0311508	0.178869	0.0610119	4.96032e-05	0.275099	0.0610119	0.0610119	0.275099	0.178869	0.108681	0.548413	0.275099	4.96032e-05	0.548413	0.108681	1	0.275099	0.719544	0.178869	0.0610119	0.548413	4.96032e-05	0.0610119	0.0311508	0.108681	0.178869	0.178869	0.0610119	0.108681	0.0610119	4.96032e-05	0.108681	0.39876	1.28046	0.548413	0.275099	1	0.0311508	0.108681	4.96032e-05	FALSE	LOC_Os03g51640	2.30736e-53	1.14359e-54	24	23.25	LOC_Os03g51640	9.6437e-11	4.69982e-11	24	23	TRUE	FALSE	0.25	0
MH03t0625100	FALSE	FALSE	4.96032e-05	0.108681	0.0311508	0.00550595	0.0610119	0.178869	0.0141369	0.0311508	0.108681	4.96032e-05	0.00173611	0.0141369	0.108681	0.0311508	0.0311508	0.0610119	0.0311508	0.00173611	4.96032e-05	0.0141369	0.0311508	0.0311508	0.0311508	0.0610119	0.00550595	0.0141369	0.0141369	4.96032e-05	0.108681	0.0311508	0.00550595	0.178869	0.0610119	0.108681	0.0311508	0.108681	4.96032e-05	0.178869	0.0141369	0.275099	0.178869	0.0311508	0.0311508	0.0311508	0.178869	4.96032e-05	0.178869	0.275099	0.0141369	0.0311508	0.0311508	0.00550595	0.0141369	0.178869	4.96032e-05	0.275099	0.0311508	0.0610119	0.0610119	0.178869	0.275099	0.275099	0.275099	4.96032e-05	FALSE	LOC_Os03g51650	1.20568e-34	1.66829e-35	20.5	3.25	LOC_Os03g51650	1.24344e-26	2.30821e-27	21.5	3.5	TRUE	TRUE	-0.25	-1
MH03t0625400	FALSE	FALSE	4.96032e-05	0.39876	0.0311508	0.0311508	0.39876	0.00550595	0.39876	0.00550595	0.39876	4.96032e-05	0.275099	0.275099	0.39876	0.548413	0.719544	0.904861	0.0311508	0.275099	4.96032e-05	0.39876	0.275099	0.0141369	1.28046	0.178869	0.0311508	0.275099	0.39876	4.96032e-05	0.904861	0.178869	0.548413	0.0610119	0.39876	0.39876	0.275099	0.904861	4.96032e-05	0.548413	1.45159	0.548413	0.00550595	0.548413	0.0141369	0.178869	0.548413	4.96032e-05	0.904861	0.0610119	0.39876	0.719544	1.28046	0.548413	1.45159	0.904861	4.96032e-05	0.548413	0.00550595	0.904861	0.178869	0.0610119	0.548413	0.0610119	0.548413	4.96032e-05	FALSE	LOC_Os03g51680	2.376e-19	7.61858e-20	20.5	12.75	LOC_Os03g51680	1.19548e-10	5.85519e-11	21	15	TRUE	FALSE	-2.25	-0.5
MH03t0625700	FALSE	FALSE	4.96032e-05	0.178869	0.548413	0.0311508	0.00550595	0.719544	0.0610119	0.275099	0.178869	4.96032e-05	0.904861	0.275099	0.108681	1.7249	0.719544	0.275099	0.548413	0.904861	4.96032e-05	0.178869	0.719544	0.548413	0.548413	0.0610119	0.0311508	0.275099	0.178869	4.96032e-05	0.0610119	0.548413	0.0311508	0.0610119	0.00550595	0.108681	0.719544	0.0610119	4.96032e-05	1.28046	0.275099	0.39876	0.719544	1.7249	0.548413	0.548413	1.28046	4.96032e-05	0.719544	0.548413	0.0610119	0.719544	0.548413	0.0311508	0.275099	0.719544	4.96032e-05	0.275099	0.275099	0.275099	0.0610119	0.0610119	0.39876	0.548413	0.275099	4.96032e-05	FALSE		1.00156e-28	1.91714e-29	24	8.5		1.51116e-16	5.25473e-17	20	9.5	TRUE	TRUE	-1	4
MH03t0626400	FALSE	FALSE	4.96032e-05	0.178869	0.719544	0.548413	0.719544	0.719544	0.178869	0.275099	0.178869	4.96032e-05	0.0610119	0.548413	0.0610119	0.39876	0.39876	0.0311508	0.719544	0.0610119	4.96032e-05	1.28046	0.719544	0.719544	1	0.108681	0.548413	0.548413	1.28046	4.96032e-05	0.548413	0.0311508	0.275099	0.719544	0.719544	0.0610119	0.719544	0.548413	4.96032e-05	1	1	0.275099	0.719544	0.39876	0.719544	0.0311508	1	4.96032e-05	0.0610119	0.275099	0.178869	0.39876	1	0.275099	1	0.0610119	4.96032e-05	0.275099	0.275099	0.0311508	0.108681	0.719544	0.275099	0.275099	0.275099	4.96032e-05	FALSE	LOC_Os03g51830	6.39757e-21	1.89618e-21	20.5	7.5	LOC_Os03g51830	4.34429e-16	1.55261e-16	21	7	TRUE	TRUE	0.5	-0.5
MH03t0626800	FALSE	FALSE	4.96032e-05	0.178869	0.548413	0.275099	0.39876	0.275099	0.548413	0.904861	0.178869	4.96032e-05	0.108681	0.548413	0.719544	0.108681	1.28046	1.60124	0.548413	0.108681	4.96032e-05	1.45159	1.28046	0.39876	1.7249	1	0.275099	0.548413	1.45159	4.96032e-05	0.904861	0.719544	0.0610119	1.7249	0.39876	0.719544	1.28046	0.904861	4.96032e-05	0.904861	0.904861	0.275099	0.275099	0.108681	0.39876	0.719544	0.904861	4.96032e-05	1.7249	1	0.548413	1.28046	1.7249	0.0610119	0.904861	1.7249	4.96032e-05	1.7249	0.904861	1.60124	1	1.7249	0.275099	1	1.7249	4.96032e-05	FALSE	LOC_Os03g51900	8.81752e-22	2.48882e-22	21	12.5	LOC_Os03g51900	7.70295e-05	5.32467e-05	24	11.5	TRUE	FALSE	1	-3
MH03t0627000	FALSE	FALSE	4.96032e-05	0.719544	0.0610119	0.0610119	0.108681	0.719544	0.904861	0.548413	0.719544	4.96032e-05	0.719544	0.719544	0.108681	0.0141369	0.0311508	0.108681	0.0610119	0.719544	4.96032e-05	0.39876	0.904861	0.719544	1.28046	0.275099	0.0610119	0.719544	0.39876	4.96032e-05	0.0311508	0.719544	0.548413	0.275099	0.108681	0.108681	0.904861	0.0311508	4.96032e-05	0.275099	0.0610119	0.39876	0.719544	0.0141369	0.719544	0.719544	0.275099	4.96032e-05	0.0311508	0.108681	0.904861	0.0311508	1.28046	0.548413	0.0610119	0.0311508	4.96032e-05	0.719544	0.548413	0.108681	0.275099	0.275099	0.39876	0.108681	0.719544	4.96032e-05	FALSE	LOC_Os03g51920	2.83164e-24	6.9595e-25	24	5	LOC_Os03g51920	2.04694e-20	5.63101e-21	23.5	3.75	TRUE	TRUE	1.25	0.5
MH03t0627100	FALSE	FALSE	4.96032e-05	0.108681	0.719544	0.719544	0.0311508	0.108681	4.96032e-05	0.178869	0.108681	4.96032e-05	0.275099	0.275099	0.0610119	0.719544	0.108681	0.00550595	0.719544	0.275099	4.96032e-05	0.00173611	0.548413	1.28046	0.719544	0.39876	0.719544	0.275099	0.00173611	4.96032e-05	0.548413	1.28046	0.719544	0.39876	0.0311508	0.0610119	0.548413	0.548413	4.96032e-05	0.719544	0.0311508	0.108681	0.108681	0.719544	1.28046	1.28046	0.719544	4.96032e-05	0.108681	0.275099	4.96032e-05	0.108681	0.719544	0.719544	0.0311508	0.108681	4.96032e-05	0.178869	0.178869	0.00550595	0.39876	0.39876	0.108681	0.275099	0.178869	4.96032e-05	FALSE	LOC_Os03g51950	1.8034e-23	4.61015e-24	20.5	8	LOC_Os03g51950	6.76523e-29	1.09263e-29	23	5.75	TRUE	TRUE	2.25	-2.5
MH03t0627200	FALSE	FALSE	4.96032e-05	0.0311508	0.0610119	0.00550595	0.0141369	0.0141369	0.0311508	0.0610119	0.0311508	4.96032e-05	0.00550595	0.0610119	0.0311508	0.0311508	0.0610119	0.00550595	0.0610119	0.00550595	4.96032e-05	0.108681	0.0610119	0.178869	0.108681	0.00173611	0.00550595	0.0610119	0.108681	4.96032e-05	0.00550595	0.0311508	0.0141369	0.0311508	0.0141369	0.0311508	0.0610119	0.00550595	4.96032e-05	0.178869	0.000396825	0.0610119	0.0141369	0.0311508	0.178869	0.0311508	0.178869	4.96032e-05	0.275099	0.0610119	0.0311508	0.0610119	0.108681	0.0141369	0.000396825	0.275099	4.96032e-05	0.108681	0.0610119	0.00550595	0.00173611	0.0311508	0.0610119	0.0610119	0.108681	4.96032e-05	FALSE		7.711e-46	5.89488e-47	20.5	4.5		1.01396e-38	9.22446e-40	21.5	4	TRUE	TRUE	0.5	-1
MH03t0627700	FALSE	FALSE	4.96032e-05	0.0610119	0.00550595	0.00550595	0.00173611	0.0141369	0.00173611	0.39876	0.0610119	4.96032e-05	0.0311508	0.0311508	0.0141369	0.0610119	0.0141369	0.39876	0.00550595	0.0311508	4.96032e-05	0.0610119	0.0311508	0.0311508	0.00550595	0.548413	0.00550595	0.0311508	0.0610119	4.96032e-05	0.00550595	0.0311508	0.00550595	0.548413	0.00173611	0.0141369	0.0311508	0.00550595	4.96032e-05	0.00173611	0.00173611	0.178869	0.0141369	0.0610119	0.0311508	0.0311508	0.00173611	4.96032e-05	0.0141369	0.39876	0.00173611	0.0141369	0.00550595	0.00550595	0.00173611	0.0141369	4.96032e-05	0.39876	0.39876	0.39876	0.548413	0.548413	0.178869	0.39876	0.39876	4.96032e-05	FALSE		5.4154e-51	3.10763e-52	24	23.25		6.81088e-41	5.44853e-42	20.5	0.5	TRUE	TRUE	22.75	3.5
MH03t0628200	FALSE	FALSE	4.96032e-05	0.00550595	0.00550595	0.0141369	0.00173611	0.00550595	0.0141369	0.0311508	0.00550595	4.96032e-05	0.0141369	0.0311508	0.000396825	0.00173611	0.00550595	0.0141369	0.00550595	0.0141369	4.96032e-05	0.0311508	0.00550595	0.00173611	0.0311508	0.0610119	0.0141369	0.0311508	0.0311508	4.96032e-05	0.0141369	0.00550595	0.0141369	0.108681	0.00173611	0.000396825	0.00550595	0.0141369	4.96032e-05	0.000396825	0.00173611	0.0311508	0.00550595	0.00173611	0.00173611	0.00550595	0.000396825	4.96032e-05	0.00550595	0.0610119	0.0141369	0.00550595	0.0311508	0.0141369	0.00173611	0.00550595	4.96032e-05	0.108681	0.0311508	0.0141369	0.0610119	0.108681	0.0311508	0.0610119	0.108681	4.96032e-05	FALSE	LOC_Os03g52040	1.36001e-74	1.99357e-76	24	23.25	LOC_Os03g52040	9.80552e-44	6.81288e-45	24	0.25	TRUE	TRUE	23	0
MH03t0629700	FALSE	FALSE	4.96032e-05	0.0311508	0.108681	0.0141369	0.00550595	0.00173611	0.00173611	0.0141369	0.0311508	4.96032e-05	0.0141369	0.00550595	0.0610119	0.0311508	0.0311508	0.00550595	0.108681	0.0141369	4.96032e-05	0.00550595	0.178869	0.0311508	0.108681	0.108681	0.0141369	0.00550595	0.00550595	4.96032e-05	0.0311508	0.00173611	0.0141369	0.0141369	0.00550595	0.0610119	0.178869	0.0311508	4.96032e-05	0.0311508	0.00550595	0.00550595	0.00173611	0.0311508	0.0311508	0.00173611	0.0311508	4.96032e-05	0.0141369	0.0141369	0.00173611	0.0311508	0.108681	0.0141369	0.00550595	0.0141369	4.96032e-05	0.0610119	0.0141369	0.00550595	0.108681	0.0141369	0.00550595	0.0141369	0.0610119	4.96032e-05	FALSE	LOC_Os03g52170	3.43113e-65	9.08925e-67	22	1.75	LOC_Os03g52170	1.49432e-55	4.89168e-57	21	3	TRUE	TRUE	-1.25	1
MH03t0630200	FALSE	TRUE	4.96032e-05	0.275099	0.108681	0.000396825	0.0141369	0.0610119	0.00173611	0.548413	0.275099	4.96032e-05	0.0610119	0.178869	0.0311508	0.0311508	0.548413	0.178869	0.108681	0.0610119	4.96032e-05	0.178869	0.00550595	0.108681	0.275099	0.0610119	0.000396825	0.178869	0.178869	4.96032e-05	0.0311508	0.0311508	0.00550595	0.719544	0.0141369	0.0311508	0.00550595	0.0311508	4.96032e-05	0.0141369	0.0610119	0.275099	0.0610119	0.0311508	0.108681	0.0311508	0.0141369	4.96032e-05	0.0610119	0.108681	0.00173611	0.548413	0.275099	0.00550595	0.0610119	0.0610119	4.96032e-05	0.548413	0.548413	0.178869	0.0610119	0.719544	0.275099	0.108681	0.548413	4.96032e-05	FALSE	LOC_Os03g52239	1.37737e-28	2.66456e-29	20	6.25	LOC_Os03g52239	4.36048e-25	8.93135e-26	24	7.5	TRUE	TRUE	-1.25	-4
MH03t0630500	FALSE	FALSE	4.96032e-05	0.0311508	0.108681	0.00550595	0.00173611	0.275099	0.0311508	0.0610119	0.0311508	4.96032e-05	0.0610119	0.0141369	0.00550595	0.39876	0.178869	0.00550595	0.108681	0.0610119	4.96032e-05	0.0610119	0.108681	0.719544	0.39876	0.0311508	0.00550595	0.0141369	0.0610119	4.96032e-05	0.000396825	0.178869	0.0141369	0.108681	0.00173611	0.00550595	0.108681	0.000396825	4.96032e-05	0.108681	0.0311508	0.0610119	0.275099	0.39876	0.719544	0.178869	0.108681	4.96032e-05	0.39876	0.275099	0.0311508	0.178869	0.39876	0.0141369	0.0311508	0.39876	4.96032e-05	0.548413	0.0610119	0.00550595	0.0311508	0.108681	0.0610119	0.275099	0.548413	4.96032e-05	FALSE		1.0503e-42	9.36179e-44	21.5	9		5.24004e-22	1.30338e-22	24	8.75	TRUE	TRUE	0.25	-2.5
MH03t0641000	FALSE	FALSE	4.96032e-05	0.0311508	0.719544	0.275099	0.904861	0.719544	0.548413	0.39876	0.0311508	4.96032e-05	0.275099	0.0141369	0.39876	0.108681	0.0610119	0.108681	0.719544	0.275099	4.96032e-05	0.275099	0.548413	0.0610119	0.108681	0.178869	0.275099	0.0141369	0.275099	4.96032e-05	0.178869	0.0311508	0.0141369	0.0311508	0.904861	0.39876	0.548413	0.178869	4.96032e-05	0.108681	0.178869	0.108681	0.719544	0.108681	0.0610119	0.0311508	0.108681	4.96032e-05	0.000396825	0.00173611	0.548413	0.0610119	0.108681	0.0141369	0.178869	0.000396825	4.96032e-05	0.00550595	0.39876	0.108681	0.178869	0.0311508	0.108681	0.00173611	0.00550595	4.96032e-05	TRUE	LOC_Os03g52340	1.35352e-27	2.759e-28	22.5	5	LOC_Os03g52340	2.7394e-41	2.14463e-42	22	3.25	TRUE	TRUE	1.75	0.5
MH03t0642200	FALSE	FALSE	4.96032e-05	0.0311508	0.108681	0.0311508	0.178869	0.00550595	0.00550595	0.108681	0.0311508	4.96032e-05	0.0141369	0.0141369	0.108681	0.0141369	0.178869	0.178869	0.108681	0.0141369	4.96032e-05	0.0610119	0.00550595	0.0141369	0.0610119	0.0141369	0.0311508	0.0141369	0.0610119	4.96032e-05	0.108681	0.00173611	0.0141369	0.178869	0.178869	0.108681	0.00550595	0.108681	4.96032e-05	0.0311508	0.108681	0.0311508	0.00550595	0.0141369	0.0141369	0.00173611	0.0311508	4.96032e-05	0.0141369	0.0610119	0.00550595	0.178869	0.0610119	0.0141369	0.108681	0.0141369	4.96032e-05	0.0610119	0.108681	0.178869	0.0141369	0.178869	0.0311508	0.0610119	0.0610119	4.96032e-05	FALSE	LOC_Os03g52460	1.32135e-43	1.12479e-44	24	21.25	LOC_Os03g52460	7.21148e-29	1.16755e-29	24	20.25	TRUE	TRUE	1	0
MH03t0644800	FALSE	FALSE	4.96032e-05	0.0311508	0.0311508	0.00550595	0.0610119	0.0311508	0.00550595	0.00173611	0.0311508	4.96032e-05	0.00173611	0.0141369	0.275099	0.0610119	0.00173611	0.00550595	0.0311508	0.00173611	4.96032e-05	0.00173611	0.108681	0.0610119	0.00173611	0.00550595	0.00550595	0.0141369	0.00173611	4.96032e-05	0.108681	0.178869	0.00173611	0.00550595	0.0610119	0.275099	0.108681	0.108681	4.96032e-05	0.108681	0.275099	0.178869	0.0311508	0.0610119	0.0610119	0.178869	0.108681	4.96032e-05	0.0610119	0.0311508	0.00550595	0.00173611	0.00173611	0.00173611	0.275099	0.0610119	4.96032e-05	0.000396825	0.00173611	0.00550595	0.00550595	0.00550595	0.178869	0.0311508	0.000396825	4.96032e-05	FALSE	LOC_Os03g52640	2.34854e-76	2.9486e-78	24	10.75	LOC_Os03g52640	4.33337e-47	2.46677e-48	21.5	10.75	TRUE	TRUE	0	2.5
MH03t0645300	FALSE	FALSE	4.96032e-05	0.0311508	0.108681	0.108681	0.0610119	0.00550595	0.00550595	0.0141369	0.0311508	4.96032e-05	0.0141369	0.0610119	0.108681	0.0141369	0.0141369	0.108681	0.108681	0.0141369	4.96032e-05	0.39876	0.108681	0.0610119	0.0610119	0.108681	0.108681	0.0610119	0.39876	4.96032e-05	0.0311508	0.0610119	0.0141369	0.108681	0.0610119	0.108681	0.108681	0.0311508	4.96032e-05	0.0311508	0.00550595	0.00173611	0.00550595	0.0141369	0.0610119	0.0610119	0.0311508	4.96032e-05	0.00173611	0.0311508	0.00550595	0.0141369	0.0610119	0.0141369	0.00550595	0.00173611	4.96032e-05	0.00550595	0.0141369	0.108681	0.108681	0.108681	0.00173611	0.0311508	0.00550595	4.96032e-05	FALSE	LOC_Os03g52690	1.28039e-21	3.65021e-22	21.5	9.75	LOC_Os03g52690	2.09739e-38	1.93567e-39	20	10.75	TRUE	TRUE	-1	1.5
MH03t0645900	FALSE	FALSE	4.96032e-05	0.178869	0.178869	0.108681	0.275099	0.548413	0.108681	1.82113	0.178869	4.96032e-05	0.0141369	0.108681	0.904861	0.548413	0.904861	1.99826	0.178869	0.0141369	4.96032e-05	0.108681	0.904861	0.108681	0.275099	1.93899	0.108681	0.108681	0.108681	4.96032e-05	1	0.178869	0.719544	1.96885	0.275099	0.904861	0.904861	1	4.96032e-05	1.45159	0.719544	0.719544	0.548413	0.548413	0.108681	0.178869	1.45159	4.96032e-05	0.178869	1	0.108681	0.904861	0.275099	0.719544	0.719544	0.178869	4.96032e-05	0.719544	1.82113	1.99826	1.93899	1.96885	0.719544	1	0.719544	4.96032e-05	FALSE	LOC_Os03g52750	1.16913e-30	2.01271e-31	21	12.5	LOC_Os03g52750	0.296835	0.258982	20	9.25	TRUE	FALSE	3.25	1
MH03t0646000	FALSE	FALSE	4.96032e-05	0.0610119	1.45159	0.0610119	0.178869	0.39876	0.108681	0.275099	0.0610119	4.96032e-05	0.719544	0.0141369	0.0610119	0.0610119	0.000396825	0.0311508	1.45159	0.719544	4.96032e-05	1	1.45159	0.39876	0.904861	0.108681	0.0610119	0.0141369	1	4.96032e-05	0.0610119	0.0610119	0.0311508	0.108681	0.178869	0.0610119	1.45159	0.0610119	4.96032e-05	0.178869	0.0311508	0.548413	0.39876	0.0610119	0.39876	0.0610119	0.178869	4.96032e-05	0.108681	0.275099	0.108681	0.000396825	0.904861	0.0311508	0.0311508	0.108681	4.96032e-05	0.0610119	0.275099	0.0311508	0.108681	0.108681	0.548413	0.275099	0.0610119	4.96032e-05	FALSE	LOC_Os03g52760	2.62125e-22	7.17815e-23	24	23.5	LOC_Os03g52760	6.44259e-35	7.23749e-36	23	1.25	TRUE	TRUE	22.25	1
MH03t0646400	FALSE	FALSE	4.96032e-05	0.000396825	0.0141369	0.000396825	0.108681	0.0311508	0.108681	0.39876	0.000396825	4.96032e-05	0.0311508	0.00173611	0.0610119	0.0610119	0.0610119	0.548413	0.0141369	0.0311508	4.96032e-05	0.0311508	0.548413	0.108681	0.275099	0.719544	0.000396825	0.00173611	0.0311508	4.96032e-05	0.178869	0.0141369	0.0610119	0.275099	0.108681	0.0610119	0.548413	0.178869	4.96032e-05	0.39876	0.0610119	1.28046	0.0311508	0.0610119	0.108681	0.0141369	0.39876	4.96032e-05	0.178869	0.275099	0.108681	0.0610119	0.275099	0.0610119	0.0610119	0.178869	4.96032e-05	1.28046	0.39876	0.548413	0.719544	0.275099	1.28046	0.275099	1.28046	4.96032e-05	FALSE	LOC_Os03g52794	6.13994e-37	7.48271e-38	24	11	LOC_Os03g52794	3.28208e-14	1.30028e-14	24	10.75	TRUE	FALSE	0.25	0
MH03t0646600	FALSE	FALSE	4.96032e-05	0.0311508	0.0610119	0.108681	0.39876	0.00550595	0.0141369	0.39876	0.0311508	4.96032e-05	0.00550595	0.39876	0.108681	0.00173611	0.275099	0.0311508	0.0610119	0.00550595	4.96032e-05	0.275099	0.178869	0.0311508	0.39876	0.0610119	0.108681	0.39876	0.275099	4.96032e-05	0.548413	0.178869	0.0311508	0.904861	0.39876	0.108681	0.178869	0.548413	4.96032e-05	0.275099	0.178869	0.0610119	0.00550595	0.00173611	0.0311508	0.178869	0.275099	4.96032e-05	0.108681	0.108681	0.0141369	0.275099	0.39876	0.0311508	0.178869	0.108681	4.96032e-05	1	0.39876	0.0311508	0.0610119	0.904861	0.0610119	0.108681	1	4.96032e-05	FALSE	LOC_Os03g52840	2.0702e-33	3.06046e-34	22.5	22	LOC_Os03g52840	4.00006e-17	1.34676e-17	24	22.75	TRUE	TRUE	-0.75	-1.5
MH03t0648100	FALSE	FALSE	4.96032e-05	0.00550595	0.0610119	0.275099	1	0.178869	0.719544	0.39876	0.00550595	4.96032e-05	0.0311508	0.0610119	0.904861	0.275099	0.548413	0.108681	0.0610119	0.0311508	4.96032e-05	0.548413	0.719544	0.39876	1	0.178869	0.275099	0.0610119	0.548413	4.96032e-05	1.28046	0.904861	0.108681	0.108681	1	0.904861	0.719544	1.28046	4.96032e-05	1.7249	0.719544	0.719544	0.178869	0.275099	0.39876	0.904861	1.7249	4.96032e-05	1	1	0.719544	0.548413	1	0.108681	0.719544	1	4.96032e-05	0.719544	0.39876	0.108681	0.178869	0.108681	0.719544	1	0.719544	4.96032e-05	FALSE		3.55004e-15	1.43677e-15	20	12		9.05273e-06	5.90067e-06	20	12	TRUE	FALSE	0	0
MH03t0648400	FALSE	FALSE	4.96032e-05	0.0311508	0.178869	0.275099	0.0610119	0.178869	0.178869	1.60124	0.0311508	4.96032e-05	0.00550595	0.0610119	0.548413	0.00550595	0.0311508	0.719544	0.178869	0.00550595	4.96032e-05	0.108681	1	0.00173611	0.00173611	0.548413	0.275099	0.0610119	0.108681	4.96032e-05	1.28046	0.0311508	0.0311508	1	0.0610119	0.548413	1	1.28046	4.96032e-05	1	1	1.82113	0.178869	0.00550595	0.00173611	0.0311508	1	4.96032e-05	0.0141369	0.548413	0.178869	0.0311508	0.00173611	0.0311508	1	0.0141369	4.96032e-05	0.904861	1.60124	0.719544	0.548413	1	1.82113	0.548413	0.904861	4.96032e-05	FALSE		6.98524e-27	1.48677e-27	24	15.5		3.09646e-06	1.96254e-06	24	16.75	TRUE	FALSE	-1.25	0
MH03t0648700	FALSE	FALSE	4.96032e-05	1	1	0.548413	0.904861	1	1	1.7249	1	4.96032e-05	0.0141369	0.108681	0.0311508	0.0610119	0.0610119	1	1	0.0141369	4.96032e-05	0.0311508	0.275099	0.0610119	0.0610119	1	0.548413	0.108681	0.0311508	4.96032e-05	0.0610119	0.0311508	0.00550595	0.904861	0.904861	0.0311508	0.275099	0.0610119	4.96032e-05	0.00550595	0.00550595	0.904861	1	0.0610119	0.0610119	0.0311508	0.00550595	4.96032e-05	0.00173611	1	1	0.0610119	0.0610119	0.00550595	0.00550595	0.00173611	4.96032e-05	0.719544	1.7249	1	1	0.904861	0.904861	1	0.719544	4.96032e-05	FALSE		5.65531e-26	1.27359e-26	20	17.25		5.43351e-13	2.3187e-13	24	19.5	TRUE	FALSE	-2.25	-4
MH03t0649000	FALSE	FALSE	4.96032e-05	0.548413	0.719544	0.108681	0.0610119	0.904861	0.275099	0.548413	0.548413	4.96032e-05	0.548413	0.39876	0.108681	0.178869	0.0610119	0.39876	0.719544	0.548413	4.96032e-05	0.108681	0.0610119	0.275099	0.275099	0.275099	0.108681	0.39876	0.108681	4.96032e-05	0.00550595	0.39876	0.0610119	0.0610119	0.0610119	0.108681	0.0610119	0.00550595	4.96032e-05	0.275099	0.108681	0.108681	0.904861	0.178869	0.275099	0.39876	0.275099	4.96032e-05	0.0610119	0.178869	0.275099	0.0610119	0.275099	0.0610119	0.108681	0.0610119	4.96032e-05	0.178869	0.548413	0.39876	0.275099	0.0610119	0.108681	0.178869	0.178869	4.96032e-05	FALSE		3.83045e-16	1.46641e-16	24	9.25		8.7461e-24	1.9363e-24	24	9	TRUE	TRUE	0.25	0
MH03t0650600	FALSE	FALSE	4.96032e-05	0.178869	0.178869	0.0141369	0.108681	0.275099	0.0610119	0.0610119	0.178869	4.96032e-05	0.0610119	0.0141369	0.00550595	0.0311508	0.0141369	0.0141369	0.178869	0.0610119	4.96032e-05	0.39876	0.275099	0.275099	0.39876	0.39876	0.0141369	0.0141369	0.39876	4.96032e-05	0.00550595	0.0311508	0.00173611	0.00173611	0.108681	0.00550595	0.275099	0.00550595	4.96032e-05	0.0141369	0.00550595	0.00550595	0.275099	0.0311508	0.275099	0.0311508	0.0141369	4.96032e-05	0.00550595	0.00550595	0.0610119	0.0141369	0.39876	0.00173611	0.00550595	0.00550595	4.96032e-05	4.96032e-05	0.0610119	0.0141369	0.39876	0.00173611	0.00550595	0.00550595	4.96032e-05	4.96032e-05	TRUE		1.61235e-24	3.91509e-25	20	10.25		3.48844e-31	4.92092e-32	20	10.5	TRUE	TRUE	-0.25	0
MH03t0651700	FALSE	FALSE	4.96032e-05	0.0610119	0.108681	0.0141369	0.00550595	0.00173611	0.178869	0.0141369	0.0610119	4.96032e-05	0.108681	0.0610119	0.108681	0.0610119	0.0141369	0.39876	0.108681	0.108681	4.96032e-05	0.00550595	0.178869	0.0311508	0.0311508	0.108681	0.0141369	0.0610119	0.00550595	4.96032e-05	0.108681	0.0141369	0.0610119	0.0141369	0.00550595	0.108681	0.178869	0.108681	4.96032e-05	0.0311508	0.108681	0.0311508	0.00173611	0.0610119	0.0311508	0.0141369	0.0311508	4.96032e-05	0.39876	0.0141369	0.178869	0.0141369	0.0311508	0.0610119	0.108681	0.39876	4.96032e-05	0.39876	0.0141369	0.39876	0.108681	0.0141369	0.0311508	0.0141369	0.39876	4.96032e-05	FALSE		1.78857e-29	3.28603e-30	21	8.25		1.01847e-26	1.88256e-27	24	8.25	TRUE	TRUE	0	-3
MH03t0651900	FALSE	FALSE	4.96032e-05	0.0610119	0.0610119	0.0141369	0.0141369	0.00550595	0.00550595	0.00550595	0.0610119	4.96032e-05	0.00173611	0.0610119	0.0141369	0.108681	0.108681	0.00550595	0.0610119	0.00173611	4.96032e-05	0.0610119	0.0141369	0.0311508	0.108681	0.00550595	0.0141369	0.0610119	0.0610119	4.96032e-05	0.0141369	0.0311508	0.0311508	0.00550595	0.0141369	0.0141369	0.0141369	0.0141369	4.96032e-05	0.0311508	0.00550595	0.000396825	0.00550595	0.108681	0.0311508	0.0311508	0.0311508	4.96032e-05	0.0610119	0.0141369	0.00550595	0.108681	0.108681	0.0311508	0.00550595	0.0610119	4.96032e-05	0.0141369	0.00550595	0.00550595	0.00550595	0.00550595	0.000396825	0.0141369	0.0141369	4.96032e-05	FALSE		1.12344e-54	5.20625e-56	20	5		2.49316e-60	6.01453e-62	21	4.75	TRUE	TRUE	0.25	-1
MH03t0652700	FALSE	FALSE	4.96032e-05	0.178869	0.39876	0.548413	0.0141369	1	1	1.96885	0.178869	4.96032e-05	0.0610119	0.275099	0.39876	0.39876	1	1.45159	0.39876	0.0610119	4.96032e-05	0.548413	0.39876	0.178869	1	1.45159	0.548413	0.275099	0.548413	4.96032e-05	0.548413	0.108681	0.108681	1.82113	0.0141369	0.39876	0.39876	0.548413	4.96032e-05	0.719544	1.45159	1.7249	1	0.39876	0.178869	0.108681	0.719544	4.96032e-05	0.39876	1.45159	1	1	1	0.108681	1.45159	0.39876	4.96032e-05	1.45159	1.96885	1.45159	1.45159	1.82113	1.7249	1.45159	1.45159	4.96032e-05	FALSE		5.18422e-24	1.28779e-24	24	21.5		0.00855283	0.00676896	24	23.5	TRUE	FALSE	-2	0
MH03t0653800	FALSE	FALSE	4.96032e-05	0.0610119	0.108681	0.108681	0.0610119	0.0311508	0.178869	0.275099	0.0610119	4.96032e-05	0.00550595	0.0311508	0.39876	0.108681	0.0610119	0.108681	0.108681	0.00550595	4.96032e-05	0.0141369	0.275099	0.0610119	0.00550595	0.39876	0.108681	0.0311508	0.0141369	4.96032e-05	0.275099	0.0610119	0.0311508	0.39876	0.0610119	0.39876	0.275099	0.275099	4.96032e-05	0.00550595	0.178869	0.275099	0.0311508	0.108681	0.0610119	0.0610119	0.00550595	4.96032e-05	0.0311508	0.0610119	0.178869	0.0610119	0.00550595	0.0311508	0.178869	0.0311508	4.96032e-05	0.108681	0.275099	0.108681	0.39876	0.39876	0.275099	0.0610119	0.108681	4.96032e-05	FALSE		5.05351e-18	1.74264e-18	20	13.75		2.01419e-21	5.20064e-22	23.5	14.25	TRUE	TRUE	-0.5	-3.5
MH03t0654000	FALSE	FALSE	4.96032e-05	0.0311508	0.108681	0.39876	0.275099	0.0610119	0.0311508	0.178869	0.0311508	4.96032e-05	0.39876	0.108681	0.719544	0.108681	0.0610119	0.108681	0.108681	0.39876	4.96032e-05	0.548413	0.178869	0.108681	0.0610119	0.108681	0.39876	0.108681	0.548413	4.96032e-05	0.548413	0.0141369	0.0311508	0.178869	0.275099	0.719544	0.178869	0.548413	4.96032e-05	0.108681	0.178869	0.548413	0.0610119	0.108681	0.108681	0.0141369	0.108681	4.96032e-05	0.000396825	0.0610119	0.0311508	0.0610119	0.0610119	0.0311508	0.178869	0.000396825	4.96032e-05	0.0311508	0.178869	0.108681	0.108681	0.178869	0.548413	0.0610119	0.0311508	4.96032e-05	FALSE		1.44142e-15	5.70674e-16	24	10.5		5.72278e-30	8.64455e-31	24	10.5	TRUE	TRUE	0	0
MH03t0654100	FALSE	FALSE	4.96032e-05	0.0610119	0.548413	0.178869	0.275099	0.178869	0.275099	0.178869	0.0610119	4.96032e-05	0.108681	0.0610119	0.275099	0.178869	1.28046	0.178869	0.548413	0.108681	4.96032e-05	0.275099	1	0.275099	1.45159	0.275099	0.178869	0.0610119	0.275099	4.96032e-05	0.108681	0.178869	0.904861	0.39876	0.275099	0.275099	1	0.108681	4.96032e-05	0.548413	0.39876	0.275099	0.178869	0.178869	0.275099	0.178869	0.548413	4.96032e-05	0.904861	0.178869	0.275099	1.28046	1.45159	0.904861	0.39876	0.904861	4.96032e-05	0.904861	0.178869	0.178869	0.275099	0.39876	0.275099	0.178869	0.904861	4.96032e-05	FALSE		6.27237e-33	9.51596e-34	24	9.5		2.68898e-12	1.19505e-12	24	8	TRUE	FALSE	1.5	0
MH03t0654200	FALSE	FALSE	4.96032e-05	0.548413	0.39876	0.719544	0.108681	0.178869	1.60124	1	0.548413	4.96032e-05	0.108681	0.0311508	0.178869	0.0311508	0.719544	1.28046	0.39876	0.108681	4.96032e-05	0.39876	0.275099	0.178869	1.82113	0.719544	0.719544	0.0311508	0.39876	4.96032e-05	0.108681	0.0610119	0.275099	0.719544	0.108681	0.178869	0.275099	0.108681	4.96032e-05	0.0311508	1	0.548413	0.178869	0.0311508	0.178869	0.0610119	0.0311508	4.96032e-05	0.548413	0.39876	1.60124	0.719544	1.82113	0.275099	1	0.548413	4.96032e-05	0.904861	1	1.28046	0.719544	0.719544	0.548413	0.39876	0.904861	4.96032e-05	FALSE		8.52887e-21	2.54302e-21	24	20.75		1.23601e-05	8.12873e-06	24	19	TRUE	FALSE	1.75	0
MH03t0654800	FALSE	FALSE	4.96032e-05	0.39876	0.178869	0.178869	0.39876	4.96032e-05	0.178869	0.108681	0.39876	4.96032e-05	0.0610119	0.39876	0.00173611	0.39876	0.39876	0.108681	0.178869	0.0610119	4.96032e-05	0.39876	0.0141369	0.178869	0.39876	0.108681	0.178869	0.39876	0.39876	4.96032e-05	0.178869	0.178869	0.00173611	0.0311508	0.39876	0.00173611	0.0141369	0.178869	4.96032e-05	0.39876	0.178869	0.108681	4.96032e-05	0.39876	0.178869	0.178869	0.39876	4.96032e-05	0.178869	0.108681	0.178869	0.39876	0.39876	0.00173611	0.178869	0.178869	4.96032e-05	0.108681	0.108681	0.108681	0.108681	0.0311508	0.108681	0.108681	0.108681	4.96032e-05	FALSE		5.8128e-23	1.53029e-23	20.5	4.5		8.38547e-28	1.44967e-28	22.5	3.75	TRUE	TRUE	0.75	-2
MH03t0655200	FALSE	FALSE	4.96032e-05	1.7249	0.275099	0.00550595	0.178869	0.39876	0.00550595	0.178869	1.7249	4.96032e-05	0.275099	1.60124	1	1	1.60124	1	0.275099	0.275099	4.96032e-05	0.39876	0.275099	0.275099	0.178869	0.108681	0.00550595	1.60124	0.39876	4.96032e-05	0.0311508	0.275099	0.0141369	0.0311508	0.178869	1	0.275099	0.0311508	4.96032e-05	0.39876	0.275099	0.0610119	0.39876	1	0.275099	0.275099	0.39876	4.96032e-05	0.548413	0.39876	0.00550595	1.60124	0.178869	0.0141369	0.275099	0.548413	4.96032e-05	0.108681	0.178869	1	0.108681	0.0311508	0.0610119	0.39876	0.108681	4.96032e-05	FALSE		9.84201e-18	3.44047e-18	20	14.75		2.56836e-25	5.18636e-26	23	14.75	TRUE	TRUE	0	-3
MH03t0655300	FALSE	FALSE	4.96032e-05	0.108681	0.275099	0.39876	0.0610119	0.108681	0.0311508	1.28046	0.108681	4.96032e-05	0.0610119	0.0311508	0.00550595	0.0610119	0.178869	0.719544	0.275099	0.0610119	4.96032e-05	0.548413	0.108681	0.0141369	0.178869	0.39876	0.39876	0.0311508	0.548413	4.96032e-05	0.0610119	0.548413	0.275099	0.904861	0.0610119	0.00550595	0.108681	0.0610119	4.96032e-05	0.0311508	0.108681	0.904861	0.108681	0.0610119	0.0141369	0.548413	0.0311508	4.96032e-05	0.0610119	0.39876	0.0311508	0.178869	0.178869	0.275099	0.108681	0.0610119	4.96032e-05	1.45159	1.28046	0.719544	0.39876	0.904861	0.904861	0.39876	1.45159	4.96032e-05	FALSE		7.18696e-26	1.62844e-26	24	23		2.44838e-20	6.77076e-21	24	22.5	TRUE	TRUE	0.5	0
MH03t0655400	FALSE	FALSE	4.96032e-05	0.108681	0.178869	0.0610119	0.178869	0.108681	0.178869	0.275099	0.108681	4.96032e-05	0.0311508	0.275099	0.0311508	0.178869	0.548413	0.178869	0.178869	0.0311508	4.96032e-05	0.39876	0.178869	0.00550595	1	0.0311508	0.0610119	0.275099	0.39876	4.96032e-05	0.39876	0.548413	0.178869	0.904861	0.178869	0.0311508	0.178869	0.39876	4.96032e-05	0.275099	0.39876	0.108681	0.108681	0.178869	0.00550595	0.548413	0.275099	4.96032e-05	1.28046	0.0141369	0.178869	0.548413	1	0.178869	0.39876	1.28046	4.96032e-05	1.60124	0.275099	0.178869	0.0311508	0.904861	0.108681	0.0141369	1.60124	4.96032e-05	FALSE		8.69278e-17	3.21987e-17	24	10.75		3.90353e-19	1.15851e-19	24	8.5	TRUE	TRUE	2.25	0
MH03t0655800	FALSE	FALSE	4.96032e-05	0.00550595	0.00173611	0.00173611	0.0141369	0.00550595	0.000396825	0.0311508	0.00550595	4.96032e-05	0.000396825	0.00550595	0.00550595	0.0141369	0.00173611	0.00173611	0.00173611	0.000396825	4.96032e-05	0.0141369	0.0141369	0.0311508	0.00550595	0.00550595	0.00173611	0.00550595	0.0141369	4.96032e-05	0.00173611	0.000396825	0.000396825	0.00550595	0.0141369	0.00550595	0.0141369	0.00173611	4.96032e-05	0.00550595	0.00550595	0.00550595	0.00550595	0.0141369	0.0311508	0.000396825	0.00550595	4.96032e-05	0.00173611	0.00173611	0.000396825	0.00173611	0.00550595	0.000396825	0.00550595	0.00173611	4.96032e-05	0.0141369	0.0311508	0.00173611	0.00550595	0.00550595	0.00550595	0.00173611	0.0141369	4.96032e-05	TRUE	LOC_Os03g53710	1.0175e-37	1.18518e-38	22	11.25	LOC_Os03g53710	2.89144e-70	3.8963e-72	21.5	11.75	TRUE	TRUE	-0.5	0.5
MH03t0656400	FALSE	FALSE	4.96032e-05	0.904861	0.178869	0.275099	0.904861	0.275099	0.548413	0.275099	0.904861	4.96032e-05	0.108681	0.178869	0.39876	0.178869	0.0141369	0.39876	0.178869	0.108681	4.96032e-05	0.108681	0.548413	0.0311508	0.548413	0.275099	0.275099	0.178869	0.108681	4.96032e-05	0.0141369	0.0610119	0.39876	0.178869	0.904861	0.39876	0.548413	0.0141369	4.96032e-05	0.39876	0.39876	0.719544	0.275099	0.178869	0.0311508	0.0610119	0.39876	4.96032e-05	0.719544	0.0610119	0.548413	0.0141369	0.548413	0.39876	0.39876	0.719544	4.96032e-05	0.39876	0.275099	0.39876	0.275099	0.178869	0.719544	0.0610119	0.39876	4.96032e-05	FALSE	LOC_Os03g53750	1.96134e-23	5.0255e-24	22.5	3	LOC_Os03g53750	3.46031e-06	2.1977e-06	20.5	4.25	TRUE	FALSE	-1.25	2
MH03t0656700	FALSE	FALSE	4.96032e-05	0.719544	0.108681	0.178869	0.39876	0.0311508	0.108681	0.275099	0.719544	4.96032e-05	0.108681	0.0610119	0.39876	0.275099	0.548413	0.108681	0.108681	0.108681	4.96032e-05	0.108681	0.275099	0.0610119	0.178869	0.178869	0.178869	0.0610119	0.108681	4.96032e-05	0.178869	0.108681	0.108681	0.0311508	0.39876	0.39876	0.275099	0.178869	4.96032e-05	0.0311508	0.275099	0.108681	0.0311508	0.275099	0.0610119	0.108681	0.0311508	4.96032e-05	0.39876	0.0141369	0.108681	0.548413	0.178869	0.108681	0.275099	0.39876	4.96032e-05	0.719544	0.275099	0.108681	0.178869	0.0311508	0.108681	0.0141369	0.719544	4.96032e-05	FALSE	LOC_Os03g53770	3.79639e-25	8.93135e-26	21	18.5	LOC_Os03g53770	4.16865e-22	1.03004e-22	24	21.5	TRUE	TRUE	-3	-3
MH03t0658100	FALSE	FALSE	4.96032e-05	0.00550595	0.00550595	0.0610119	0.275099	0.0141369	0.0311508	0.108681	0.00550595	4.96032e-05	4.96032e-05	0.00550595	0.0610119	0.000396825	0.0141369	0.0141369	0.00550595	4.96032e-05	4.96032e-05	0.00550595	0.0610119	0.000396825	0.0141369	0.0141369	0.0610119	0.00550595	0.00550595	4.96032e-05	0.0311508	0.00173611	0.00550595	0.00550595	0.275099	0.0610119	0.0610119	0.0311508	4.96032e-05	0.0311508	0.0141369	0.0610119	0.0141369	0.000396825	0.000396825	0.00173611	0.0311508	4.96032e-05	0.00550595	0.00550595	0.0311508	0.0141369	0.0141369	0.00550595	0.0141369	0.00550595	4.96032e-05	0.0610119	0.108681	0.0141369	0.0141369	0.00550595	0.0610119	0.00550595	0.0610119	4.96032e-05	FALSE	LOC_Os03g53910	3.63721e-58	1.39148e-59	23	3	LOC_Os03g53910	2.52975e-57	7.25019e-59	22	3.75	TRUE	TRUE	-0.75	1
MH03t0658300	FALSE	FALSE	4.96032e-05	0.00550595	0.0311508	0.00173611	0.0610119	0.178869	0.178869	0.39876	0.00550595	4.96032e-05	0.0141369	0.00550595	0.0311508	0.108681	0.0311508	0.275099	0.0311508	0.0141369	4.96032e-05	0.00550595	0.0311508	0.108681	0.00550595	0.548413	0.00173611	0.00550595	0.00550595	4.96032e-05	0.0141369	0.178869	0.0610119	0.39876	0.0610119	0.0311508	0.0311508	0.0141369	4.96032e-05	0.0141369	0.00173611	0.0610119	0.178869	0.108681	0.108681	0.178869	0.0141369	4.96032e-05	0.0141369	0.0141369	0.178869	0.0311508	0.00550595	0.0610119	0.00173611	0.0141369	4.96032e-05	0.178869	0.39876	0.275099	0.548413	0.39876	0.0610119	0.0141369	0.178869	4.96032e-05	TRUE		1.10056e-39	1.14736e-40	20	5.25		2.25408e-42	1.67133e-43	22	5	TRUE	TRUE	0.25	-2
MH03t0658600	FALSE	TRUE	4.96032e-05	0.0311508	0.548413	0.275099	1	1.28046	0.904861	1.60124	0.0311508	4.96032e-05	0.178869	0.39876	0.275099	0.39876	0.719544	0.719544	0.548413	0.178869	4.96032e-05	1.7249	0.108681	0.719544	1.45159	0.178869	0.275099	0.39876	1.7249	4.96032e-05	0.904861	0.719544	0.39876	1.7249	1	0.275099	0.108681	0.904861	4.96032e-05	0.0311508	0.275099	0.0311508	1.28046	0.39876	0.719544	0.719544	0.0311508	4.96032e-05	0.0141369	0.0610119	0.904861	0.719544	1.45159	0.39876	0.275099	0.0141369	4.96032e-05	0.39876	1.60124	0.719544	0.178869	1.7249	0.0311508	0.0610119	0.39876	4.96032e-05	FALSE	LOC_Os03g53960	8.14889e-18	2.83468e-18	21	6.75	LOC_Os03g53960	1.85298e-16	6.47502e-17	20	3.75	TRUE	TRUE	3	1
MH03t0658900	FALSE	FALSE	4.96032e-05	0.0311508	0.39876	0.0610119	0.39876	0.275099	0.39876	0.00550595	0.0311508	4.96032e-05	0.548413	0.0311508	0.275099	0.0610119	0.275099	0.00173611	0.39876	0.548413	4.96032e-05	0.0610119	1	0.108681	0.719544	0.548413	0.0610119	0.0311508	0.0610119	4.96032e-05	1	0.108681	0.719544	0.108681	0.39876	0.275099	1	1	4.96032e-05	0.275099	1.45159	0.108681	0.275099	0.0610119	0.108681	0.108681	0.275099	4.96032e-05	0.548413	0.0610119	0.39876	0.275099	0.719544	0.719544	1.45159	0.548413	4.96032e-05	0.548413	0.00550595	0.00173611	0.548413	0.108681	0.108681	0.0610119	0.548413	4.96032e-05	TRUE	LOC_Os03g53990	1.6606e-27	3.39805e-28	24	20	LOC_Os03g53990	3.31486e-14	1.31413e-14	22.5	16.5	TRUE	FALSE	3.5	1.5
MH03t0659100	FALSE	FALSE	4.96032e-05	0.00550595	0.0311508	0.00550595	0.0311508	0.0311508	0.0141369	0.39876	0.00550595	4.96032e-05	0.0141369	0.0141369	0.0610119	0.0610119	0.0311508	0.275099	0.0311508	0.0141369	4.96032e-05	0.00173611	0.0610119	0.0141369	0.00550595	0.0311508	0.00550595	0.0141369	0.00173611	4.96032e-05	0.178869	0.0610119	0.0311508	0.108681	0.0311508	0.0610119	0.0610119	0.178869	4.96032e-05	0.0141369	0.00550595	0.275099	0.0311508	0.0610119	0.0141369	0.0610119	0.0141369	4.96032e-05	0.000396825	0.108681	0.0141369	0.0311508	0.00550595	0.0311508	0.00550595	0.000396825	4.96032e-05	0.0610119	0.39876	0.275099	0.0311508	0.108681	0.275099	0.108681	0.0610119	4.96032e-05	FALSE	LOC_Os03g54000	2.73354e-62	8.49906e-64	24	23.5	LOC_Os03g54000	1.31615e-41	1.02088e-42	24	1.25	TRUE	TRUE	22.25	0
MH03t0660100	TRUE	FALSE	4.96032e-05	0.108681	0.0610119	0.719544	0.0311508	0.108681	0.0311508	0.178869	0.108681	4.96032e-05	0.0311508	0.0311508	0.178869	0.39876	0.178869	0.275099	0.0610119	0.0311508	4.96032e-05	0.39876	0.275099	0.108681	0.548413	0.719544	0.719544	0.0311508	0.39876	4.96032e-05	0.275099	0.548413	0.275099	0.39876	0.0311508	0.178869	0.275099	0.275099	4.96032e-05	0.0610119	0.0141369	0.108681	0.108681	0.39876	0.108681	0.548413	0.0610119	4.96032e-05	0.0610119	0.0311508	0.0311508	0.178869	0.548413	0.275099	0.0141369	0.0610119	4.96032e-05	0.00550595	0.178869	0.275099	0.719544	0.39876	0.108681	0.0311508	0.00550595	4.96032e-05	FALSE	LOC_Os03g54084	3.17932e-27	6.63743e-28	21	15	LOC_Os03g54084	2.76489e-38	2.57896e-39	22.5	13	TRUE	TRUE	2	-1.5
MH03t0660300	FALSE	FALSE	4.96032e-05	0.39876	0.39876	0.00550595	0.0610119	0.275099	0.0141369	0.275099	0.39876	4.96032e-05	0.0141369	0.275099	0.0141369	0.00550595	0.39876	0.0311508	0.39876	0.0141369	4.96032e-05	0.275099	0.0141369	0.108681	0.0610119	0.108681	0.00550595	0.275099	0.275099	4.96032e-05	0.0311508	0.39876	0.0311508	0.178869	0.0610119	0.0141369	0.0141369	0.0311508	4.96032e-05	0.108681	0.178869	0.0311508	0.275099	0.00550595	0.108681	0.39876	0.108681	4.96032e-05	0.548413	0.0610119	0.0141369	0.39876	0.0610119	0.0311508	0.178869	0.548413	4.96032e-05	0.548413	0.275099	0.0311508	0.108681	0.178869	0.0311508	0.0610119	0.548413	4.96032e-05	FALSE	LOC_Os03g54100	4.44089e-40	4.53051e-41	24	23.25	LOC_Os03g54100	9.25326e-30	1.41417e-30	24	23.25	TRUE	TRUE	0	0
MH03t0660400	FALSE	FALSE	4.96032e-05	0.0311508	0.0311508	0.00173611	0.0610119	0.0311508	0.0311508	0.00550595	0.0311508	4.96032e-05	0.0141369	0.0311508	0.0311508	0.0141369	0.0610119	0.0141369	0.0311508	0.0141369	4.96032e-05	0.00550595	0.000396825	4.96032e-05	0.0141369	0.00173611	0.00173611	0.0311508	0.00550595	4.96032e-05	0.0141369	0.00550595	0.0311508	0.000396825	0.0610119	0.0311508	0.000396825	0.0141369	4.96032e-05	0.000396825	0.0311508	0.00550595	0.0311508	0.0141369	4.96032e-05	0.00550595	0.000396825	4.96032e-05	0.0141369	0.00173611	0.0311508	0.0610119	0.0141369	0.0311508	0.0311508	0.0141369	4.96032e-05	0.0610119	0.00550595	0.0141369	0.00173611	0.000396825	0.00550595	0.00173611	0.0610119	4.96032e-05	TRUE	LOC_Os03g54130	5.67523e-42	5.28241e-43	21	1.75	LOC_Os03g54130	2.55405e-48	1.34812e-49	22	1.75	TRUE	TRUE	0	-1
MH03t0660500	FALSE	FALSE	4.96032e-05	0.108681	0.0141369	0.0141369	0.39876	0.0610119	0.275099	0.275099	0.108681	4.96032e-05	0.0311508	0.108681	0.108681	0.108681	0.178869	0.0610119	0.0141369	0.0311508	4.96032e-05	0.00173611	0.39876	0.0610119	0.108681	0.275099	0.0141369	0.108681	0.00173611	4.96032e-05	0.719544	0.0141369	0.108681	0.108681	0.39876	0.108681	0.39876	0.719544	4.96032e-05	0.178869	0.275099	0.108681	0.0610119	0.108681	0.0610119	0.0141369	0.178869	4.96032e-05	0.00550595	0.00550595	0.275099	0.178869	0.108681	0.108681	0.275099	0.00550595	4.96032e-05	0.0610119	0.275099	0.0610119	0.275099	0.108681	0.108681	0.00550595	0.0610119	4.96032e-05	FALSE	LOC_Os03g54150	3.52799e-22	9.7447e-23	24	21	LOC_Os03g54150	2.77484e-28	4.65118e-29	24	19.5	TRUE	TRUE	1.5	0
MH03t0660600	FALSE	TRUE	4.96032e-05	0.0610119	0.0610119	0.0141369	0.00173611	0.0311508	0.0610119	0.719544	0.0610119	4.96032e-05	0.0610119	0.178869	0.178869	0.548413	0.39876	1	0.0610119	0.0610119	4.96032e-05	0.0141369	0.178869	0.108681	0.39876	0.719544	0.0141369	0.178869	0.0141369	4.96032e-05	0.0610119	0.0311508	0.178869	1	0.00173611	0.178869	0.178869	0.0610119	4.96032e-05	0.0311508	0.0141369	0.39876	0.0311508	0.548413	0.108681	0.0311508	0.0311508	4.96032e-05	0.108681	0.275099	0.0610119	0.39876	0.39876	0.178869	0.0141369	0.108681	4.96032e-05	0.719544	0.719544	1	0.719544	1	0.39876	0.275099	0.719544	4.96032e-05	FALSE	LOC_Os03g54160	6.20618e-35	8.42829e-36	24	23.25	LOC_Os03g54160	3.76096e-11	1.79259e-11	24	21.5	TRUE	FALSE	1.75	0
MH03t0670700	FALSE	FALSE	4.96032e-05	0.548413	0.719544	0.178869	1.28046	0.719544	0.39876	0.00550595	0.548413	4.96032e-05	0.00550595	0.0311508	0.719544	0.904861	0.275099	0.178869	0.719544	0.00550595	4.96032e-05	0.178869	0.904861	0.39876	0.178869	0.275099	0.178869	0.0311508	0.178869	4.96032e-05	0.904861	0.719544	0.719544	0.0311508	1.28046	0.719544	0.904861	0.904861	4.96032e-05	1.93899	0.275099	1	0.719544	0.904861	0.39876	0.719544	1.93899	4.96032e-05	1	0.275099	0.39876	0.275099	0.178869	0.719544	0.275099	1	4.96032e-05	0.275099	0.00550595	0.178869	0.275099	0.0311508	1	0.275099	0.275099	4.96032e-05	FALSE	LOC_Os03g54770	5.97106e-23	1.57431e-23	20.5	12.25	LOC_Os03g54770	0.000105475	7.35265e-05	20	11.25	TRUE	FALSE	1	0.5
MH03t0670900	FALSE	FALSE	4.96032e-05	0.00173611	0.00550595	0.00173611	0.00550595	0.000396825	0.178869	1.28046	0.00173611	4.96032e-05	0.000396825	0.00173611	0.0311508	0.00550595	0.39876	1.60124	0.00550595	0.000396825	4.96032e-05	0.00550595	0.0610119	0.0141369	0.548413	1.45159	0.00173611	0.00173611	0.00550595	4.96032e-05	0.00550595	0.00550595	0.178869	1.60124	0.00550595	0.0311508	0.0610119	0.00550595	4.96032e-05	0.00173611	0.275099	1.45159	0.000396825	0.00550595	0.0141369	0.00550595	0.00173611	4.96032e-05	0.275099	1	0.178869	0.39876	0.548413	0.178869	0.275099	0.275099	4.96032e-05	1.28046	1.28046	1.60124	1.45159	1.60124	1.45159	1	1.28046	4.96032e-05	FALSE	LOC_Os03g54790	2.45779e-45	1.92093e-46	24	20	LOC_Os03g54790	7.63719e-11	3.69987e-11	24	18.5	TRUE	FALSE	1.5	0
MH03t0671500	FALSE	FALSE	4.96032e-05	0.0610119	1.45159	0.904861	0.0311508	1.93899	0.719544	1.60124	0.0610119	4.96032e-05	0.39876	0.548413	0.548413	1.28046	0.719544	0.904861	1.45159	0.39876	4.96032e-05	1.28046	1.82113	0.548413	1.7249	0.904861	0.904861	0.548413	1.28046	4.96032e-05	1.45159	0.178869	0.00550595	0.719544	0.0311508	0.548413	1.82113	1.45159	4.96032e-05	1.96885	0.904861	1.45159	1.93899	1.28046	0.548413	0.178869	1.96885	4.96032e-05	0.548413	0.178869	0.719544	0.719544	1.7249	0.00550595	0.904861	0.548413	4.96032e-05	0.904861	1.60124	0.904861	0.904861	0.719544	1.45159	0.178869	0.904861	4.96032e-05	FALSE		2.37818e-15	9.53586e-16	24	10		1	1	20.5	1.75	TRUE	FALSE	8.25	3.5
MH03t0672000	FALSE	FALSE	4.96032e-05	0.0610119	0.275099	0.0141369	0.00550595	0.0311508	0.00173611	0.178869	0.0610119	4.96032e-05	0.0311508	0.00173611	0.108681	0.00550595	0.0610119	0.0610119	0.275099	0.0311508	4.96032e-05	0.108681	0.178869	0.0610119	0.275099	0.108681	0.0141369	0.00173611	0.108681	4.96032e-05	0.0311508	0.0311508	0.0141369	0.0610119	0.00550595	0.108681	0.178869	0.0311508	4.96032e-05	0.0141369	0.0311508	0.0311508	0.0311508	0.00550595	0.0610119	0.0311508	0.0141369	4.96032e-05	0.108681	0.108681	0.00173611	0.0610119	0.275099	0.0141369	0.0311508	0.108681	4.96032e-05	0.178869	0.178869	0.0610119	0.108681	0.0610119	0.0311508	0.108681	0.178869	4.96032e-05	FALSE	LOC_Os03g54970	1.06053e-43	8.95799e-45	21.5	13	LOC_Os03g54970	1.45344e-18	4.43876e-19	24	12.5	TRUE	TRUE	0.5	-2.5
MH03t0672100	FALSE	FALSE	4.96032e-05	0.548413	0.719544	0.108681	0.0610119	1.28046	0.39876	1.60124	0.548413	4.96032e-05	0.275099	0.0141369	0.0311508	1.7249	0.108681	0.0610119	0.719544	0.275099	4.96032e-05	0.108681	0.719544	1.28046	0.719544	0.548413	0.108681	0.0141369	0.108681	4.96032e-05	0.108681	1	0.275099	0.39876	0.0610119	0.0311508	0.719544	0.108681	4.96032e-05	1.60124	0.0610119	0.548413	1.28046	1.7249	1.28046	1	1.60124	4.96032e-05	1.82113	1.7249	0.39876	0.108681	0.719544	0.275099	0.0610119	1.82113	4.96032e-05	0.548413	1.60124	0.0610119	0.548413	0.39876	0.548413	1.7249	0.548413	4.96032e-05	FALSE	LOC_Os03g54980	5.74215e-22	1.60303e-22	24	9.75	LOC_Os03g54980	2.93049e-07	1.74427e-07	24	8.75	TRUE	FALSE	1	0
MH03t0672200	FALSE	FALSE	4.96032e-05	0.178869	0.0610119	0.719544	1.60124	1	1	0.178869	0.178869	4.96032e-05	0.0610119	0.719544	1.98586	1	0.39876	1	0.0610119	0.0610119	4.96032e-05	0.39876	1.82113	0.719544	0.178869	0.39876	0.719544	0.719544	0.39876	4.96032e-05	0.548413	0.178869	0.178869	0.39876	1.60124	1.98586	1.82113	0.548413	4.96032e-05	0.275099	0.904861	0.275099	1	1	0.719544	0.178869	0.275099	4.96032e-05	0.0141369	0.0610119	1	0.39876	0.178869	0.178869	0.904861	0.0141369	4.96032e-05	0.178869	0.178869	1	0.39876	0.39876	0.275099	0.0610119	0.178869	4.96032e-05	TRUE	LOC_Os03g55010	2.25978e-19	7.23997e-20	20	3.75	LOC_Os03g55010	1.08181e-11	4.98915e-12	24	5.75	TRUE	FALSE	-2	-4
MH03t0672400	FALSE	FALSE	4.96032e-05	0.0141369	0.000396825	0.00173611	0.178869	0.108681	0.00173611	0.178869	0.0141369	4.96032e-05	0.00550595	0.0610119	0.0610119	0.0311508	0.00173611	0.0610119	0.000396825	0.00550595	4.96032e-05	0.00550595	0.108681	0.0610119	0.000396825	0.108681	0.00173611	0.0610119	0.00550595	4.96032e-05	0.0610119	0.275099	0.0141369	0.0610119	0.178869	0.0610119	0.108681	0.0610119	4.96032e-05	0.00550595	0.0610119	0.00173611	0.108681	0.0311508	0.0610119	0.275099	0.00550595	4.96032e-05	0.0311508	0.0311508	0.00173611	0.00173611	0.000396825	0.0141369	0.0610119	0.0311508	4.96032e-05	0.0610119	0.178869	0.0610119	0.108681	0.0610119	0.00173611	0.0311508	0.0610119	4.96032e-05	FALSE		5.89813e-48	4.01661e-49	20	2.75		4.92628e-38	4.66301e-39	24	1.25	TRUE	TRUE	1.5	-4
MH03t0672800	FALSE	FALSE	4.96032e-05	0.108681	0.00550595	0.108681	0.178869	0.719544	0.108681	0.108681	0.108681	4.96032e-05	0.0141369	0.39876	0.904861	0.904861	0.39876	0.0610119	0.00550595	0.0141369	4.96032e-05	0.39876	0.548413	0.548413	0.178869	0.0141369	0.108681	0.39876	0.39876	4.96032e-05	0.275099	1.28046	0.719544	0.39876	0.178869	0.904861	0.548413	0.275099	4.96032e-05	0.39876	0.548413	0.904861	0.719544	0.904861	0.548413	1.28046	0.39876	4.96032e-05	0.108681	1.28046	0.108681	0.39876	0.178869	0.719544	0.548413	0.108681	4.96032e-05	0.39876	0.108681	0.0610119	0.0141369	0.39876	0.904861	1.28046	0.39876	4.96032e-05	FALSE	LOC_Os03g55070	1.41975e-19	4.51038e-20	20	1.25	LOC_Os03g55070	1.49677e-11	6.97175e-12	21.5	2.25	TRUE	FALSE	-1	-1.5
MH03t0672900	FALSE	TRUE	4.96032e-05	0.548413	0.178869	0.108681	0.275099	0.275099	0.178869	0.275099	0.548413	4.96032e-05	0.108681	0.39876	1.45159	0.0610119	0.548413	0.178869	0.178869	0.108681	4.96032e-05	0.108681	0.275099	0.275099	0.0141369	0.00550595	0.108681	0.39876	0.108681	4.96032e-05	0.0610119	0.178869	0.108681	0.178869	0.275099	1.45159	0.275099	0.0610119	4.96032e-05	1	0.108681	0.39876	0.275099	0.0610119	0.275099	0.178869	1	4.96032e-05	0.548413	0.39876	0.178869	0.548413	0.0141369	0.108681	0.108681	0.548413	4.96032e-05	0.00550595	0.275099	0.178869	0.00550595	0.178869	0.39876	0.39876	0.00550595	4.96032e-05	FALSE	LOC_Os03g55080	1.3928e-26	3.01211e-27	20	15	LOC_Os03g55080	2.72338e-07	1.6167e-07	20	15	TRUE	FALSE	0	0
MH03t0673000	FALSE	FALSE	4.96032e-05	0.178869	0.275099	0.108681	0.0610119	0.275099	0.0610119	1.45159	0.178869	4.96032e-05	0.0311508	0.275099	0.00173611	0.00550595	1	0.719544	0.275099	0.0311508	4.96032e-05	1	0.0311508	0.178869	1.28046	0.548413	0.108681	0.275099	1	4.96032e-05	0.275099	0.39876	0.108681	1.60124	0.0610119	0.00173611	0.0311508	0.275099	4.96032e-05	0.0311508	0.719544	0.719544	0.275099	0.00550595	0.178869	0.39876	0.0311508	4.96032e-05	1.28046	0.275099	0.0610119	1	1.28046	0.108681	0.719544	1.28046	4.96032e-05	1.89132	1.45159	0.719544	0.548413	1.60124	0.719544	0.275099	1.89132	4.96032e-05	FALSE	LOC_Os03g55090	1.19675e-15	4.71525e-16	24	11.5	LOC_Os03g55090	5.35749e-18	1.70061e-18	24	10.25	TRUE	TRUE	1.25	0
MH03t0673100	FALSE	FALSE	4.96032e-05	0.00173611	0.0311508	0.108681	0.275099	0.39876	0.108681	0.0141369	0.00173611	4.96032e-05	0.00550595	0.275099	0.275099	0.719544	0.275099	0.0141369	0.0311508	0.00550595	4.96032e-05	0.719544	0.39876	0.904861	0.719544	0.0311508	0.108681	0.275099	0.719544	4.96032e-05	0.178869	0.108681	0.00173611	0.275099	0.275099	0.275099	0.39876	0.178869	4.96032e-05	0.0311508	0.0610119	0.0311508	0.39876	0.719544	0.904861	0.108681	0.0311508	4.96032e-05	0.0311508	0.178869	0.108681	0.275099	0.719544	0.00173611	0.0610119	0.0311508	4.96032e-05	0.275099	0.0141369	0.0141369	0.0311508	0.275099	0.0311508	0.178869	0.275099	4.96032e-05	FALSE	LOC_Os03g55100	1.06729e-18	3.54711e-19	22	3.75	LOC_Os03g55100	1.51892e-19	4.39611e-20	24	3	TRUE	TRUE	0.75	-2
MH03t0673200	FALSE	FALSE	4.96032e-05	0.0610119	0.178869	1.45159	0.39876	1.7249	0.178869	1	0.0610119	4.96032e-05	0.0610119	0.39876	0.0610119	1	0.178869	1	0.178869	0.0610119	4.96032e-05	0.719544	0.178869	1	0.39876	0.719544	1.45159	0.39876	0.719544	4.96032e-05	0.39876	1	1.45159	1.89132	0.39876	0.0610119	0.178869	0.39876	4.96032e-05	1.45159	0.719544	0.39876	1.7249	1	1	1	1.45159	4.96032e-05	1.45159	0.39876	0.178869	0.178869	0.39876	1.45159	0.719544	1.45159	4.96032e-05	1	1	1	0.719544	1.89132	0.39876	0.39876	1	4.96032e-05	FALSE	LOC_Os03g55110	9.45363e-19	3.1307e-19	24	10.25	LOC_Os03g55110	9.56452e-05	6.64732e-05	24	7.5	TRUE	FALSE	2.75	0
MH03t0673400	FALSE	FALSE	4.96032e-05	1	0.178869	0.275099	1	1.45159	0.275099	1.28046	1	4.96032e-05	0.719544	0.108681	1.45159	1	0.275099	0.548413	0.178869	0.719544	4.96032e-05	0.108681	1.89132	0.719544	0.904861	0.548413	0.275099	0.108681	0.108681	4.96032e-05	1.28046	1.82113	0.719544	1	1	1.45159	1.89132	1.28046	4.96032e-05	1.96885	1.28046	1.98586	1.45159	1	0.719544	1.82113	1.96885	4.96032e-05	1.60124	0.108681	0.275099	0.275099	0.904861	0.719544	1.28046	1.60124	4.96032e-05	0.719544	1.28046	0.548413	0.548413	1	1.98586	0.108681	0.719544	4.96032e-05	FALSE	LOC_Os03g55130	1.69821e-26	3.68934e-27	20	3	LOC_Os03g55130	1	1	24	3.5	TRUE	FALSE	-0.5	-4
MH03t0673700	FALSE	TRUE	4.96032e-05	0.178869	0.275099	0.000396825	0.0311508	0.108681	0.00550595	0.0141369	0.178869	4.96032e-05	0.0311508	0.108681	0.275099	0.108681	0.0311508	0.0141369	0.275099	0.0311508	4.96032e-05	0.178869	0.39876	0.178869	0.178869	0.0311508	0.000396825	0.108681	0.178869	4.96032e-05	0.0141369	0.0610119	0.0141369	0.00550595	0.0311508	0.275099	0.39876	0.0141369	4.96032e-05	0.00173611	0.178869	0.108681	0.108681	0.108681	0.178869	0.0610119	0.00173611	4.96032e-05	0.178869	0.0311508	0.00550595	0.0311508	0.178869	0.0141369	0.178869	0.178869	4.96032e-05	0.00550595	0.0141369	0.0141369	0.0311508	0.00550595	0.108681	0.0311508	0.00550595	4.96032e-05	TRUE	LOC_Os03g55164	3.42117e-33	5.11612e-34	21	14	LOC_Os03g55164	1.7095e-40	1.40351e-41	24	13.25	TRUE	TRUE	0.75	-3
MH03t0673800	FALSE	FALSE	4.96032e-05	0.39876	0.0141369	0.108681	0.108681	0.108681	0.108681	0.0311508	0.39876	4.96032e-05	0.0610119	0.275099	0.108681	0.108681	0.0311508	0.275099	0.0141369	0.0610119	4.96032e-05	0.108681	0.0311508	0.00550595	0.00550595	0.108681	0.108681	0.275099	0.108681	4.96032e-05	0.0610119	0.0610119	0.0610119	0.00173611	0.108681	0.108681	0.0311508	0.0610119	4.96032e-05	0.0141369	0.0610119	0.0141369	0.108681	0.108681	0.00550595	0.0610119	0.0141369	4.96032e-05	0.00173611	0.0610119	0.108681	0.0311508	0.00550595	0.0610119	0.0610119	0.00173611	4.96032e-05	0.0610119	0.0311508	0.275099	0.108681	0.00173611	0.0141369	0.0610119	0.0610119	4.96032e-05	FALSE	LOC_Os03g55180	1.16728e-29	2.12156e-30	23	10.75	LOC_Os03g55180	1.05402e-55	3.38108e-57	20	11	TRUE	TRUE	-0.25	3
MH03t0674600	FALSE	FALSE	4.96032e-05	0.719544	0.178869	0.0610119	0.108681	0.548413	0.0610119	1.60124	0.719544	4.96032e-05	0.178869	0.178869	0.275099	0.548413	1.45159	0.548413	0.178869	0.178869	4.96032e-05	0.0610119	0.108681	0.00550595	0.178869	0.904861	0.0610119	0.178869	0.0610119	4.96032e-05	0.108681	0.275099	0.39876	1.60124	0.108681	0.275099	0.108681	0.108681	4.96032e-05	0.178869	0.275099	1	0.548413	0.548413	0.00550595	0.275099	0.178869	4.96032e-05	0.108681	1.45159	0.0610119	1.45159	0.178869	0.39876	0.275099	0.108681	4.96032e-05	1.82113	1.60124	0.548413	0.904861	1.60124	1	1.45159	1.82113	4.96032e-05	FALSE	LOC_Os03g55270	1.90761e-21	5.49097e-22	22	12.25	LOC_Os03g55270	2.09638e-05	1.40103e-05	24	9.75	TRUE	FALSE	2.5	-2
MH03t0674700	FALSE	FALSE	4.96032e-05	0.0311508	0.178869	0.39876	0.0311508	0.00550595	0.178869	0.39876	0.0311508	4.96032e-05	0.108681	0.904861	0.39876	0.178869	0.275099	0.904861	0.178869	0.108681	4.96032e-05	1.45159	0.548413	0.275099	0.719544	0.39876	0.39876	0.904861	1.45159	4.96032e-05	0.904861	0.904861	0.0610119	1.45159	0.0311508	0.39876	0.548413	0.904861	4.96032e-05	0.00173611	0.548413	0.108681	0.00550595	0.178869	0.275099	0.904861	0.00173611	4.96032e-05	0.548413	0.108681	0.178869	0.275099	0.719544	0.0610119	0.548413	0.548413	4.96032e-05	1	0.39876	0.904861	0.39876	1.45159	0.108681	0.108681	1	4.96032e-05	FALSE	LOC_Os03g55280	1.62375e-15	6.45421e-16	24	10.25	LOC_Os03g55280	1.24076e-15	4.55916e-16	24	8.25	TRUE	TRUE	2	0
MH03t0675000	FALSE	FALSE	4.96032e-05	1.45159	1.45159	0.904861	0.39876	1.45159	0.904861	0.719544	1.45159	4.96032e-05	0.178869	0.0311508	1	1.45159	1.28046	1.45159	1.45159	0.178869	4.96032e-05	0.108681	1.89132	1	1.82113	0.719544	0.904861	0.0311508	0.108681	4.96032e-05	1.60124	1.82113	1.45159	1.60124	0.39876	1	1.89132	1.60124	4.96032e-05	1.45159	0.904861	1.7249	1.45159	1.45159	1	1.82113	1.45159	4.96032e-05	0.275099	0.39876	0.904861	1.28046	1.82113	1.45159	0.904861	0.275099	4.96032e-05	0.548413	0.719544	1.45159	0.719544	1.60124	1.7249	0.39876	0.548413	4.96032e-05	FALSE	LOC_Os03g55310	8.03942e-16	3.14221e-16	24	11.25	LOC_Os03g55310	1	1	21.5	1	TRUE	FALSE	10.25	2.5
MH03t0675200	FALSE	FALSE	4.96032e-05	0.00173611	0.108681	0.39876	0.0610119	0.0610119	0.275099	1.60124	0.00173611	4.96032e-05	0.0311508	0.719544	0.0610119	0.0610119	0.548413	1.60124	0.108681	0.0311508	4.96032e-05	0.904861	0.108681	0.108681	1.45159	1.7249	0.39876	0.719544	0.904861	4.96032e-05	1.45159	0.719544	0.0311508	0.904861	0.0610119	0.0610119	0.108681	1.45159	4.96032e-05	0.39876	1.28046	1.60124	0.0610119	0.0610119	0.108681	0.719544	0.39876	4.96032e-05	1.28046	0.904861	0.275099	0.548413	1.45159	0.0311508	1.28046	1.28046	4.96032e-05	1	1.60124	1.60124	1.7249	0.904861	1.60124	0.904861	1	4.96032e-05	FALSE	LOC_Os03g55330	1.00839e-29	1.82282e-30	24	10.25	LOC_Os03g55330	3.41319e-06	2.16687e-06	24	7.5	TRUE	FALSE	2.75	0
MH03t0676000	FALSE	FALSE	4.96032e-05	0.108681	0.0610119	0.548413	0.548413	0.39876	0.178869	0.39876	0.108681	4.96032e-05	0.00550595	0.39876	0.0141369	0.0311508	0.00550595	0.0311508	0.0610119	0.00550595	4.96032e-05	0.108681	0.0311508	0.0141369	0.00173611	0.0610119	0.548413	0.39876	0.108681	4.96032e-05	0.39876	0.275099	0.108681	0.548413	0.548413	0.0141369	0.0311508	0.39876	4.96032e-05	0.00550595	0.0311508	0.0311508	0.39876	0.0311508	0.0141369	0.275099	0.00550595	4.96032e-05	0.0141369	0.0610119	0.178869	0.00550595	0.00173611	0.108681	0.0311508	0.0141369	4.96032e-05	0.0141369	0.39876	0.0311508	0.0610119	0.548413	0.0311508	0.0610119	0.0141369	4.96032e-05	FALSE	LOC_Os03g55410	1.12193e-20	3.36217e-21	20.5	13.25	LOC_Os03g55410	7.34089e-39	6.62528e-40	24	12.25	TRUE	TRUE	1	-3.5
MH03t0676500	FALSE	FALSE	4.96032e-05	0.178869	0.719544	0.0311508	0.00550595	0.719544	0.178869	1.45159	0.178869	4.96032e-05	0.0610119	0.275099	0.108681	0.39876	0.178869	0.719544	0.719544	0.0610119	4.96032e-05	0.904861	0.548413	0.178869	0.178869	0.0610119	0.0311508	0.275099	0.904861	4.96032e-05	0.0141369	0.548413	0.548413	1.60124	0.00550595	0.108681	0.548413	0.0141369	4.96032e-05	0.275099	0.108681	1.28046	0.719544	0.39876	0.178869	0.548413	0.275099	4.96032e-05	0.0610119	0.178869	0.178869	0.178869	0.178869	0.548413	0.108681	0.0610119	4.96032e-05	0.39876	1.45159	0.719544	0.0610119	1.60124	1.28046	0.178869	0.39876	4.96032e-05	FALSE	LOC_Os03g55470	3.31585e-19	1.07368e-19	20.5	13.75	LOC_Os03g55470	1.807e-12	7.96777e-13	21	18	TRUE	FALSE	-4.25	-0.5
MH03t0676700	FALSE	FALSE	4.96032e-05	0.39876	0.39876	0.108681	0.39876	1.82113	0.719544	1.7249	0.39876	4.96032e-05	0.178869	0.108681	0.719544	0.904861	0.178869	1.45159	0.39876	0.178869	4.96032e-05	0.108681	0.0610119	0.548413	1	1	0.108681	0.108681	0.108681	4.96032e-05	0.0311508	0.719544	0.108681	1.82113	0.39876	0.719544	0.0610119	0.0311508	4.96032e-05	0.904861	0.39876	1.45159	1.82113	0.904861	0.548413	0.719544	0.904861	4.96032e-05	0.275099	1.60124	0.719544	0.178869	1	0.108681	0.39876	0.275099	4.96032e-05	1.7249	1.7249	1.45159	1	1.82113	1.45159	1.60124	1.7249	4.96032e-05	FALSE	LOC_Os03g55490	9.74518e-17	3.61929e-17	20	9	LOC_Os03g55490	1.95385e-06	1.2255e-06	20	7.25	TRUE	FALSE	1.75	0
MH03t0676900	FALSE	FALSE	4.96032e-05	0.00173611	0.275099	0.0141369	0.275099	0.548413	0.0610119	0.548413	0.00173611	4.96032e-05	0.108681	0.0141369	0.108681	0.275099	0.178869	0.275099	0.275099	0.108681	4.96032e-05	0.108681	0.0610119	0.178869	0.548413	0.0141369	0.0141369	0.0141369	0.108681	4.96032e-05	0.275099	0.108681	0.178869	0.108681	0.275099	0.108681	0.0610119	0.275099	4.96032e-05	0.0610119	0.0311508	0.0141369	0.548413	0.275099	0.178869	0.108681	0.0610119	4.96032e-05	0.108681	0.0141369	0.0610119	0.178869	0.548413	0.178869	0.0311508	0.108681	4.96032e-05	0.108681	0.548413	0.275099	0.0141369	0.108681	0.0141369	0.0141369	0.108681	4.96032e-05	FALSE	LOC_Os03g55530	1.21971e-18	4.06809e-19	24	5.25	LOC_Os03g55530	4.63205e-24	1.00448e-24	24	4.75	TRUE	TRUE	0.5	0
MH03t0678400	FALSE	FALSE	4.96032e-05	0.0141369	0.00550595	0.000396825	0.000396825	0.000396825	0.00173611	4.96032e-05	0.0141369	4.96032e-05	0.000396825	0.00550595	0.00550595	0.00550595	0.0141369	0.0141369	0.00550595	0.000396825	4.96032e-05	0.00173611	0.00173611	0.00173611	0.00550595	0.00550595	0.000396825	0.00550595	0.00173611	4.96032e-05	4.96032e-05	4.96032e-05	0.000396825	0.000396825	0.000396825	0.00550595	0.00173611	4.96032e-05	4.96032e-05	4.96032e-05	0.000396825	0.000396825	0.000396825	0.00550595	0.00173611	4.96032e-05	4.96032e-05	4.96032e-05	0.000396825	0.000396825	0.00173611	0.0141369	0.00550595	0.000396825	0.000396825	0.000396825	4.96032e-05	0.00173611	4.96032e-05	0.0141369	0.00550595	0.000396825	0.000396825	0.000396825	0.00173611	4.96032e-05	FALSE	LOC_Os03g55670	1.68474e-34	2.34333e-35	20	13.25	LOC_Os03g55670	1.67205e-44	1.10679e-45	20	13.25	TRUE	TRUE	0	0
MH03t0678600	FALSE	FALSE	4.96032e-05	0.719544	1	0.108681	0.178869	0.719544	1	0.548413	0.719544	4.96032e-05	1.45159	0.548413	0.178869	1	0.719544	0.0311508	1	1.45159	4.96032e-05	1.28046	0.719544	1.99449	0.39876	0.904861	0.108681	0.548413	1.28046	4.96032e-05	0.904861	0.904861	0.275099	1	0.178869	0.178869	0.719544	0.904861	4.96032e-05	1	1.45159	0.0311508	0.719544	1	1.99449	0.904861	1	4.96032e-05	1.7249	0.904861	1	0.719544	0.39876	0.275099	1.45159	1.7249	4.96032e-05	0.904861	0.548413	0.0311508	0.904861	1	0.0311508	0.904861	0.904861	4.96032e-05	FALSE	LOC_Os03g55704	3.55004e-15	1.43677e-15	20	18	LOC_Os03g55704	0.0228873	0.0186372	24	18.25	TRUE	FALSE	-0.25	-4
MH03t0678900	FALSE	FALSE	4.96032e-05	0.548413	0.548413	0.0610119	1.60124	1.28046	1.45159	1.82113	0.548413	4.96032e-05	0.178869	0.548413	1.7249	1	1.28046	1.89132	0.548413	0.178869	4.96032e-05	1.28046	1.7249	0.39876	1.93899	1.89132	0.0610119	0.548413	1.28046	4.96032e-05	1.60124	0.904861	0.39876	1.60124	1.60124	1.7249	1.7249	1.60124	4.96032e-05	1.7249	0.904861	0.39876	1.28046	1	0.39876	0.904861	1.7249	4.96032e-05	0.904861	1.89132	1.45159	1.28046	1.93899	0.39876	0.904861	0.904861	4.96032e-05	0.275099	1.82113	1.89132	1.89132	1.60124	0.39876	1.89132	0.275099	4.96032e-05	FALSE	LOC_Os03g55730	3.66071e-19	1.18823e-19	20.5	12.5	LOC_Os03g55730	1	1	20.5	0.25	TRUE	FALSE	12.25	0
MH03t0679300	FALSE	FALSE	4.96032e-05	0.275099	0.0141369	0.0311508	0.108681	0.0610119	0.0311508	0.108681	0.275099	4.96032e-05	0.275099	0.719544	0.0610119	0.108681	0.39876	0.178869	0.0141369	0.275099	4.96032e-05	0.108681	0.108681	0.0610119	0.275099	0.00550595	0.0311508	0.719544	0.108681	4.96032e-05	0.178869	0.0311508	0.00173611	0.0610119	0.108681	0.0610119	0.108681	0.178869	4.96032e-05	0.108681	0.39876	0.178869	0.0610119	0.108681	0.0610119	0.0311508	0.108681	4.96032e-05	0.108681	0.0311508	0.0311508	0.39876	0.275099	0.00173611	0.39876	0.108681	4.96032e-05	0.178869	0.108681	0.178869	0.00550595	0.0610119	0.178869	0.0311508	0.178869	4.96032e-05	FALSE		2.49263e-18	8.45131e-19	20	9		6.88458e-13	2.95648e-13	20	9	TRUE	FALSE	0	0
MH03t0680100	FALSE	FALSE	4.96032e-05	0.275099	1	0.275099	0.275099	0.178869	0.0610119	1.60124	0.275099	4.96032e-05	0.108681	0.178869	0.719544	0.108681	0.904861	1	1	0.108681	4.96032e-05	1.28046	0.548413	0.178869	1	0.275099	0.275099	0.178869	1.28046	4.96032e-05	0.719544	0.548413	0.108681	1.7249	0.275099	0.719544	0.548413	0.719544	4.96032e-05	0.548413	0.0311508	1.7249	0.178869	0.108681	0.178869	0.548413	0.548413	4.96032e-05	0.719544	0.275099	0.0610119	0.904861	1	0.108681	0.0311508	0.719544	4.96032e-05	1.82113	1.60124	1	0.275099	1.7249	1.7249	0.275099	1.82113	4.96032e-05	FALSE	LOC_Os03g55850	2.18894e-17	7.79001e-18	21	2.5	LOC_Os03g55850	1.59651e-05	1.05773e-05	24	2.5	TRUE	FALSE	0	-3
MH03t0680700	FALSE	FALSE	4.96032e-05	0.0311508	0.0610119	0.0311508	1	0.275099	0.719544	0.548413	0.0311508	4.96032e-05	0.0311508	0.0141369	0.548413	0.178869	0.548413	1.45159	0.0610119	0.0311508	4.96032e-05	0.275099	1	0.548413	1.45159	1.60124	0.0311508	0.0141369	0.275099	4.96032e-05	0.548413	0.178869	0.108681	1	1	0.548413	1	0.548413	4.96032e-05	0.275099	0.39876	1.82113	0.275099	0.178869	0.548413	0.178869	0.275099	4.96032e-05	0.275099	1.45159	0.719544	0.548413	1.45159	0.108681	0.39876	0.275099	4.96032e-05	1.28046	0.548413	1.45159	1.60124	1	1.82113	1.45159	1.28046	4.96032e-05	FALSE	LOC_Os03g55920	1.42534e-21	4.07093e-22	20	11.5	LOC_Os03g55920	0.0332973	0.0274009	24	10.75	TRUE	FALSE	0.75	-4
MH03t0681000	FALSE	FALSE	4.96032e-05	0.275099	0.0610119	0.39876	0.719544	0.904861	0.275099	1.82113	0.275099	4.96032e-05	0.108681	0.00550595	0.275099	0.178869	0.178869	0.719544	0.0610119	0.108681	4.96032e-05	0.39876	0.719544	0.108681	0.548413	1.28046	0.39876	0.00550595	0.39876	4.96032e-05	0.178869	0.108681	0.0311508	0.548413	0.719544	0.275099	0.719544	0.178869	4.96032e-05	0.548413	0.275099	0.275099	0.904861	0.178869	0.108681	0.108681	0.548413	4.96032e-05	0.719544	0.178869	0.275099	0.178869	0.548413	0.0311508	0.275099	0.719544	4.96032e-05	1	1.82113	0.719544	1.28046	0.548413	0.275099	0.178869	1	4.96032e-05	FALSE	LOC_Os03g55950	7.04468e-34	1.00903e-34	24	23.75	LOC_Os03g55950	1.54855e-17	5.06005e-18	24	20.75	TRUE	TRUE	3	0
MH03t0681200	FALSE	FALSE	4.96032e-05	0.548413	0.39876	0.0311508	0.0141369	0.0311508	0.0141369	0.0610119	0.548413	4.96032e-05	0.00550595	0.39876	0.275099	0.39876	0.275099	0.108681	0.39876	0.00550595	4.96032e-05	0.108681	0.178869	0.275099	0.178869	0.0141369	0.0311508	0.39876	0.108681	4.96032e-05	0.0311508	0.0141369	0.00550595	0.0311508	0.0141369	0.275099	0.178869	0.0311508	4.96032e-05	0.000396825	0.0610119	0.0610119	0.0311508	0.39876	0.275099	0.0141369	0.000396825	4.96032e-05	0.0311508	0.108681	0.0141369	0.275099	0.178869	0.00550595	0.0610119	0.0311508	4.96032e-05	0.178869	0.0610119	0.108681	0.0141369	0.0311508	0.0610119	0.108681	0.178869	4.96032e-05	FALSE	LOC_Os03g55970	3.21129e-18	1.09428e-18	20	12.5	LOC_Os03g55970	1.57257e-37	1.54022e-38	22.5	12.75	TRUE	TRUE	-0.25	-2.5
MH03t0683000	FALSE	FALSE	4.96032e-05	0.0311508	0.108681	0.275099	0.0311508	0.178869	0.0141369	0.275099	0.0311508	4.96032e-05	0.0610119	0.0141369	0.0141369	0.00550595	0.00550595	0.0141369	0.108681	0.0610119	4.96032e-05	0.178869	0.0141369	0.0311508	0.0311508	0.178869	0.275099	0.0141369	0.178869	4.96032e-05	0.178869	0.00550595	0.108681	0.0141369	0.0311508	0.0141369	0.0141369	0.178869	4.96032e-05	0.0311508	0.0311508	0.178869	0.178869	0.00550595	0.0311508	0.00550595	0.0311508	4.96032e-05	0.0610119	0.0311508	0.0141369	0.00550595	0.0311508	0.108681	0.0311508	0.0610119	4.96032e-05	0.108681	0.275099	0.0141369	0.178869	0.0141369	0.178869	0.0311508	0.108681	4.96032e-05	TRUE		9.86443e-20	3.10659e-20	24	8.25		1.31609e-32	1.70081e-33	24	8.5	TRUE	TRUE	-0.25	0
MH03t0685100	FALSE	FALSE	4.96032e-05	0.39876	0.39876	0.108681	0.00550595	0.548413	0.548413	0.904861	0.39876	4.96032e-05	0.0141369	0.275099	0.275099	1.28046	0.275099	0.108681	0.39876	0.0141369	4.96032e-05	0.275099	0.548413	0.904861	0.904861	0.275099	0.108681	0.275099	0.275099	4.96032e-05	0.178869	0.719544	0.39876	0.39876	0.00550595	0.275099	0.548413	0.178869	4.96032e-05	1	0.178869	0.719544	0.548413	1.28046	0.904861	0.719544	1	4.96032e-05	1	1	0.548413	0.275099	0.904861	0.39876	0.178869	1	4.96032e-05	0.39876	0.904861	0.108681	0.275099	0.39876	0.719544	1	0.39876	4.96032e-05	FALSE		1.05722e-30	1.81449e-31	24	8.25		1.11545e-13	4.56136e-14	20	6.5	TRUE	FALSE	1.75	4
MH03t0685200	FALSE	FALSE	4.96032e-05	0.719544	0.178869	0.0610119	0.108681	0.108681	1.60124	0.178869	0.719544	4.96032e-05	0.178869	0.0610119	0.108681	0.275099	0.275099	0.719544	0.178869	0.178869	4.96032e-05	0.0610119	0.108681	0.275099	0.904861	0.0610119	0.0610119	0.0610119	0.0610119	4.96032e-05	0.00550595	0.0311508	0.904861	0.39876	0.108681	0.108681	0.108681	0.00550595	4.96032e-05	0.0141369	1	0.548413	0.108681	0.275099	0.275099	0.0311508	0.0141369	4.96032e-05	0.39876	0.904861	1.60124	0.275099	0.904861	0.904861	1	0.39876	4.96032e-05	1.28046	0.178869	0.719544	0.0610119	0.39876	0.548413	0.904861	1.28046	4.96032e-05	FALSE		5.05087e-20	1.56377e-20	21	8.5		3.48277e-17	1.16802e-17	24	8.25	TRUE	TRUE	0.25	-3
MH03t0685400	FALSE	FALSE	4.96032e-05	0.178869	0.0311508	0.00550595	0.39876	0.39876	0.904861	1.45159	0.178869	4.96032e-05	0.108681	0.108681	0.719544	0.178869	1.28046	1.45159	0.0311508	0.108681	4.96032e-05	0.178869	0.275099	0.548413	0.719544	1.28046	0.00550595	0.108681	0.178869	4.96032e-05	0.548413	0.275099	1	1.60124	0.39876	0.719544	0.275099	0.548413	4.96032e-05	0.0610119	1.28046	0.39876	0.39876	0.178869	0.548413	0.275099	0.0610119	4.96032e-05	0.904861	0.719544	0.904861	1.28046	0.719544	1	1.28046	0.904861	4.96032e-05	0.548413	1.45159	1.45159	1.28046	1.60124	0.39876	0.719544	0.548413	4.96032e-05	FALSE	LOC_Os03g56380	5.8128e-23	1.53029e-23	24	17.5	LOC_Os03g56380	7.612e-06	4.93556e-06	21	18.5	TRUE	FALSE	-1	3
MH03t0685500	FALSE	FALSE	4.96032e-05	0.275099	0.39876	0.548413	0.39876	0.275099	0.39876	1	0.275099	4.96032e-05	0.0311508	1	0.108681	0.0610119	1.28046	0.904861	0.39876	0.0311508	4.96032e-05	1.60124	0.719544	0.108681	1.45159	0.39876	0.548413	1	1.60124	4.96032e-05	1.28046	1	0.108681	1.60124	0.39876	0.108681	0.719544	1.28046	4.96032e-05	0.275099	1	1	0.275099	0.0610119	0.108681	1	0.275099	4.96032e-05	0.904861	0.548413	0.39876	1.28046	1.45159	0.108681	1	0.904861	4.96032e-05	1.7249	1	0.904861	0.39876	1.60124	1	0.548413	1.7249	4.96032e-05	FALSE	LOC_Os03g56390	3.08572e-27	6.42985e-28	24	11.25	LOC_Os03g56390	1.51584e-05	1.00229e-05	24	9.75	TRUE	FALSE	1.5	0
MH03t0685600	FALSE	FALSE	4.96032e-05	0.00173611	0.00550595	0.108681	0.108681	0.00550595	0.0610119	0.00550595	0.00173611	4.96032e-05	0.000396825	0.108681	0.108681	0.000396825	0.178869	0.00550595	0.00550595	0.000396825	4.96032e-05	0.178869	0.178869	0.00173611	0.275099	0.00173611	0.108681	0.108681	0.178869	4.96032e-05	0.178869	0.0610119	0.108681	0.39876	0.108681	0.108681	0.178869	0.178869	4.96032e-05	0.0610119	0.108681	0.178869	0.00550595	0.000396825	0.00173611	0.0610119	0.0610119	4.96032e-05	0.108681	0.0141369	0.0610119	0.178869	0.275099	0.108681	0.108681	0.108681	4.96032e-05	0.275099	0.00550595	0.00550595	0.00173611	0.39876	0.178869	0.0141369	0.275099	4.96032e-05	FALSE	LOC_Os03g56400	5.75337e-45	4.57229e-46	21.5	12.75	LOC_Os03g56400	3.46912e-40	2.90063e-41	24	11.25	TRUE	TRUE	1.5	-2.5
MH03t0685800	FALSE	FALSE	4.96032e-05	0.0311508	0.0610119	0.0141369	0.00173611	0.00550595	0.0311508	0.0311508	0.0311508	4.96032e-05	0.00550595	0.0311508	0.108681	0.00173611	0.39876	0.0610119	0.0610119	0.00550595	4.96032e-05	0.0610119	0.0610119	0.0311508	0.548413	0.0311508	0.0141369	0.0311508	0.0610119	4.96032e-05	0.0610119	0.0311508	0.0311508	0.108681	0.00173611	0.108681	0.0610119	0.0610119	4.96032e-05	0.0311508	0.0311508	0.00550595	0.00550595	0.00173611	0.0311508	0.0311508	0.0311508	4.96032e-05	0.178869	0.0141369	0.0311508	0.39876	0.548413	0.0311508	0.0311508	0.178869	4.96032e-05	0.178869	0.0311508	0.0610119	0.0311508	0.108681	0.00550595	0.0141369	0.178869	4.96032e-05	FALSE	LOC_Os03g56420	1.84506e-36	2.30799e-37	22	4.5	LOC_Os03g56420	5.35821e-49	2.70851e-50	20	6.5	TRUE	TRUE	-2	2
MH03t0685900	FALSE	FALSE	4.96032e-05	0.904861	0.39876	0.275099	1.28046	0.108681	1.89132	0.719544	0.904861	4.96032e-05	0.0311508	0.39876	1.45159	0.0610119	1.28046	0.108681	0.39876	0.0311508	4.96032e-05	0.548413	1.93899	0.275099	1.45159	0.719544	0.275099	0.39876	0.548413	4.96032e-05	0.39876	0.178869	0.548413	0.904861	1.28046	1.45159	1.93899	0.39876	4.96032e-05	0.719544	0.548413	1.28046	0.108681	0.0610119	0.275099	0.178869	0.719544	4.96032e-05	1.60124	0.108681	1.89132	1.28046	1.45159	0.548413	0.548413	1.60124	4.96032e-05	1.7249	0.719544	0.108681	0.719544	0.904861	1.28046	0.108681	1.7249	4.96032e-05	FALSE	LOC_Os03g56430	2.1103e-15	8.43677e-16	24	17.5	LOC_Os03g56430	0.000147264	0.000103703	20	16.5	TRUE	FALSE	1	4
MH03t0687300	FALSE	TRUE	4.96032e-05	0.275099	0.108681	0.108681	0.719544	0.548413	0.275099	0.0311508	0.275099	4.96032e-05	0.0141369	0.0610119	0.275099	0.0141369	0.0141369	0.0610119	0.108681	0.0141369	4.96032e-05	0.0141369	0.108681	0.0610119	0.0141369	0.0141369	0.108681	0.0610119	0.0141369	4.96032e-05	0.108681	0.0141369	0.0610119	0.00173611	0.719544	0.275099	0.108681	0.108681	4.96032e-05	0.108681	0.0311508	0.108681	0.548413	0.0141369	0.0610119	0.0141369	0.108681	4.96032e-05	0.0141369	0.0610119	0.275099	0.0141369	0.0141369	0.0610119	0.0311508	0.0141369	4.96032e-05	0.0610119	0.0311508	0.0610119	0.0141369	0.00173611	0.108681	0.0610119	0.0610119	4.96032e-05	FALSE	LOC_Os03g56580	1.55125e-19	4.93428e-20	24	11.25	LOC_Os03g56580	5.17355e-26	9.95397e-27	20.5	11	TRUE	TRUE	0.25	3.5
MH03t0687600	FALSE	FALSE	4.96032e-05	0.0141369	0.0141369	0.0311508	0.0311508	0.00550595	0.00173611	0.00550595	0.0141369	4.96032e-05	0.0610119	0.00550595	0.0311508	0.108681	0.0141369	0.108681	0.0141369	0.0610119	4.96032e-05	0.0311508	0.0311508	0.0311508	0.0141369	0.00550595	0.0311508	0.00550595	0.0311508	4.96032e-05	0.00173611	0.178869	0.00550595	0.178869	0.0311508	0.0311508	0.0311508	0.00173611	4.96032e-05	0.178869	0.00550595	0.178869	0.00550595	0.108681	0.0311508	0.178869	0.178869	4.96032e-05	0.0311508	0.0141369	0.00173611	0.0141369	0.0141369	0.00550595	0.00550595	0.0311508	4.96032e-05	0.0311508	0.00550595	0.108681	0.00550595	0.178869	0.178869	0.0141369	0.0311508	4.96032e-05	FALSE	LOC_Os03g56610	1.26551e-43	1.07477e-44	20.5	12.25	LOC_Os03g56610	3.54788e-31	5.0071e-32	24	12.5	TRUE	TRUE	-0.25	-3.5
MH03t0687700	FALSE	FALSE	4.96032e-05	0.0311508	0.0311508	0.00550595	0.0141369	0.275099	0.719544	0.39876	0.0311508	4.96032e-05	0.00173611	0.178869	0.108681	0.39876	0.275099	0.108681	0.0311508	0.00173611	4.96032e-05	0.178869	0.108681	0.178869	0.275099	0.0311508	0.00550595	0.178869	0.178869	4.96032e-05	0.108681	0.0610119	0.275099	0.275099	0.0141369	0.108681	0.108681	0.108681	4.96032e-05	0.904861	0.178869	0.719544	0.275099	0.39876	0.178869	0.0610119	0.904861	4.96032e-05	0.548413	0.0311508	0.719544	0.275099	0.275099	0.275099	0.178869	0.548413	4.96032e-05	0.39876	0.39876	0.108681	0.0311508	0.275099	0.719544	0.0311508	0.39876	4.96032e-05	FALSE	LOC_Os03g56620	7.99945e-36	1.03851e-36	20.5	12.5	LOC_Os03g56620	1.14992e-16	3.97365e-17	20.5	14	TRUE	TRUE	-1.5	0
MH03t0688300	FALSE	FALSE	4.96032e-05	0.108681	0.178869	0.0311508	0.178869	0.108681	0.0610119	0.548413	0.108681	4.96032e-05	0.0311508	0.178869	0.0311508	0.0141369	0.0311508	0.0610119	0.178869	0.0311508	4.96032e-05	0.108681	0.0141369	0.108681	0.178869	0.108681	0.0311508	0.178869	0.108681	4.96032e-05	0.00550595	0.178869	0.00550595	0.0610119	0.178869	0.0311508	0.0141369	0.00550595	4.96032e-05	0.0311508	0.0141369	0.00550595	0.108681	0.0141369	0.108681	0.178869	0.0311508	4.96032e-05	0.108681	0.0141369	0.0610119	0.0311508	0.178869	0.00550595	0.0141369	0.108681	4.96032e-05	0.108681	0.548413	0.0610119	0.108681	0.0610119	0.00550595	0.0141369	0.108681	4.96032e-05	TRUE	LOC_Os03g56670	4.46266e-30	7.93792e-31	24	5.25	LOC_Os03g56670	1.10055e-49	5.33166e-51	20	7	TRUE	TRUE	-1.75	4
MH03t0688900	FALSE	FALSE	4.96032e-05	0.108681	0.39876	0.719544	0.0311508	0.0141369	0.178869	0.00550595	0.108681	4.96032e-05	0.275099	0.275099	0.0610119	0.275099	0.548413	0.0610119	0.39876	0.275099	4.96032e-05	1.45159	0.548413	0.719544	1.45159	0.548413	0.719544	0.275099	1.45159	4.96032e-05	0.548413	0.719544	0.178869	0.904861	0.0311508	0.0610119	0.548413	0.548413	4.96032e-05	0.108681	0.0311508	0.0610119	0.0141369	0.275099	0.719544	0.719544	0.108681	4.96032e-05	0.0610119	0.00550595	0.178869	0.548413	1.45159	0.178869	0.0311508	0.0610119	4.96032e-05	0.108681	0.00550595	0.0610119	0.548413	0.904861	0.0610119	0.00550595	0.108681	4.96032e-05	FALSE		4.1285e-18	1.41579e-18	22	4.5		7.14671e-27	1.31068e-27	24	2.5	TRUE	TRUE	2	-2
MH03t0689200	FALSE	FALSE	4.96032e-05	0.0311508	0.0610119	0.00550595	0.0610119	0.0311508	0.00173611	0.0311508	0.0311508	4.96032e-05	0.000396825	0.0141369	0.00550595	0.00173611	0.0311508	0.00173611	0.0610119	0.000396825	4.96032e-05	0.0311508	0.0141369	0.000396825	0.0610119	0.00550595	0.00550595	0.0141369	0.0311508	4.96032e-05	0.0311508	0.0141369	0.00550595	0.0141369	0.0610119	0.00550595	0.0141369	0.0311508	4.96032e-05	0.0311508	0.0610119	0.0311508	0.0311508	0.00173611	0.000396825	0.0141369	0.0311508	4.96032e-05	0.108681	0.00173611	0.00173611	0.0311508	0.0610119	0.00550595	0.0610119	0.108681	4.96032e-05	0.108681	0.0311508	0.00173611	0.00550595	0.0141369	0.0311508	0.00173611	0.108681	4.96032e-05	FALSE	LOC_Os03g56800	1.48706e-73	2.34599e-75	24	11.5	LOC_Os03g56800	1.62133e-55	5.32875e-57	24	11.5	TRUE	TRUE	0	0
MH03t0689300	FALSE	FALSE	4.96032e-05	0.00550595	0.00550595	0.000396825	0.0610119	0.0610119	0.178869	0.0311508	0.00550595	4.96032e-05	0.0610119	0.00173611	0.108681	0.0311508	0.108681	0.0610119	0.00550595	0.0610119	4.96032e-05	0.0141369	0.0311508	0.0311508	0.108681	0.0610119	0.000396825	0.00173611	0.0141369	4.96032e-05	0.108681	0.0311508	0.108681	0.0610119	0.0610119	0.108681	0.0311508	0.108681	4.96032e-05	0.0141369	0.0610119	0.275099	0.0610119	0.0311508	0.0311508	0.0311508	0.0141369	4.96032e-05	0.00173611	0.275099	0.178869	0.108681	0.108681	0.108681	0.0610119	0.00173611	4.96032e-05	0.548413	0.0311508	0.0610119	0.0610119	0.0610119	0.275099	0.275099	0.548413	4.96032e-05	FALSE	LOC_Os03g56810	9.32852e-45	7.45644e-46	24	23.25	LOC_Os03g56810	7.82237e-36	8.38644e-37	22	1.5	TRUE	TRUE	21.75	2
MH03t0689600	FALSE	FALSE	4.96032e-05	0.275099	0.275099	0.275099	1	0.0610119	0.39876	1.60124	0.275099	4.96032e-05	0.0610119	0.39876	0.108681	0.0311508	0.904861	0.719544	0.275099	0.0610119	4.96032e-05	0.39876	0.548413	0.108681	0.108681	1.45159	0.275099	0.39876	0.39876	4.96032e-05	0.275099	0.275099	0.548413	1.89132	1	0.108681	0.548413	0.275099	4.96032e-05	0.39876	1	1.60124	0.0610119	0.0311508	0.108681	0.275099	0.39876	4.96032e-05	0.39876	0.904861	0.39876	0.904861	0.108681	0.548413	1	0.39876	4.96032e-05	1.28046	1.60124	0.719544	1.45159	1.89132	1.60124	0.904861	1.28046	4.96032e-05	FALSE	LOC_Os03g56830	1.38036e-30	2.39178e-31	24	11.5	LOC_Os03g56830	3.23175e-05	2.18212e-05	22	9	TRUE	FALSE	2.5	2
MH03t0690100	FALSE	FALSE	4.96032e-05	0.0311508	0.0610119	0.108681	0.0311508	0.00173611	0.178869	0.0610119	0.0311508	4.96032e-05	0.00550595	0.178869	0.0141369	0.00550595	0.108681	0.108681	0.0610119	0.00550595	4.96032e-05	0.548413	0.108681	0.0141369	0.39876	0.0610119	0.108681	0.178869	0.548413	4.96032e-05	0.0610119	0.108681	0.0311508	0.904861	0.0311508	0.0141369	0.108681	0.0610119	4.96032e-05	0.0311508	0.108681	0.548413	0.00173611	0.00550595	0.0141369	0.108681	0.0311508	4.96032e-05	0.178869	0.0610119	0.178869	0.108681	0.39876	0.0311508	0.108681	0.178869	4.96032e-05	0.39876	0.0610119	0.108681	0.0610119	0.904861	0.548413	0.0610119	0.39876	4.96032e-05	FALSE	LOC_Os03g56900	6.67235e-26	1.50833e-26	24	10	LOC_Os03g56900	8.99669e-21	2.41106e-21	24	10.25	TRUE	TRUE	-0.25	0
MH03t0690600	FALSE	FALSE	0.000223214	0.0848462	0.0848462	0.178869	0.0226438	0.108681	0.143775	0.178869	0.0848462	4.96032e-05	4.96032e-05	0.143775	0.0311508	0.00362103	0.275099	0.0460813	0.0848462	4.96032e-05	4.96032e-05	0.143775	0.0311508	0.00362103	0.275099	0.0460813	0.178869	0.143775	0.143775	0.000223214	0.812202	0.178869	0.33693	0.108681	0.0226438	0.0311508	0.0311508	0.812202	4.96032e-05	0.0460813	0.0610119	0.226984	0.108681	0.00362103	0.00362103	0.178869	0.0460813	0.000223214	0.143775	0.0610119	0.143775	0.275099	0.275099	0.33693	0.0610119	0.143775	0.00550595	0.812202	0.178869	0.0460813	0.0460813	0.108681	0.226984	0.0610119	0.812202	0.000223214	FALSE		2.52538e-29	4.67293e-30	23.5	3.25		2.22437e-28	3.69924e-29	24	4.25	TRUE	TRUE	-1	-0.5
MH03t0690900	FALSE	TRUE	4.96032e-05	0.0610119	0.00173611	0.0141369	0.0141369	0.0141369	0.00550595	0.0610119	0.0610119	4.96032e-05	0.0141369	0.0610119	0.00173611	0.00173611	0.00550595	0.0141369	0.00173611	0.0141369	4.96032e-05	0.0610119	0.00173611	0.00173611	0.000396825	0.0141369	0.0141369	0.0610119	0.0610119	4.96032e-05	0.0141369	0.0610119	0.0311508	0.39876	0.0141369	0.00173611	0.00173611	0.0141369	4.96032e-05	0.00173611	0.000396825	0.0610119	0.0141369	0.00173611	0.00173611	0.0610119	0.00173611	4.96032e-05	0.000396825	0.0141369	0.00550595	0.00550595	0.000396825	0.0311508	0.000396825	0.000396825	4.96032e-05	0.0311508	0.0610119	0.0141369	0.0141369	0.39876	0.0610119	0.0141369	0.0311508	4.96032e-05	FALSE	LOC_Os03g56950	1.41859e-65	3.68332e-67	24	4.75	LOC_Os03g56950	2.56425e-42	1.90975e-43	24	4.75	TRUE	TRUE	0	0
MH03t0692300	FALSE	FALSE	4.96032e-05	0.39876	0.904861	0.0311508	0.178869	0.178869	0.719544	0.719544	0.39876	4.96032e-05	0.0311508	0.904861	0.0141369	0.39876	0.39876	0.178869	0.904861	0.0311508	4.96032e-05	1	0.275099	1.28046	0.904861	0.108681	0.0311508	0.904861	1	4.96032e-05	0.275099	0.108681	0.548413	0.904861	0.178869	0.0141369	0.275099	0.275099	4.96032e-05	0.0610119	0.719544	0.178869	0.178869	0.39876	1.28046	0.108681	0.0610119	4.96032e-05	0.39876	0.719544	0.719544	0.39876	0.904861	0.548413	0.719544	0.39876	4.96032e-05	0.719544	0.719544	0.178869	0.108681	0.904861	0.178869	0.719544	0.719544	4.96032e-05	FALSE	LOC_Os03g57040	1.00898e-16	3.74862e-17	20	5.75	LOC_Os03g57040	6.2876e-14	2.53521e-14	24	4	TRUE	FALSE	1.75	-4
MH03t0693000	FALSE	FALSE	4.96032e-05	0.0610119	0.0311508	0.0610119	0.00173611	0.0311508	0.108681	0.904861	0.0610119	4.96032e-05	0.000396825	0.0141369	0.0610119	0.00550595	0.548413	0.548413	0.0311508	0.000396825	4.96032e-05	0.0311508	0.0311508	0.0141369	0.39876	0.39876	0.0610119	0.0141369	0.0311508	4.96032e-05	0.0610119	0.000396825	0.548413	0.548413	0.00173611	0.0610119	0.0311508	0.0610119	4.96032e-05	0.0311508	0.275099	0.548413	0.0311508	0.00550595	0.0141369	0.000396825	0.0311508	4.96032e-05	0.39876	0.39876	0.108681	0.548413	0.39876	0.548413	0.275099	0.39876	4.96032e-05	0.719544	0.904861	0.548413	0.39876	0.548413	0.548413	0.39876	0.719544	4.96032e-05	FALSE	LOC_Os03g57110	2.23981e-43	1.93902e-44	24	21.5	LOC_Os03g57110	4.69674e-10	2.38619e-10	24	21.25	TRUE	FALSE	0.25	0
MH03t0693200	FALSE	FALSE	4.96032e-05	0.0311508	0.178869	0.548413	0.0311508	0.0141369	0.275099	0.39876	0.0311508	4.96032e-05	0.0311508	0.178869	0.178869	0.108681	0.39876	0.548413	0.178869	0.0311508	4.96032e-05	0.904861	0.275099	0.0610119	0.548413	0.39876	0.548413	0.178869	0.904861	4.96032e-05	0.719544	0.904861	0.178869	0.904861	0.0311508	0.178869	0.275099	0.719544	4.96032e-05	0.00550595	0.0610119	0.0311508	0.0141369	0.108681	0.0610119	0.904861	0.00550595	4.96032e-05	0.108681	0.0610119	0.275099	0.39876	0.548413	0.178869	0.0610119	0.108681	4.96032e-05	0.108681	0.39876	0.548413	0.39876	0.904861	0.0311508	0.0610119	0.108681	4.96032e-05	FALSE	LOC_Os03g57130	7.69147e-16	3.00318e-16	24	9.5	LOC_Os03g57130	9.96504e-45	6.48484e-46	24	7.5	TRUE	TRUE	2	0
MH03t0693600	FALSE	FALSE	4.96032e-05	0.178869	0.0610119	0.0311508	0.178869	0.548413	0.0141369	0.275099	0.178869	4.96032e-05	0.178869	0.108681	0.178869	0.108681	0.39876	0.275099	0.0610119	0.178869	4.96032e-05	0.275099	0.178869	0.275099	0.178869	0.0311508	0.0311508	0.108681	0.275099	4.96032e-05	0.00550595	0.0610119	0.00550595	0.0141369	0.178869	0.178869	0.178869	0.00550595	4.96032e-05	0.00550595	0.0141369	0.0311508	0.548413	0.108681	0.275099	0.0610119	0.00550595	4.96032e-05	0.108681	0.0610119	0.0141369	0.39876	0.178869	0.00550595	0.0141369	0.108681	4.96032e-05	0.0311508	0.275099	0.275099	0.0311508	0.0141369	0.0311508	0.0610119	0.0311508	4.96032e-05	FALSE	LOC_Os03g57149	6.45642e-28	1.29485e-28	24	4.25	LOC_Os03g57149	1.66178e-26	3.10772e-27	20	7	TRUE	TRUE	-2.75	4
MH03t0693700	FALSE	FALSE	4.96032e-05	0.719544	0.904861	0.108681	0.178869	0.178869	0.719544	1.45159	0.719544	4.96032e-05	0.548413	0.275099	0.178869	0.39876	0.178869	0.178869	0.904861	0.548413	4.96032e-05	0.719544	0.548413	0.904861	0.275099	1.28046	0.108681	0.275099	0.719544	4.96032e-05	0.00550595	0.275099	0.275099	1.28046	0.178869	0.178869	0.548413	0.00550595	4.96032e-05	0.0610119	0.39876	1.45159	0.178869	0.39876	0.904861	0.275099	0.0610119	4.96032e-05	0.39876	0.39876	0.719544	0.178869	0.275099	0.275099	0.39876	0.39876	4.96032e-05	0.39876	1.45159	0.178869	1.28046	1.28046	1.45159	0.39876	0.39876	4.96032e-05	TRUE	LOC_Os03g57160	1.88213e-23	4.81389e-24	23	18.5	LOC_Os03g57160	7.95366e-23	1.86594e-23	21	16	TRUE	TRUE	2.5	2
MH03t0694400	FALSE	FALSE	4.96032e-05	0.39876	0.275099	0.108681	0.39876	0.719544	0.178869	1.60124	0.39876	4.96032e-05	1.60124	1.28046	0.178869	0.178869	0.39876	0.904861	0.275099	1.60124	4.96032e-05	0.00173611	0.548413	0.548413	0.108681	0.719544	0.108681	1.28046	0.00173611	4.96032e-05	0.275099	0.904861	0.0311508	0.39876	0.39876	0.178869	0.548413	0.275099	4.96032e-05	0.178869	0.0610119	0.108681	0.719544	0.178869	0.548413	0.904861	0.178869	4.96032e-05	0.178869	0.548413	0.178869	0.39876	0.108681	0.0311508	0.0610119	0.178869	4.96032e-05	0.275099	1.60124	0.904861	0.719544	0.39876	0.108681	0.548413	0.275099	4.96032e-05	FALSE	LOC_Os03g57240	1.73734e-19	5.53645e-20	21.5	5	LOC_Os03g57240	1.31173e-13	5.38902e-14	20	6.25	TRUE	FALSE	-1.25	1.5
MH03t0695100	FALSE	FALSE	4.96032e-05	0.0311508	0.548413	0.0610119	0.108681	0.178869	1.28046	0.719544	0.0311508	4.96032e-05	0.0610119	0.108681	0.0610119	0.0311508	0.719544	0.108681	0.548413	0.0610119	4.96032e-05	0.0311508	0.0141369	0.275099	0.178869	0.108681	0.0610119	0.108681	0.0311508	4.96032e-05	0.000396825	0.178869	0.275099	0.178869	0.108681	0.0610119	0.0141369	0.000396825	4.96032e-05	0.275099	0.178869	0.108681	0.178869	0.0311508	0.275099	0.178869	0.275099	4.96032e-05	0.275099	0.0141369	1.28046	0.719544	0.178869	0.275099	0.178869	0.275099	4.96032e-05	0.108681	0.719544	0.108681	0.108681	0.178869	0.108681	0.0141369	0.108681	4.96032e-05	FALSE	LOC_Os03g57300	5.05605e-33	7.64739e-34	24	20.25	LOC_Os03g57300	2.58364e-26	4.88263e-27	24	20	TRUE	TRUE	0.25	0
MH03t0695200	FALSE	FALSE	4.96032e-05	0.0610119	0.39876	0.548413	1.98586	0.719544	1.28046	0.39876	0.0610119	4.96032e-05	0.0610119	0.275099	1.60124	1	0.904861	0.0610119	0.39876	0.0610119	4.96032e-05	0.904861	0.904861	0.719544	0.548413	0.0141369	0.548413	0.275099	0.904861	4.96032e-05	1.7249	0.904861	1.45159	0.904861	1.98586	1.60124	0.904861	1.7249	4.96032e-05	1.60124	0.178869	0.904861	0.719544	1	0.719544	0.904861	1.60124	4.96032e-05	1.28046	1	1.28046	0.904861	0.548413	1.45159	0.178869	1.28046	4.96032e-05	1.28046	0.39876	0.0610119	0.0141369	0.904861	0.904861	1	1.28046	4.96032e-05	FALSE	LOC_Os03g57310	1.21015e-15	4.76884e-16	20	16.75	LOC_Os03g57310	1	1	22.5	13.75	TRUE	FALSE	3	-2.5
MH03t0695300	FALSE	FALSE	4.96032e-05	0.178869	0.0141369	0.275099	0.0610119	0.719544	0.39876	0.904861	0.178869	4.96032e-05	0.0141369	0.108681	0.719544	0.39876	0.178869	0.548413	0.0141369	0.0141369	4.96032e-05	0.108681	0.39876	0.39876	0.719544	0.275099	0.275099	0.108681	0.108681	4.96032e-05	0.904861	0.275099	0.275099	1	0.0610119	0.719544	0.39876	0.904861	4.96032e-05	1.45159	1	0.275099	0.719544	0.39876	0.39876	0.275099	1.45159	4.96032e-05	1	0.548413	0.39876	0.178869	0.719544	0.275099	1	1	4.96032e-05	1.60124	0.904861	0.548413	0.275099	1	0.275099	0.548413	1.60124	4.96032e-05	FALSE	LOC_Os03g57320	8.46306e-28	1.70341e-28	21.5	13	LOC_Os03g57320	1	1	24	9	TRUE	FALSE	4	-2.5
MH03t0695500	FALSE	FALSE	4.96032e-05	0.00550595	0.000396825	0.000396825	0.00173611	0.0311508	0.00173611	0.0311508	0.00550595	4.96032e-05	0.00173611	0.0141369	0.0311508	0.178869	0.0311508	0.0610119	0.000396825	0.00173611	4.96032e-05	0.00173611	0.00550595	0.0610119	0.00550595	0.0610119	0.000396825	0.0141369	0.00173611	4.96032e-05	0.00550595	0.0141369	0.000396825	0.0610119	0.00173611	0.0311508	0.00550595	0.00550595	4.96032e-05	0.108681	0.0141369	0.00550595	0.0311508	0.178869	0.0610119	0.0141369	0.108681	4.96032e-05	0.0311508	0.178869	0.00173611	0.0311508	0.00550595	0.000396825	0.0141369	0.0311508	4.96032e-05	0.108681	0.0311508	0.0610119	0.0610119	0.0610119	0.00550595	0.178869	0.108681	4.96032e-05	FALSE	LOC_Os03g57340	2.495e-74	3.70651e-76	21	3.25	LOC_Os03g57340	6.86299e-30	1.0421e-30	22	3.25	TRUE	TRUE	0	-1
MH03t0696500	FALSE	FALSE	4.96032e-05	0.0610119	0.0141369	0.108681	0.719544	1	0.00173611	0.39876	0.0610119	4.96032e-05	0.39876	0.548413	1.45159	1.45159	0.178869	0.39876	0.0141369	0.39876	4.96032e-05	0.0311508	0.39876	0.719544	0.00173611	0.719544	0.108681	0.548413	0.0311508	4.96032e-05	0.548413	0.904861	0.0311508	1.28046	0.719544	1.45159	0.39876	0.548413	4.96032e-05	0.39876	0.39876	1	1	1.45159	0.719544	0.904861	0.39876	4.96032e-05	1	1.45159	0.00173611	0.178869	0.00173611	0.0311508	0.39876	1	4.96032e-05	0.39876	0.39876	0.39876	0.719544	1.28046	1	1.45159	0.39876	4.96032e-05	FALSE	LOC_Os03g57450	1.92166e-19	6.13268e-20	20	19.5	LOC_Os03g57450	5.35852e-06	3.44272e-06	21.5	2.5	TRUE	FALSE	17	-1.5
MH03t0697000	FALSE	FALSE	4.96032e-05	0.178869	0.39876	1	1.45159	1.60124	0.719544	1.28046	0.178869	4.96032e-05	0.39876	0.39876	0.719544	0.275099	0.39876	0.275099	0.39876	0.39876	4.96032e-05	0.719544	1	0.904861	1	0.275099	1	0.39876	0.719544	4.96032e-05	0.00173611	1.28046	0.178869	1.28046	1.45159	0.719544	1	0.00173611	4.96032e-05	1.28046	0.178869	1.28046	1.60124	0.275099	0.904861	1.28046	1.28046	4.96032e-05	1.28046	0.178869	0.719544	0.39876	1	0.178869	0.178869	1.28046	4.96032e-05	0.904861	1.28046	0.275099	0.275099	1.28046	1.28046	0.178869	0.904861	4.96032e-05	FALSE	LOC_Os03g57530	5.9034e-16	2.28755e-16	24	21.5	LOC_Os03g57530	0.00102231	0.000759088	24	19.5	TRUE	FALSE	2	0
MH03t0697800	FALSE	FALSE	4.96032e-05	0.0610119	0.178869	0.548413	1	0.548413	0.178869	0.39876	0.0610119	4.96032e-05	0.0610119	0.108681	0.39876	0.0311508	0.0610119	0.39876	0.178869	0.0610119	4.96032e-05	0.0311508	0.0610119	0.0311508	0.178869	0.178869	0.548413	0.108681	0.0311508	4.96032e-05	0.00550595	0.0141369	0.00550595	0.0311508	1	0.39876	0.0610119	0.00550595	4.96032e-05	0.108681	0.0610119	0.0610119	0.548413	0.0311508	0.0311508	0.0141369	0.108681	4.96032e-05	0.108681	0.108681	0.178869	0.0610119	0.178869	0.00550595	0.0610119	0.108681	4.96032e-05	0.178869	0.39876	0.39876	0.178869	0.0311508	0.0610119	0.108681	0.178869	4.96032e-05	FALSE		6.17711e-20	1.92504e-20	24	8.25		2.56239e-32	3.37543e-33	24	9.5	TRUE	TRUE	-1.25	0
MH03t0698100	FALSE	FALSE	4.96032e-05	0.0311508	0.548413	0.0610119	0.0141369	0.0141369	0.0610119	0.178869	0.0311508	4.96032e-05	0.178869	0.275099	0.00550595	0.0311508	0.0311508	0.275099	0.548413	0.178869	4.96032e-05	0.548413	0.275099	0.108681	0.548413	1.28046	0.0610119	0.275099	0.548413	4.96032e-05	0.178869	0.0141369	0.178869	1	0.0141369	0.00550595	0.275099	0.178869	4.96032e-05	0.0610119	0.178869	0.178869	0.0141369	0.0311508	0.108681	0.0141369	0.0610119	4.96032e-05	0.0610119	0.39876	0.0610119	0.0311508	0.548413	0.178869	0.178869	0.0610119	4.96032e-05	0.39876	0.178869	0.275099	1.28046	1	0.178869	0.39876	0.39876	4.96032e-05	FALSE		7.86581e-18	2.73362e-18	23.5	0.25		7.50262e-32	1.02284e-32	24	23.5	TRUE	TRUE	-23.25	-0.5
MH03t0698400	FALSE	FALSE	4.96032e-05	0.39876	0.719544	0.548413	0.904861	1.82113	1.7249	1.28046	0.39876	4.96032e-05	0.0141369	0.0311508	0.548413	0.275099	0.178869	1.28046	0.719544	0.0141369	4.96032e-05	0.0311508	1.28046	0.548413	0.39876	0.904861	0.548413	0.0311508	0.0311508	4.96032e-05	0.719544	1	0.904861	1.7249	0.904861	0.548413	1.28046	0.719544	4.96032e-05	0.39876	0.548413	1	1.82113	0.275099	0.548413	1	0.39876	4.96032e-05	0.000396825	0.39876	1.7249	0.178869	0.39876	0.904861	0.548413	0.000396825	4.96032e-05	0.275099	1.28046	1.28046	0.904861	1.7249	1	0.39876	0.275099	4.96032e-05	TRUE		9.67597e-24	2.44237e-24	20.5	18		5.34466e-10	2.72556e-10	20	14.25	TRUE	FALSE	3.75	0.5
MH03t0699100	FALSE	FALSE	4.96032e-05	0.108681	0.00550595	0.0610119	0.0610119	0.00550595	0.00550595	0.0311508	0.108681	4.96032e-05	0.0141369	0.0311508	0.108681	0.0610119	0.0610119	0.178869	0.00550595	0.0141369	4.96032e-05	0.0311508	0.00550595	0.0141369	0.00173611	0.0141369	0.0610119	0.0311508	0.0311508	4.96032e-05	0.178869	0.0311508	0.0311508	0.108681	0.0610119	0.108681	0.00550595	0.178869	4.96032e-05	0.108681	0.0311508	0.0311508	0.00550595	0.0610119	0.0141369	0.0311508	0.108681	4.96032e-05	0.00173611	0.0141369	0.00550595	0.0610119	0.00173611	0.0311508	0.0311508	0.00173611	4.96032e-05	0.00173611	0.0311508	0.178869	0.0141369	0.108681	0.0311508	0.0141369	0.00173611	4.96032e-05	FALSE	LOC_Os03g57760	8.71558e-41	8.56491e-42	21.5	1.75	LOC_Os03g57760	5.39218e-51	2.39251e-52	20	2.5	TRUE	TRUE	-0.75	1.5
MH03t0699400	FALSE	FALSE	4.96032e-05	0.00550595	0.0610119	0.00550595	0.00550595	0.0311508	0.178869	0.275099	0.00550595	4.96032e-05	0.0311508	0.0141369	0.00173611	0.0141369	0.275099	0.178869	0.0610119	0.0311508	4.96032e-05	0.275099	0.108681	0.275099	1	0.275099	0.00550595	0.0141369	0.275099	4.96032e-05	0.0141369	0.0141369	0.108681	0.39876	0.00550595	0.00173611	0.108681	0.0141369	4.96032e-05	0.0141369	0.108681	0.178869	0.0311508	0.0141369	0.275099	0.0141369	0.0141369	4.96032e-05	0.108681	0.178869	0.178869	0.275099	1	0.108681	0.108681	0.108681	4.96032e-05	0.275099	0.275099	0.178869	0.275099	0.39876	0.178869	0.178869	0.275099	4.96032e-05	FALSE	LOC_Os03g57790	4.27469e-25	1.00735e-25	24	20.75	LOC_Os03g57790	9.85152e-31	1.42401e-31	24	19	TRUE	TRUE	1.75	0
MH03t0699900	FALSE	FALSE	4.96032e-05	0.00550595	0.00173611	0.00550595	0.0311508	0.0311508	0.00173611	0.00173611	0.00550595	4.96032e-05	0.000396825	0.0610119	0.00173611	0.0141369	0.00550595	0.000396825	0.00173611	0.000396825	4.96032e-05	0.0311508	0.00550595	0.00550595	0.00173611	4.96032e-05	0.00550595	0.0610119	0.0311508	4.96032e-05	0.0610119	0.0141369	0.00550595	0.0311508	0.0311508	0.00173611	0.00550595	0.0610119	4.96032e-05	0.0141369	0.0311508	0.00550595	0.0311508	0.0141369	0.00550595	0.0141369	0.0141369	4.96032e-05	0.00550595	0.00550595	0.00173611	0.00550595	0.00173611	0.00550595	0.0311508	0.00550595	4.96032e-05	0.00173611	0.00173611	0.000396825	4.96032e-05	0.0311508	0.00550595	0.00550595	0.00173611	4.96032e-05	FALSE	LOC_Os03g57840	1.91322e-49	1.2048e-50	20.5	11	LOC_Os03g57840	8.99516e-60	2.25278e-61	24	11	TRUE	TRUE	0	-3.5
MH03t0700000	FALSE	FALSE	4.96032e-05	0.39876	0.108681	0.108681	0.275099	0.0311508	0.108681	0.0610119	0.39876	4.96032e-05	0.108681	0.108681	0.0311508	0.0311508	0.0311508	0.178869	0.108681	0.108681	4.96032e-05	0.0610119	0.178869	0.0141369	0.0610119	0.275099	0.108681	0.108681	0.0610119	4.96032e-05	0.0610119	0.0610119	0.00173611	0.00550595	0.275099	0.0311508	0.178869	0.0610119	4.96032e-05	0.0610119	0.0610119	0.108681	0.0311508	0.0311508	0.0141369	0.0610119	0.0610119	4.96032e-05	0.0141369	0.0311508	0.108681	0.0311508	0.0610119	0.00173611	0.0610119	0.0141369	4.96032e-05	0.00550595	0.0610119	0.178869	0.275099	0.00550595	0.108681	0.0311508	0.00550595	4.96032e-05	FALSE	LOC_Os03g57854	4.46512e-29	8.37669e-30	21.5	4.75	LOC_Os03g57854	7.20252e-26	1.39666e-26	21.5	5.75	TRUE	TRUE	-1	0
MH03t0700300	FALSE	FALSE	4.96032e-05	0.275099	0.904861	0.719544	1.28046	0.0141369	0.0610119	0.904861	0.275099	4.96032e-05	0.0610119	0.275099	0.719544	0.108681	0.275099	1	0.904861	0.0610119	4.96032e-05	0.548413	1.7249	0.275099	1.28046	0.39876	0.719544	0.275099	0.548413	4.96032e-05	0.548413	0.39876	0.39876	1.60124	1.28046	0.719544	1.7249	0.548413	4.96032e-05	1.28046	0.275099	1.99449	0.0141369	0.108681	0.275099	0.39876	1.28046	4.96032e-05	0.178869	0.904861	0.0610119	0.275099	1.28046	0.39876	0.275099	0.178869	4.96032e-05	1.60124	0.904861	1	0.39876	1.60124	1.99449	0.904861	1.60124	4.96032e-05	FALSE	LOC_Os03g57890	1.55499e-15	6.17173e-16	20.5	3	LOC_Os03g57890	0.3244	0.283842	20	8	TRUE	FALSE	-5	0.5
MH03t0702200	FALSE	FALSE	4.96032e-05	0.719544	0.548413	0.548413	1	0.108681	0.548413	1.28046	0.719544	4.96032e-05	0.0311508	0.108681	0.719544	0.108681	0.548413	0.275099	0.548413	0.0311508	4.96032e-05	0.178869	1.60124	0.39876	0.178869	1	0.548413	0.108681	0.178869	4.96032e-05	0.548413	0.39876	0.39876	0.39876	1	0.719544	1.60124	0.548413	4.96032e-05	1.28046	1.60124	0.108681	0.108681	0.108681	0.39876	0.39876	1.28046	4.96032e-05	1.45159	0.39876	0.548413	0.548413	0.178869	0.39876	1.60124	1.45159	4.96032e-05	1.89132	1.28046	0.275099	1	0.39876	0.108681	0.39876	1.89132	4.96032e-05	FALSE	LOC_Os03g58060	5.28753e-16	2.04161e-16	24	22.5	LOC_Os03g58060	0.0337662	0.0278	20	16.25	TRUE	FALSE	6.25	4
MH03t0702300	FALSE	FALSE	4.96032e-05	0.0311508	0.00173611	0.00550595	0.000396825	0.000396825	0.0610119	0.00173611	0.0311508	4.96032e-05	0.00550595	0.0141369	0.0141369	0.0141369	0.108681	0.0311508	0.00173611	0.00550595	4.96032e-05	0.0311508	0.000396825	0.00550595	0.0610119	0.00173611	0.00550595	0.0141369	0.0311508	4.96032e-05	0.0141369	0.00173611	0.275099	0.0311508	0.000396825	0.0141369	0.000396825	0.0141369	4.96032e-05	0.00173611	0.0311508	0.000396825	0.000396825	0.0141369	0.00550595	0.00173611	0.00173611	4.96032e-05	0.108681	0.00550595	0.0610119	0.108681	0.0610119	0.275099	0.0311508	0.108681	4.96032e-05	0.0141369	0.00173611	0.0311508	0.00173611	0.0311508	0.000396825	0.00550595	0.0141369	4.96032e-05	FALSE	LOC_Os03g58070	5.74586e-38	6.58698e-39	20	16.25	LOC_Os03g58070	6.32975e-40	5.36737e-41	21	16	TRUE	TRUE	0.25	-1
MH03t0702400	FALSE	FALSE	4.96032e-05	0.275099	0.108681	0.548413	0.0311508	0.178869	0.0610119	0.39876	0.275099	4.96032e-05	0.0141369	0.0610119	0.0610119	0.0311508	0.548413	0.275099	0.108681	0.0141369	4.96032e-05	0.39876	0.0610119	0.275099	0.548413	0.0311508	0.548413	0.0610119	0.39876	4.96032e-05	0.39876	0.275099	0.548413	1.28046	0.0311508	0.0610119	0.0610119	0.39876	4.96032e-05	0.108681	0.108681	0.108681	0.178869	0.0311508	0.275099	0.275099	0.108681	4.96032e-05	0.719544	0.719544	0.0610119	0.548413	0.548413	0.548413	0.108681	0.719544	4.96032e-05	0.719544	0.39876	0.275099	0.0311508	1.28046	0.108681	0.719544	0.719544	4.96032e-05	FALSE	LOC_Os03g58080	4.34881e-28	8.63586e-29	21	2.75	LOC_Os03g58080	1.1235e-19	3.22879e-20	22.5	4.75	TRUE	TRUE	-2	-1.5
MH03t0702500	FALSE	FALSE	4.96032e-05	0.178869	0.0311508	0.178869	0.548413	0.178869	0.39876	1	0.178869	4.96032e-05	0.0311508	0.0141369	0.0311508	0.178869	0.719544	0.0610119	0.0311508	0.0311508	4.96032e-05	0.108681	0.178869	0.108681	0.904861	0.275099	0.178869	0.0141369	0.108681	4.96032e-05	0.108681	0.0610119	0.178869	0.178869	0.548413	0.0311508	0.178869	0.108681	4.96032e-05	0.108681	0.548413	0.108681	0.178869	0.178869	0.108681	0.0610119	0.108681	4.96032e-05	0.0610119	0.719544	0.39876	0.719544	0.904861	0.178869	0.548413	0.0610119	4.96032e-05	1	1	0.0610119	0.275099	0.178869	0.108681	0.719544	1	4.96032e-05	FALSE	LOC_Os03g58090	1.57717e-30	2.74525e-31	20.5	1.25	LOC_Os03g58090	2.53606e-16	8.94864e-17	24	23.25	TRUE	TRUE	-22	-3.5
MH03t0712600	FALSE	FALSE	4.96032e-05	0.904861	1.45159	0.39876	0.108681	0.275099	0.548413	0.39876	0.904861	4.96032e-05	0.0311508	0.904861	1.7249	0.719544	0.719544	1.60124	1.45159	0.0311508	4.96032e-05	1.45159	1.82113	0.904861	1.60124	1.7249	0.39876	0.904861	1.45159	4.96032e-05	0.548413	0.904861	0.108681	0.719544	0.108681	1.7249	1.82113	0.548413	4.96032e-05	1.45159	0.719544	0.904861	0.275099	0.719544	0.904861	0.904861	1.45159	4.96032e-05	1	0.108681	0.548413	0.719544	1.60124	0.108681	0.719544	1	4.96032e-05	0.904861	0.39876	1.60124	1.7249	0.719544	0.904861	0.108681	0.904861	4.96032e-05	FALSE		1.0607e-15	4.16667e-16	20.5	13		1	1	20.5	1.5	TRUE	FALSE	11.5	0
MH03t0712800	FALSE	FALSE	4.96032e-05	0.0141369	0.00550595	0.00550595	0.0141369	0.00173611	0.00173611	0.00173611	0.0141369	4.96032e-05	0.000396825	0.00550595	4.96032e-05	0.0141369	0.00173611	0.00173611	0.00550595	0.000396825	4.96032e-05	0.00173611	0.000396825	0.00550595	0.00550595	0.00550595	0.00550595	0.00550595	0.00173611	4.96032e-05	0.00550595	0.00550595	0.00550595	0.00550595	0.0141369	4.96032e-05	0.000396825	0.00550595	4.96032e-05	0.0141369	0.00173611	0.00173611	0.00173611	0.0141369	0.00550595	0.00550595	0.0141369	4.96032e-05	0.0141369	0.0141369	0.00173611	0.00173611	0.00550595	0.00550595	0.00173611	0.0141369	4.96032e-05	4.96032e-05	0.00173611	0.00173611	0.00550595	0.00550595	0.00173611	0.0141369	4.96032e-05	4.96032e-05	FALSE	LOC_Os03g58230	6.90319e-75	9.89217e-77	24	23.25	LOC_Os03g58230	5.70374e-88	1.64967e-90	24	23.75	TRUE	TRUE	-0.5	0
MH03t0712900	FALSE	FALSE	4.96032e-05	0.275099	0.548413	0.108681	0.39876	0.0610119	0.108681	0.719544	0.275099	4.96032e-05	0.178869	0.39876	0.904861	0.275099	0.39876	1.28046	0.548413	0.178869	4.96032e-05	0.39876	0.904861	0.275099	0.39876	1.60124	0.108681	0.39876	0.39876	4.96032e-05	0.904861	0.275099	0.0610119	1.82113	0.39876	0.904861	0.904861	0.904861	4.96032e-05	0.0610119	0.275099	0.39876	0.0610119	0.275099	0.275099	0.275099	0.0610119	4.96032e-05	0.108681	0.719544	0.108681	0.39876	0.39876	0.0610119	0.275099	0.108681	4.96032e-05	1.82113	0.719544	1.28046	1.60124	1.82113	0.39876	0.719544	1.82113	4.96032e-05	FALSE	LOC_Os03g58240	9.45363e-19	3.1307e-19	20.5	11.75	LOC_Os03g58240	1.06091e-05	6.95207e-06	20	14.5	TRUE	FALSE	-2.75	0.5
MH03t0714100	FALSE	TRUE	4.96032e-05	0.178869	0.108681	0.0311508	0.0141369	0.0141369	0.0311508	0.0311508	0.178869	4.96032e-05	0.00550595	0.0311508	0.39876	0.719544	0.108681	0.108681	0.108681	0.00550595	4.96032e-05	0.0141369	0.275099	0.548413	0.0610119	0.0610119	0.0311508	0.0311508	0.0141369	4.96032e-05	0.0311508	0.108681	0.0141369	0.00173611	0.0141369	0.39876	0.275099	0.0311508	4.96032e-05	0.0610119	0.0311508	0.0311508	0.0141369	0.719544	0.548413	0.108681	0.0610119	4.96032e-05	0.0311508	0.0311508	0.0311508	0.108681	0.0610119	0.0141369	0.0311508	0.0311508	4.96032e-05	0.00173611	0.0311508	0.108681	0.0610119	0.00173611	0.0311508	0.0311508	0.00173611	4.96032e-05	FALSE	LOC_Os03g58330	6.17316e-27	1.31068e-27	20	16.25	LOC_Os03g58330	1.85716e-33	2.27918e-34	22.5	17.5	TRUE	TRUE	-1.25	-2.5
MH03t0715000	FALSE	FALSE	4.96032e-05	0.178869	0.719544	0.548413	0.178869	0.108681	0.39876	0.719544	0.178869	4.96032e-05	0.0141369	0.548413	1.45159	0.275099	1.45159	0.39876	0.719544	0.0141369	4.96032e-05	0.904861	1.45159	0.904861	1.89132	0.39876	0.548413	0.548413	0.904861	4.96032e-05	0.548413	0.178869	0.904861	1.82113	0.178869	1.45159	1.45159	0.548413	4.96032e-05	0.548413	0.719544	1.45159	0.108681	0.275099	0.904861	0.178869	0.548413	4.96032e-05	0.275099	0.548413	0.39876	1.45159	1.89132	0.904861	0.719544	0.275099	4.96032e-05	1	0.719544	0.39876	0.39876	1.82113	1.45159	0.548413	1	4.96032e-05	FALSE	LOC_Os07g08660	9.18353e-16	3.59844e-16	24	11	LOC_Os07g08660	0.000788499	0.000581954	24	4.25	TRUE	FALSE	6.75	0
MH03t0715400	FALSE	FALSE	4.96032e-05	1	0.904861	0.108681	0.719544	1	0.275099	1.82113	1	4.96032e-05	0.00550595	0.108681	0.719544	0.178869	0.548413	0.548413	0.904861	0.00550595	4.96032e-05	0.0610119	0.548413	0.275099	0.719544	1	0.108681	0.108681	0.0610119	4.96032e-05	0.275099	0.275099	0.719544	1.7249	0.719544	0.719544	0.548413	0.275099	4.96032e-05	0.39876	1.28046	1.82113	1	0.178869	0.275099	0.275099	0.39876	4.96032e-05	0.275099	0.275099	0.275099	0.548413	0.719544	0.719544	1.28046	0.275099	4.96032e-05	0.39876	1.82113	0.548413	1	1.7249	1.82113	0.275099	0.39876	4.96032e-05	FALSE	LOC_Os03g58470	1.36709e-19	4.34041e-20	24	11.25	LOC_Os03g58470	6.47691e-06	4.1817e-06	20.5	12.5	TRUE	FALSE	-1.25	3.5
MH03t0715900	FALSE	FALSE	4.96032e-05	1.45159	0.719544	1	0.0311508	0.178869	1	0.275099	1.45159	4.96032e-05	1	0.0610119	1.28046	1.89132	0.0610119	0.275099	0.719544	1	4.96032e-05	0.719544	0.275099	0.178869	0.178869	1.28046	1	0.0610119	0.719544	4.96032e-05	0.904861	1.7249	0.0610119	0.548413	0.0311508	1.28046	0.275099	0.904861	4.96032e-05	0.548413	0.904861	0.0610119	0.178869	1.89132	0.178869	1.7249	0.548413	4.96032e-05	1.45159	1.60124	1	0.0610119	0.178869	0.0610119	0.904861	1.45159	4.96032e-05	0.904861	0.275099	0.275099	1.28046	0.548413	0.0610119	1.60124	0.904861	4.96032e-05	FALSE	LOC_Os03g58520	2.98541e-15	1.20374e-15	20	12	LOC_Os03g58520	1.91362e-06	1.1994e-06	20	11.5	TRUE	FALSE	0.5	0
MH03t0716000	FALSE	FALSE	4.96032e-05	0.00173611	0.00550595	0.108681	0.0610119	0.00550595	0.0311508	0.0610119	0.00173611	4.96032e-05	0.00550595	0.0311508	0.178869	0.0311508	0.00550595	0.0610119	0.00550595	0.00550595	4.96032e-05	0.0610119	0.275099	0.0610119	0.00173611	0.275099	0.108681	0.0311508	0.0610119	4.96032e-05	0.108681	0.178869	0.0141369	0.108681	0.0610119	0.178869	0.275099	0.108681	4.96032e-05	0.0311508	0.275099	0.0610119	0.00550595	0.0311508	0.0610119	0.178869	0.0311508	4.96032e-05	0.178869	0.00550595	0.0311508	0.00550595	0.00173611	0.0141369	0.275099	0.178869	4.96032e-05	0.275099	0.0610119	0.0610119	0.275099	0.108681	0.0610119	0.00550595	0.275099	4.96032e-05	FALSE	LOC_Os03g58530	5.74477e-41	5.56615e-42	23.5	7	LOC_Os03g58530	1.55639e-42	1.14481e-43	21.5	6.25	TRUE	TRUE	0.75	2
MH03t0716100	FALSE	FALSE	4.96032e-05	0.0610119	0.108681	0.0141369	0.178869	0.178869	0.000396825	0.108681	0.0610119	4.96032e-05	0.548413	0.178869	0.178869	0.39876	0.0311508	0.108681	0.108681	0.548413	4.96032e-05	0.108681	0.275099	0.108681	0.0610119	0.0610119	0.0141369	0.178869	0.108681	4.96032e-05	0.178869	0.178869	0.0311508	0.275099	0.178869	0.178869	0.275099	0.178869	4.96032e-05	0.0610119	0.275099	0.275099	0.178869	0.39876	0.108681	0.178869	0.0610119	4.96032e-05	0.108681	0.275099	0.000396825	0.0311508	0.0610119	0.0311508	0.275099	0.108681	4.96032e-05	0.0610119	0.108681	0.108681	0.0610119	0.275099	0.275099	0.275099	0.0610119	4.96032e-05	FALSE	LOC_Os03g58540	1.02467e-29	1.85361e-30	20	13.75	LOC_Os03g58540	6.79141e-26	1.31337e-26	24	12.5	TRUE	TRUE	1.25	-4
MH03t0717000	FALSE	FALSE	4.96032e-05	0.548413	0.00173611	0.0311508	0.39876	0.0610119	0.108681	0.0311508	0.548413	4.96032e-05	0.275099	0.0610119	0.548413	0.108681	0.0610119	0.0610119	0.00173611	0.275099	4.96032e-05	0.0311508	0.39876	0.0610119	0.108681	0.0311508	0.0311508	0.0610119	0.0311508	4.96032e-05	0.108681	0.0311508	0.0141369	4.96032e-05	0.39876	0.548413	0.39876	0.108681	4.96032e-05	0.719544	0.0311508	0.108681	0.0610119	0.108681	0.0610119	0.0311508	0.719544	4.96032e-05	0.108681	0.0311508	0.108681	0.0610119	0.108681	0.0141369	0.0311508	0.108681	4.96032e-05	0.0141369	0.0311508	0.0610119	0.0311508	4.96032e-05	0.108681	0.0311508	0.0141369	4.96032e-05	FALSE	LOC_Os03g58620	2.58383e-18	8.76901e-19	24	6	LOC_Os03g58620	2.72268e-24	5.83266e-25	21	7.75	TRUE	TRUE	-1.75	3
MH03t0717100	FALSE	FALSE	4.96032e-05	0.00550595	0.0311508	0.108681	0.0311508	0.0311508	0.0311508	0.0610119	0.00550595	4.96032e-05	0.0610119	0.178869	0.0610119	0.0141369	0.0610119	0.0311508	0.0311508	0.0610119	4.96032e-05	0.178869	0.0141369	0.178869	0.0141369	0.275099	0.108681	0.178869	0.178869	4.96032e-05	0.178869	0.0141369	0.0610119	0.275099	0.0311508	0.0610119	0.0141369	0.178869	4.96032e-05	0.0610119	0.0141369	0.0311508	0.0311508	0.0141369	0.178869	0.0141369	0.0610119	4.96032e-05	0.0610119	0.0311508	0.0311508	0.0610119	0.0141369	0.0610119	0.0141369	0.0610119	4.96032e-05	0.0311508	0.0610119	0.0311508	0.275099	0.275099	0.0311508	0.0311508	0.0311508	4.96032e-05	FALSE	LOC_Os03g58630	1.52263e-36	1.89565e-37	21.5	3	LOC_Os03g58630	5.51491e-39	4.95556e-40	23	2	TRUE	TRUE	1	-1.5
MH03t0717200	FALSE	FALSE	4.96032e-05	0.108681	0.275099	0.275099	0.0610119	0.39876	0.108681	0.719544	0.108681	4.96032e-05	0.0610119	0.178869	0.0311508	0.0311508	0.39876	0.275099	0.275099	0.0610119	4.96032e-05	1	0.108681	0.108681	0.719544	0.108681	0.275099	0.178869	1	4.96032e-05	0.108681	0.904861	0.0610119	1.60124	0.0610119	0.0311508	0.108681	0.108681	4.96032e-05	0.178869	0.0311508	0.719544	0.39876	0.0311508	0.108681	0.904861	0.178869	4.96032e-05	0.904861	0.0141369	0.108681	0.39876	0.719544	0.0610119	0.0311508	0.904861	4.96032e-05	1.60124	0.719544	0.275099	0.108681	1.60124	0.719544	0.0141369	1.60124	4.96032e-05	FALSE	LOC_Os03g58640	4.69194e-24	1.16273e-24	24	11	LOC_Os03g58640	1.09185e-20	2.94404e-21	24	9.75	TRUE	TRUE	1.25	0
MH03t0717300	FALSE	FALSE	4.96032e-05	0.0610119	0.178869	0.108681	0.548413	0.548413	0.548413	0.39876	0.0610119	4.96032e-05	0.0141369	0.108681	0.904861	0.548413	0.548413	1	0.178869	0.0141369	4.96032e-05	0.275099	0.548413	0.275099	0.904861	0.719544	0.108681	0.108681	0.275099	4.96032e-05	0.719544	0.39876	0.719544	0.548413	0.548413	0.904861	0.548413	0.719544	4.96032e-05	0.719544	1.89132	0.275099	0.548413	0.548413	0.275099	0.39876	0.719544	4.96032e-05	1.45159	0.548413	0.548413	0.548413	0.904861	0.719544	1.89132	1.45159	4.96032e-05	1.82113	0.39876	1	0.719544	0.548413	0.275099	0.548413	1.82113	4.96032e-05	FALSE	LOC_Os03g58650	7.83105e-24	1.96484e-24	24	11.25	LOC_Os03g58650	7.87e-06	5.10854e-06	20	13.25	TRUE	FALSE	-2	4
MH03t0717500	FALSE	FALSE	4.96032e-05	0.275099	0.0311508	0.108681	0.0610119	0.0311508	0.108681	0.0311508	0.275099	4.96032e-05	0.0610119	0.178869	0.904861	0.719544	1	0.178869	0.0311508	0.0610119	4.96032e-05	0.0141369	0.108681	0.39876	0.39876	0.00173611	0.108681	0.178869	0.0141369	4.96032e-05	0.0311508	0.39876	0.178869	0.00173611	0.0610119	0.904861	0.108681	0.0311508	4.96032e-05	0.275099	0.275099	0.0311508	0.0311508	0.719544	0.39876	0.39876	0.275099	4.96032e-05	0.0610119	0.39876	0.108681	1	0.39876	0.178869	0.275099	0.0610119	4.96032e-05	0.178869	0.0311508	0.178869	0.00173611	0.00173611	0.0311508	0.39876	0.178869	4.96032e-05	FALSE	LOC_Os03g58690	9.1738e-18	3.19964e-18	20	12.75	LOC_Os03g58690	3.38693e-26	6.45638e-27	24	14.25	TRUE	TRUE	-1.5	-4
MH03t0717700	FALSE	FALSE	4.96032e-05	0.178869	0.178869	0.275099	0.108681	0.0610119	0.548413	0.548413	0.178869	4.96032e-05	0.0610119	0.108681	0.0311508	0.0610119	0.0311508	0.0311508	0.178869	0.0610119	4.96032e-05	0.0311508	0.108681	0.0141369	0.108681	0.0311508	0.275099	0.108681	0.0311508	4.96032e-05	0.0141369	0.00550595	0.0141369	0.0141369	0.108681	0.0311508	0.108681	0.0141369	4.96032e-05	0.00550595	0.0610119	0.0610119	0.0610119	0.0610119	0.0141369	0.00550595	0.00550595	4.96032e-05	0.108681	0.0311508	0.548413	0.0311508	0.108681	0.0141369	0.0610119	0.108681	4.96032e-05	0.0141369	0.548413	0.0311508	0.0311508	0.0141369	0.0610119	0.0311508	0.0141369	4.96032e-05	FALSE	LOC_Os03g58710	1.99517e-30	3.4925e-31	20	9.5	LOC_Os03g58710	9.91544e-51	4.47769e-52	20	8.75	TRUE	TRUE	0.75	0
MH03t0718300	FALSE	FALSE	4.96032e-05	0.39876	0.275099	0.178869	0.108681	1.28046	0.108681	1.45159	0.39876	4.96032e-05	0.548413	0.00173611	0.0311508	0.108681	0.275099	0.39876	0.275099	0.548413	4.96032e-05	0.275099	0.0610119	0.39876	0.39876	0.904861	0.178869	0.00173611	0.275099	4.96032e-05	0.00550595	0.275099	0.275099	0.719544	0.108681	0.0311508	0.0610119	0.00550595	4.96032e-05	0.39876	0.178869	1.28046	1.28046	0.108681	0.39876	0.275099	0.39876	4.96032e-05	0.39876	0.275099	0.108681	0.275099	0.39876	0.275099	0.178869	0.39876	4.96032e-05	0.548413	1.45159	0.39876	0.904861	0.719544	1.28046	0.275099	0.548413	4.96032e-05	FALSE	LOC_Os03g58780	2.89811e-19	9.33843e-20	24	16.5	LOC_Os03g58780	5.03984e-07	3.04517e-07	20	16	TRUE	FALSE	0.5	4
MH03t0718400	FALSE	FALSE	4.96032e-05	0.275099	0.275099	0.275099	0.275099	0.548413	0.0311508	0.178869	0.275099	4.96032e-05	0.00173611	0.0610119	0.0610119	0.0610119	0.178869	0.108681	0.275099	0.00173611	4.96032e-05	0.0141369	0.178869	0.0141369	0.0610119	0.275099	0.275099	0.0610119	0.0141369	4.96032e-05	0.719544	0.00173611	0.0610119	0.108681	0.275099	0.0610119	0.178869	0.719544	4.96032e-05	0.39876	0.178869	0.0311508	0.548413	0.0610119	0.0141369	0.00173611	0.39876	4.96032e-05	0.178869	0.108681	0.0311508	0.178869	0.0610119	0.0610119	0.178869	0.178869	4.96032e-05	0.275099	0.178869	0.108681	0.275099	0.108681	0.0311508	0.108681	0.275099	4.96032e-05	FALSE	LOC_Os03g58790	2.25434e-23	5.80144e-24	20.5	12.75	LOC_Os03g58790	1.50294e-21	3.85491e-22	24	11.5	TRUE	TRUE	1.25	-3.5
MH03t0718500	FALSE	FALSE	4.96032e-05	0.00550595	0.0311508	0.108681	0.0141369	0.108681	0.178869	0.548413	0.00550595	4.96032e-05	0.0141369	0.178869	0.0311508	0.0610119	0.548413	0.719544	0.0311508	0.0141369	4.96032e-05	0.178869	0.00550595	0.00173611	0.275099	0.39876	0.108681	0.178869	0.178869	4.96032e-05	0.0311508	0.0610119	0.275099	0.39876	0.0141369	0.0311508	0.00550595	0.0311508	4.96032e-05	0.00550595	0.178869	0.108681	0.108681	0.0610119	0.00173611	0.0610119	0.00550595	4.96032e-05	0.275099	0.39876	0.178869	0.548413	0.275099	0.275099	0.178869	0.275099	4.96032e-05	0.548413	0.548413	0.719544	0.39876	0.39876	0.108681	0.39876	0.548413	4.96032e-05	FALSE		8.96143e-47	6.50916e-48	24	11		4.63607e-13	1.97078e-13	24	11.25	TRUE	FALSE	-0.25	0
MH03t0718700	FALSE	FALSE	4.96032e-05	0.39876	1.7249	0.39876	0.548413	0.39876	0.904861	1.45159	0.39876	4.96032e-05	0.719544	0.39876	0.275099	0.178869	0.904861	1	1.7249	0.719544	4.96032e-05	1	0.904861	1.45159	0.904861	1.45159	0.39876	0.39876	1	4.96032e-05	0.0311508	0.39876	0.0311508	1.89132	0.548413	0.275099	0.904861	0.0311508	4.96032e-05	0.904861	0.0610119	1.28046	0.39876	0.178869	1.45159	0.39876	0.904861	4.96032e-05	0.904861	1.45159	0.904861	0.904861	0.904861	0.0311508	0.0610119	0.904861	4.96032e-05	1.28046	1.45159	1	1.45159	1.89132	1.28046	1.45159	1.28046	4.96032e-05	FALSE	LOC_Os03g58820	6.41518e-15	2.63008e-15	21.5	13.5	LOC_Os03g58820	5.88717e-05	4.04435e-05	20	16	TRUE	FALSE	-2.5	1.5
MH03t0718900	FALSE	FALSE	4.96032e-05	0.0141369	0.0610119	0.00173611	0.108681	0.178869	1.28046	0.0311508	0.0141369	4.96032e-05	0.178869	0.0610119	0.108681	0.178869	0.548413	0.108681	0.0610119	0.178869	4.96032e-05	0.0610119	0.275099	0.0610119	1.28046	0.108681	0.00173611	0.0610119	0.0610119	4.96032e-05	0.108681	0.178869	1.28046	0.0311508	0.108681	0.108681	0.275099	0.108681	4.96032e-05	0.275099	1.45159	0.39876	0.178869	0.178869	0.0610119	0.178869	0.275099	4.96032e-05	0.275099	0.0311508	1.28046	0.548413	1.28046	1.28046	1.45159	0.275099	4.96032e-05	0.719544	0.0311508	0.108681	0.108681	0.0311508	0.39876	0.0311508	0.719544	4.96032e-05	FALSE	LOC_Os03g58840	2.0412e-45	1.59131e-46	24	22	LOC_Os03g58840	1.54389e-18	4.7231e-19	24	20	TRUE	TRUE	2	0
MH03t0720100	FALSE	FALSE	4.96032e-05	0.108681	0.178869	0.108681	0.39876	0.548413	0.275099	0.39876	0.108681	4.96032e-05	0.108681	0.0141369	0.275099	0.39876	0.0141369	0.00550595	0.178869	0.108681	4.96032e-05	0.108681	0.0141369	0.00550595	0.108681	0.0610119	0.108681	0.0141369	0.108681	4.96032e-05	0.275099	0.0610119	0.178869	0.108681	0.39876	0.275099	0.0141369	0.275099	4.96032e-05	0.00550595	0.0311508	0.178869	0.548413	0.39876	0.00550595	0.0610119	0.00550595	4.96032e-05	0.178869	0.275099	0.275099	0.0141369	0.108681	0.178869	0.0311508	0.178869	4.96032e-05	0.0311508	0.39876	0.00550595	0.0610119	0.108681	0.178869	0.275099	0.0311508	4.96032e-05	FALSE	LOC_Os03g58970	4.56394e-20	1.40911e-20	21	4	LOC_Os03g58970	2.12262e-22	5.13599e-23	20.5	5.25	TRUE	TRUE	-1.25	0.5
MH03t0720700	FALSE	FALSE	4.96032e-05	1	1	0.275099	0.0610119	1	0.0610119	0.719544	1	4.96032e-05	0.178869	0.275099	0.178869	1.45159	0.178869	0.0141369	1	0.178869	4.96032e-05	0.108681	0.178869	1.45159	0.178869	0.178869	0.275099	0.275099	0.108681	4.96032e-05	0.108681	0.904861	0.0311508	0.108681	0.0610119	0.178869	0.178869	0.108681	4.96032e-05	1.7249	0.00173611	0.0610119	1	1.45159	1.45159	0.904861	1.7249	4.96032e-05	1.45159	1.45159	0.0610119	0.178869	0.178869	0.0311508	0.00173611	1.45159	4.96032e-05	0.0610119	0.719544	0.0141369	0.178869	0.108681	0.0610119	1.45159	0.0610119	4.96032e-05	FALSE	LOC_Os03g59040	2.34656e-18	7.94527e-19	23.5	21.5	LOC_Os03g59040	9.02041e-18	2.90423e-18	21	19.75	TRUE	TRUE	1.75	2.5
MH03t0720800	FALSE	FALSE	4.96032e-05	4.96032e-05	0.0311508	0.548413	0.108681	0.108681	0.275099	0.178869	4.96032e-05	4.96032e-05	0.0311508	0.548413	0.108681	0.108681	0.275099	0.178869	0.0311508	0.0311508	4.96032e-05	1.45159	0.39876	0.178869	0.719544	0.275099	0.548413	0.548413	1.45159	4.96032e-05	0.39876	0.39876	0.0610119	0.904861	0.108681	0.108681	0.39876	0.39876	4.96032e-05	0.00173611	0.0610119	0.0311508	0.108681	0.108681	0.178869	0.39876	0.00173611	4.96032e-05	0.178869	0.0311508	0.275099	0.275099	0.719544	0.0610119	0.0610119	0.178869	4.96032e-05	0.275099	0.178869	0.178869	0.275099	0.904861	0.0311508	0.0311508	0.275099	4.96032e-05	FALSE	LOC_Os03g59050	4.37778e-16	1.68199e-16	24	9.5	LOC_Os03g59050	1.06206e-39	9.10357e-41	24	9.75	TRUE	TRUE	-0.25	0
MH03t0721000	FALSE	FALSE	4.96032e-05	1.7249	1.93899	1.82113	0.275099	1.82113	0.178869	1.60124	1.7249	4.96032e-05	0.108681	0.108681	0.548413	1.28046	0.719544	0.904861	1.93899	0.108681	4.96032e-05	0.0610119	1	1	1.60124	1.45159	1.82113	0.108681	0.0610119	4.96032e-05	1	1.45159	1.60124	1	0.275099	0.548413	1	1	4.96032e-05	1.7249	0.108681	1.89132	1.82113	1.28046	1	1.45159	1.7249	4.96032e-05	1.60124	0.178869	0.178869	0.719544	1.60124	1.60124	0.108681	1.60124	4.96032e-05	1.82113	1.60124	0.904861	1.45159	1	1.89132	0.178869	1.82113	4.96032e-05	FALSE	LOC_Os03g59070	6.92498e-17	2.54685e-17	24	23.5	LOC_Os03g59070	1	1	22.5	21.25	TRUE	FALSE	2.25	1.5
MH03t0721100	FALSE	FALSE	4.96032e-05	0.0311508	0.000396825	0.00173611	0.0610119	0.00550595	0.108681	0.0311508	0.0311508	4.96032e-05	0.0141369	0.0311508	0.108681	0.0610119	0.39876	0.178869	0.000396825	0.0141369	4.96032e-05	0.00550595	0.0311508	0.0141369	0.0610119	0.0141369	0.00173611	0.0311508	0.00550595	4.96032e-05	0.0141369	0.000396825	0.108681	0.0311508	0.0610119	0.108681	0.0311508	0.0141369	4.96032e-05	0.00550595	0.0311508	0.0311508	0.00550595	0.0610119	0.0141369	0.000396825	0.00550595	4.96032e-05	0.178869	0.0610119	0.108681	0.39876	0.0610119	0.108681	0.0311508	0.178869	4.96032e-05	0.0610119	0.0311508	0.178869	0.0141369	0.0311508	0.0311508	0.0610119	0.0610119	4.96032e-05	FALSE	LOC_Os03g59080	2.70385e-64	7.57142e-66	24	0.75	LOC_Os03g59080	1.91381e-39	1.67441e-40	22	2.25	TRUE	TRUE	-1.5	2
MH03t0721200	FALSE	FALSE	4.96032e-05	0.275099	0.275099	0.0610119	0.178869	0.0610119	0.000396825	0.39876	0.275099	4.96032e-05	0.00173611	0.00550595	0.00550595	0.00550595	0.178869	0.000396825	0.275099	0.00173611	4.96032e-05	0.0311508	0.0311508	0.00550595	0.39876	0.00550595	0.0610119	0.00550595	0.0311508	4.96032e-05	0.0141369	0.0141369	0.0311508	0.0141369	0.178869	0.00550595	0.0311508	0.0141369	4.96032e-05	0.0141369	0.108681	0.0141369	0.0610119	0.00550595	0.00550595	0.0141369	0.0141369	4.96032e-05	0.108681	0.0141369	0.000396825	0.178869	0.39876	0.0311508	0.108681	0.108681	4.96032e-05	0.275099	0.39876	0.000396825	0.00550595	0.0141369	0.0141369	0.0141369	0.275099	4.96032e-05	FALSE	LOC_Os03g59100	1.09884e-51	6.08901e-53	21.5	2.25	LOC_Os03g59100	1.41641e-46	8.28639e-48	24	1	TRUE	TRUE	1.25	-2.5
MH03t0721700	FALSE	FALSE	4.96032e-05	0.0311508	0.178869	0.275099	0.275099	0.39876	0.719544	0.904861	0.0311508	4.96032e-05	0.108681	0.178869	0.178869	0.0311508	0.275099	1	0.178869	0.108681	4.96032e-05	0.108681	0.904861	0.0141369	0.719544	0.548413	0.275099	0.178869	0.108681	4.96032e-05	1	0.108681	1.28046	1	0.275099	0.178869	0.904861	1	4.96032e-05	0.275099	0.904861	0.39876	0.39876	0.0311508	0.0141369	0.108681	0.275099	4.96032e-05	0.39876	0.548413	0.719544	0.275099	0.719544	1.28046	0.904861	0.39876	4.96032e-05	1.60124	0.904861	1	0.548413	1	0.39876	0.548413	1.60124	4.96032e-05	FALSE	LOC_Os03g59160	2.92812e-28	5.75115e-29	24	10.5	LOC_Os03g59160	3.22716e-07	1.92488e-07	24	8	TRUE	FALSE	2.5	0
MH03t0721900	FALSE	FALSE	4.96032e-05	0.719544	0.108681	0.548413	0.108681	0.39876	0.904861	0.719544	0.719544	4.96032e-05	0.275099	0.904861	0.904861	1.89132	0.0311508	1.7249	0.108681	0.275099	4.96032e-05	1	0.178869	1.28046	0.0610119	1.28046	0.548413	0.904861	1	4.96032e-05	0.0610119	0.904861	1	0.548413	0.108681	0.904861	0.178869	0.0610119	4.96032e-05	0.904861	0.39876	0.548413	0.39876	1.89132	1.28046	0.904861	0.904861	4.96032e-05	1.60124	0.0610119	0.904861	0.0311508	0.0610119	1	0.39876	1.60124	4.96032e-05	1.28046	0.719544	1.7249	1.28046	0.548413	0.548413	0.0610119	1.28046	4.96032e-05	FALSE	LOC_Os03g59180	6.21362e-15	2.545e-15	24	6.5	LOC_Os03g59180	9.02498e-10	4.66169e-10	24	5.75	TRUE	FALSE	0.75	0
MH03t0722700	FALSE	FALSE	4.96032e-05	0.00550595	0.275099	0.275099	0.108681	0.108681	0.275099	0.178869	0.00550595	4.96032e-05	0.39876	0.178869	0.0141369	0.0610119	0.178869	0.275099	0.275099	0.39876	4.96032e-05	0.178869	0.39876	0.39876	0.178869	0.548413	0.275099	0.178869	0.178869	4.96032e-05	0.0610119	0.00173611	0.178869	0.108681	0.108681	0.0141369	0.39876	0.0610119	4.96032e-05	0.0141369	0.0610119	0.0311508	0.108681	0.0610119	0.39876	0.00173611	0.0141369	4.96032e-05	0.0610119	0.0311508	0.275099	0.178869	0.178869	0.178869	0.0610119	0.0610119	4.96032e-05	0.108681	0.178869	0.275099	0.548413	0.108681	0.0311508	0.0311508	0.108681	4.96032e-05	FALSE	LOC_Os03g59264	4.1641e-33	6.25724e-34	20.5	15.25	LOC_Os03g59264	1.52157e-38	1.39324e-39	23.5	13.5	TRUE	TRUE	1.75	-3
MH03t0723200	FALSE	FALSE	4.96032e-05	0.0311508	0.0311508	0.00173611	0.0141369	0.0141369	0.00550595	0.0141369	0.0311508	4.96032e-05	4.96032e-05	0.00550595	0.000396825	0.000396825	0.00173611	0.000396825	0.0311508	4.96032e-05	4.96032e-05	0.00550595	0.000396825	0.000396825	0.00173611	0.000396825	0.00173611	0.00550595	0.00550595	4.96032e-05	0.00173611	0.0141369	0.000396825	0.00173611	0.0141369	0.000396825	0.000396825	0.00173611	4.96032e-05	0.00173611	0.000396825	0.00173611	0.0141369	0.000396825	0.000396825	0.0141369	0.00173611	4.96032e-05	0.00550595	0.00173611	0.00550595	0.00173611	0.00173611	0.000396825	0.000396825	0.00550595	4.96032e-05	0.00550595	0.0141369	0.000396825	0.000396825	0.00173611	0.00173611	0.00173611	0.00550595	4.96032e-05	FALSE	LOC_Os03g59320	1.09324e-92	3.30565e-95	22	1.5	LOC_Os03g59320	1.59348e-101	8.37958e-105	21.5	1.75	TRUE	TRUE	-0.25	0.5
MH03t0723300	FALSE	FALSE	4.96032e-05	0.0610119	0.0610119	0.0311508	0.0141369	0.0141369	0.0141369	0.108681	0.0610119	4.96032e-05	0.00173611	0.0311508	0.0610119	0.0610119	0.178869	0.275099	0.0610119	0.00173611	4.96032e-05	0.00550595	0.0141369	0.0610119	0.178869	0.108681	0.0311508	0.0311508	0.00550595	4.96032e-05	0.00550595	0.108681	0.0311508	0.0610119	0.0141369	0.0610119	0.0141369	0.00550595	4.96032e-05	0.178869	0.0141369	0.00550595	0.0141369	0.0610119	0.0610119	0.108681	0.178869	4.96032e-05	0.0610119	0.548413	0.0141369	0.178869	0.178869	0.0311508	0.0141369	0.0610119	4.96032e-05	0.108681	0.108681	0.275099	0.108681	0.0610119	0.00550595	0.548413	0.108681	4.96032e-05	FALSE	LOC_Os03g59330	3.3034e-30	5.83899e-31	24	9.5	LOC_Os03g59330	6.21916e-30	9.41071e-31	21	8.75	TRUE	TRUE	0.75	3
MH03t0724200	FALSE	FALSE	4.96032e-05	0.275099	0.39876	0.548413	0.108681	0.108681	0.178869	0.39876	0.275099	4.96032e-05	0.000396825	0.178869	0.178869	0.0610119	0.275099	0.548413	0.39876	0.000396825	4.96032e-05	0.275099	0.275099	0.108681	0.39876	0.719544	0.548413	0.178869	0.275099	4.96032e-05	0.39876	0.178869	0.108681	0.548413	0.108681	0.178869	0.275099	0.39876	4.96032e-05	0.0610119	0.275099	0.275099	0.108681	0.0610119	0.108681	0.178869	0.0610119	4.96032e-05	0.108681	0.275099	0.178869	0.275099	0.39876	0.108681	0.275099	0.108681	4.96032e-05	1.45159	0.39876	0.548413	0.719544	0.548413	0.275099	0.275099	1.45159	4.96032e-05	FALSE	LOC_Os03g59430	1.65548e-23	4.22875e-24	23	12.25	LOC_Os03g59430	7.37576e-09	4.0115e-09	24	10.5	TRUE	FALSE	1.75	-1
MH03t0724600	FALSE	FALSE	4.96032e-05	1.60124	0.275099	0.904861	0.178869	1.7249	0.275099	1	1.60124	4.96032e-05	0.178869	0.39876	0.904861	0.275099	0.178869	0.108681	0.275099	0.178869	4.96032e-05	0.719544	0.275099	0.904861	0.0610119	0.548413	0.904861	0.39876	0.719544	4.96032e-05	0.548413	0.108681	0.719544	0.904861	0.178869	0.904861	0.275099	0.548413	4.96032e-05	1	0.108681	0.178869	1.7249	0.275099	0.904861	0.108681	1	4.96032e-05	0.548413	1	0.275099	0.178869	0.0610119	0.719544	0.108681	0.548413	4.96032e-05	0.108681	1	0.108681	0.548413	0.904861	0.178869	1	0.108681	4.96032e-05	FALSE	LOC_Os03g59480	7.86487e-16	3.07192e-16	20.5	18.75	LOC_Os03g59480	1.44552e-19	4.17608e-20	20	18.75	TRUE	TRUE	0	0.5
MH03t0724900	FALSE	FALSE	4.96032e-05	0.00550595	0.719544	0.0610119	0.39876	0.548413	1	0.275099	0.00550595	4.96032e-05	0.548413	0.0311508	0.108681	0.39876	0.548413	0.39876	0.719544	0.548413	4.96032e-05	0.719544	0.39876	0.00550595	0.39876	0.275099	0.0610119	0.0311508	0.719544	4.96032e-05	0.0610119	0.275099	1	0.548413	0.39876	0.108681	0.39876	0.0610119	4.96032e-05	0.275099	0.39876	1.60124	0.548413	0.39876	0.00550595	0.275099	0.275099	4.96032e-05	0.548413	0.39876	1	0.548413	0.39876	1	0.39876	0.548413	4.96032e-05	1.28046	0.275099	0.39876	0.275099	0.548413	1.60124	0.39876	1.28046	4.96032e-05	FALSE	LOC_Os03g59550	1.44082e-27	2.94168e-28	20.5	12.5	LOC_Os03g59550	5.0389e-06	3.2334e-06	21.5	13.25	TRUE	FALSE	-0.75	-1
MH03t0725800	FALSE	FALSE	4.96032e-05	0.39876	0.108681	0.0311508	0.548413	0.275099	0.0311508	0.0610119	0.39876	4.96032e-05	0.548413	0.548413	0.275099	0.108681	0.904861	0.719544	0.108681	0.548413	4.96032e-05	0.0610119	0.719544	1	0.39876	0.275099	0.0311508	0.548413	0.0610119	4.96032e-05	0.719544	0.39876	0.0141369	0.108681	0.548413	0.275099	0.719544	0.719544	4.96032e-05	0.39876	1	0.904861	0.275099	0.108681	1	0.39876	0.39876	4.96032e-05	0.39876	0.904861	0.0311508	0.904861	0.39876	0.0141369	1	0.39876	4.96032e-05	0.548413	0.0610119	0.719544	0.275099	0.108681	0.904861	0.904861	0.548413	4.96032e-05	FALSE		1.94798e-17	6.91199e-18	22.5	17.25		1.33782e-13	5.50234e-14	23.5	16	TRUE	FALSE	1.25	-1
MH03t0726100	FALSE	FALSE	4.96032e-05	0.0311508	4.96032e-05	0.0141369	0.0311508	0.0610119	0.00173611	0.0311508	0.0311508	4.96032e-05	0.0311508	0.0311508	0.0141369	0.0311508	0.0311508	0.0610119	4.96032e-05	0.0311508	4.96032e-05	0.0141369	0.0311508	0.0610119	0.00173611	0.0311508	0.0141369	0.0311508	0.0141369	4.96032e-05	0.108681	0.0610119	0.00173611	0.000396825	0.0311508	0.0141369	0.0311508	0.108681	4.96032e-05	0.00550595	0.0311508	0.0610119	0.0610119	0.0311508	0.0610119	0.0610119	0.00550595	4.96032e-05	0.0141369	0.0311508	0.00173611	0.0311508	0.00173611	0.00173611	0.0311508	0.0141369	4.96032e-05	0.00550595	0.0311508	0.0610119	0.0311508	0.000396825	0.0610119	0.0311508	0.00550595	4.96032e-05	FALSE		1.84703e-48	1.22018e-49	24	12.5		9.39432e-44	6.50866e-45	21.5	12	TRUE	TRUE	0.5	2.5
MH03t0726200	FALSE	FALSE	4.96032e-05	0.0610119	0.39876	0.178869	0.904861	0.548413	0.0610119	1.82113	0.0610119	4.96032e-05	1	0.39876	0.275099	1.28046	0.39876	1.60124	0.39876	1	4.96032e-05	0.719544	0.904861	0.108681	1	0.904861	0.178869	0.39876	0.719544	4.96032e-05	1.60124	0.548413	0.178869	1.60124	0.904861	0.275099	0.904861	1.60124	4.96032e-05	1.89132	1.60124	1.7249	0.548413	1.28046	0.108681	0.548413	1.89132	4.96032e-05	0.108681	0.719544	0.0610119	0.39876	1	0.178869	1.60124	0.108681	4.96032e-05	1.60124	1.82113	1.60124	0.904861	1.60124	1.7249	0.719544	1.60124	4.96032e-05	FALSE		6.035e-16	2.34014e-16	20.5	12.75		1	1	20.5	15.25	TRUE	FALSE	-2.5	0
MH03t0726400	FALSE	FALSE	4.96032e-05	0.178869	0.548413	0.0610119	0.00550595	0.719544	0.178869	0.178869	0.178869	4.96032e-05	0.0311508	0.00173611	0.0311508	0.719544	0.39876	0.0610119	0.548413	0.0311508	4.96032e-05	0.108681	0.178869	0.904861	0.275099	0.548413	0.0610119	0.00173611	0.108681	4.96032e-05	0.00550595	0.39876	0.178869	0.0141369	0.00550595	0.0311508	0.178869	0.00550595	4.96032e-05	0.275099	0.108681	0.0311508	0.719544	0.719544	0.904861	0.39876	0.275099	4.96032e-05	0.39876	0.0610119	0.178869	0.39876	0.275099	0.178869	0.108681	0.39876	4.96032e-05	0.39876	0.178869	0.0610119	0.548413	0.0141369	0.0311508	0.0610119	0.39876	4.96032e-05	FALSE		6.75006e-36	8.71878e-37	22	7.75		2.42265e-14	9.53742e-15	24	6.75	TRUE	FALSE	1	-2
MH03t0726500	FALSE	FALSE	4.96032e-05	0.178869	0.548413	0.39876	0.178869	0.0311508	0.39876	1	0.178869	4.96032e-05	0.0311508	0.0610119	0.0610119	0.108681	0.39876	0.178869	0.548413	0.0311508	4.96032e-05	0.548413	0.275099	0.719544	1.28046	0.275099	0.39876	0.0610119	0.548413	4.96032e-05	0.0610119	0.108681	0.0610119	0.178869	0.178869	0.0610119	0.275099	0.0610119	4.96032e-05	0.275099	0.39876	0.178869	0.0311508	0.108681	0.719544	0.108681	0.275099	4.96032e-05	0.0311508	0.904861	0.39876	0.39876	1.28046	0.0610119	0.39876	0.0311508	4.96032e-05	0.719544	1	0.178869	0.275099	0.178869	0.178869	0.904861	0.719544	4.96032e-05	FALSE		4.50098e-15	1.8311e-15	21.5	6		3.11853e-13	1.30989e-13	20	6.75	TRUE	FALSE	-0.75	1.5
MH03t0726800	FALSE	FALSE	4.96032e-05	0.0311508	0.178869	0.00550595	0.108681	0.0141369	0.00550595	0.178869	0.0311508	4.96032e-05	0.0311508	0.0610119	0.0610119	0.000396825	0.0610119	0.0311508	0.178869	0.0311508	4.96032e-05	0.275099	0.275099	0.0610119	0.275099	0.0610119	0.00550595	0.0610119	0.275099	4.96032e-05	0.0610119	0.0311508	0.00173611	0.275099	0.108681	0.0610119	0.275099	0.0610119	4.96032e-05	0.0311508	0.178869	0.108681	0.0141369	0.000396825	0.0610119	0.0311508	0.0311508	4.96032e-05	0.108681	0.0141369	0.00550595	0.0610119	0.275099	0.00173611	0.178869	0.108681	4.96032e-05	0.548413	0.178869	0.0311508	0.0610119	0.275099	0.108681	0.0141369	0.548413	4.96032e-05	FALSE		4.08631e-38	4.66301e-39	21	12.75		1.09254e-21	2.77712e-22	20	12	TRUE	TRUE	0.75	1
MH03t0728200	FALSE	FALSE	4.96032e-05	0.0141369	0.178869	0.108681	0.00550595	0.0311508	0.0141369	0.39876	0.0141369	4.96032e-05	0.0610119	0.275099	0.108681	0.275099	0.178869	1	0.178869	0.0610119	4.96032e-05	1.28046	0.548413	0.275099	0.39876	0.39876	0.108681	0.275099	1.28046	4.96032e-05	0.0141369	0.178869	0.108681	0.548413	0.00550595	0.108681	0.548413	0.0141369	4.96032e-05	0.0141369	0.00550595	0.275099	0.0311508	0.275099	0.275099	0.178869	0.0141369	4.96032e-05	0.0311508	0.0311508	0.0141369	0.178869	0.39876	0.108681	0.00550595	0.0311508	4.96032e-05	0.39876	0.39876	1	0.39876	0.548413	0.275099	0.0311508	0.39876	4.96032e-05	FALSE		3.41681e-24	8.42467e-25	21	2.5		1.96733e-15	7.29877e-16	24	3.25	TRUE	TRUE	-0.75	-3
MH03t0728700	FALSE	FALSE	4.96032e-05	0.178869	0.0311508	0.0610119	0.108681	0.178869	0.00550595	0.0141369	0.178869	4.96032e-05	0.00550595	0.39876	0.275099	0.0610119	0.108681	0.178869	0.0311508	0.00550595	4.96032e-05	0.275099	0.0610119	0.0311508	0.0141369	0.0311508	0.0610119	0.39876	0.275099	4.96032e-05	0.548413	0.39876	0.108681	0.0610119	0.108681	0.275099	0.0610119	0.548413	4.96032e-05	0.108681	0.0141369	0.275099	0.178869	0.0610119	0.0311508	0.39876	0.108681	4.96032e-05	0.0311508	0.39876	0.00550595	0.108681	0.0141369	0.108681	0.0141369	0.0311508	4.96032e-05	0.0311508	0.0141369	0.178869	0.0311508	0.0610119	0.275099	0.39876	0.0311508	4.96032e-05	FALSE		1.73383e-29	3.1775e-30	20	13		1.2253e-20	3.31756e-21	20.5	12.5	TRUE	TRUE	0.5	-0.5
MH03t0728900	FALSE	FALSE	4.96032e-05	0.00173611	0.108681	0.00550595	0.0610119	0.178869	0.178869	0.0610119	0.00173611	4.96032e-05	0.0311508	0.00550595	0.0141369	0.178869	0.0610119	0.0610119	0.108681	0.0311508	4.96032e-05	0.178869	0.275099	0.108681	0.108681	0.275099	0.00550595	0.00550595	0.178869	4.96032e-05	0.00550595	0.108681	0.0311508	0.00550595	0.0610119	0.0141369	0.275099	0.00550595	4.96032e-05	0.0610119	0.0141369	0.0610119	0.178869	0.178869	0.108681	0.108681	0.0610119	4.96032e-05	0.0141369	0.0610119	0.178869	0.0610119	0.108681	0.0311508	0.0141369	0.0141369	4.96032e-05	0.0141369	0.0610119	0.0610119	0.275099	0.00550595	0.0610119	0.0610119	0.0141369	4.96032e-05	FALSE	LOC_Os03g60130	1.47473e-45	1.14388e-46	20.5	19.25	LOC_Os03g60130	6.10599e-39	5.49872e-40	22	19	TRUE	TRUE	0.25	-1.5
MH03t0729100	FALSE	FALSE	4.96032e-05	0.178869	0.178869	0.548413	0.275099	0.108681	0.719544	0.719544	0.178869	4.96032e-05	0.0141369	0.275099	0.0311508	0.00550595	0.719544	0.0141369	0.178869	0.0141369	4.96032e-05	0.548413	0.0311508	0.108681	1	0.178869	0.548413	0.275099	0.548413	4.96032e-05	0.178869	0.178869	0.108681	0.548413	0.275099	0.0311508	0.0311508	0.178869	4.96032e-05	0.178869	0.548413	0.275099	0.108681	0.00550595	0.108681	0.178869	0.178869	4.96032e-05	0.904861	0.0311508	0.719544	0.719544	1	0.108681	0.548413	0.904861	4.96032e-05	1.45159	0.719544	0.0141369	0.178869	0.548413	0.275099	0.0311508	1.45159	4.96032e-05	FALSE	LOC_Os03g60150	3.1211e-29	5.80604e-30	24	23.5	LOC_Os03g60150	2.1807e-14	8.5677e-15	22.5	0.75	TRUE	FALSE	22.75	1.5
MH03t0729400	FALSE	FALSE	4.96032e-05	0.39876	1.28046	0.108681	1.45159	0.108681	0.39876	1.7249	0.39876	4.96032e-05	0.275099	0.904861	1.45159	0.00550595	1.45159	1.45159	1.28046	0.275099	4.96032e-05	1.45159	1.28046	0.39876	1.60124	0.548413	0.108681	0.904861	1.45159	4.96032e-05	1.60124	0.719544	0.0311508	1.93899	1.45159	1.45159	1.28046	1.60124	4.96032e-05	1.60124	1	0.719544	0.108681	0.00550595	0.39876	0.719544	1.60124	4.96032e-05	1.60124	1.28046	0.39876	1.45159	1.60124	0.0311508	1	1.60124	4.96032e-05	1.96885	1.7249	1.45159	0.548413	1.93899	0.719544	1.28046	1.96885	4.96032e-05	FALSE	LOC_Os03g60180	2.83774e-21	8.24293e-22	20	13.25	LOC_Os03g60180	1	1	20	16	TRUE	FALSE	-2.75	0
MH03t0730400	FALSE	FALSE	4.96032e-05	0.0311508	0.178869	0.0610119	0.0610119	0.0610119	0.0311508	1.28046	0.0311508	4.96032e-05	0.0311508	0.275099	0.000396825	0.00550595	0.0610119	0.719544	0.178869	0.0311508	4.96032e-05	1	0.0610119	0.0610119	0.275099	0.275099	0.0610119	0.275099	1	4.96032e-05	0.178869	0.719544	0.548413	1.82113	0.0610119	0.000396825	0.0610119	0.178869	4.96032e-05	0.0141369	0.108681	0.904861	0.0610119	0.00550595	0.0610119	0.719544	0.0141369	4.96032e-05	0.0311508	1.28046	0.0311508	0.0610119	0.275099	0.548413	0.108681	0.0311508	4.96032e-05	1.45159	1.28046	0.719544	0.275099	1.82113	0.904861	1.28046	1.45159	4.96032e-05	FALSE	LOC_Os03g60260	1.64706e-26	3.57604e-27	21	2.25	LOC_Os03g60260	1.67992e-18	5.15252e-19	20.5	1.75	TRUE	TRUE	0.5	0.5
MH03t0731200	FALSE	FALSE	4.96032e-05	0.719544	0.719544	1	0.178869	0.39876	0.178869	0.108681	0.719544	4.96032e-05	0.00173611	0.178869	0.0610119	0.0610119	0.0610119	0.275099	0.719544	0.00173611	4.96032e-05	0.178869	0.0610119	0.0610119	0.0610119	0.275099	1	0.178869	0.178869	4.96032e-05	0.178869	0.0610119	0.178869	0.108681	0.178869	0.0610119	0.0610119	0.178869	4.96032e-05	0.0141369	0.00173611	0.108681	0.39876	0.0610119	0.0610119	0.0610119	0.0141369	4.96032e-05	0.0141369	0.275099	0.178869	0.0610119	0.0610119	0.178869	0.00173611	0.0141369	4.96032e-05	0.0311508	0.108681	0.275099	0.275099	0.108681	0.108681	0.275099	0.0311508	4.96032e-05	FALSE		2.41522e-16	9.15731e-17	21.5	18.75		1.4586e-37	1.42092e-38	24	21	TRUE	TRUE	-2.25	-2.5
MH03t0731400	FALSE	FALSE	4.96032e-05	0.548413	0.39876	0.178869	0.178869	0.178869	0.108681	0.0610119	0.548413	4.96032e-05	0.0311508	1.28046	0.275099	0.275099	0.719544	0.108681	0.39876	0.0311508	4.96032e-05	0.719544	0.178869	0.719544	0.548413	0.178869	0.178869	1.28046	0.719544	4.96032e-05	1	0.178869	0.548413	1	0.178869	0.275099	0.178869	1	4.96032e-05	0.719544	0.108681	0.0141369	0.178869	0.275099	0.719544	0.178869	0.719544	4.96032e-05	0.548413	0.719544	0.108681	0.719544	0.548413	0.548413	0.108681	0.548413	4.96032e-05	0.275099	0.0610119	0.108681	0.178869	1	0.0141369	0.719544	0.275099	4.96032e-05	FALSE	LOC_Os03g60370	4.22756e-18	1.45087e-18	22	5	LOC_Os03g60370	9.69383e-22	2.45516e-22	23	2.25	TRUE	TRUE	2.75	-1
MH03t0732000	FALSE	TRUE	4.96032e-05	0.0311508	0.00550595	0.00550595	0.0141369	0.0311508	0.00550595	0.0141369	0.0311508	4.96032e-05	0.00173611	0.0141369	0.00550595	0.0141369	0.0610119	0.0311508	0.00550595	0.00173611	4.96032e-05	0.0141369	0.00550595	0.0141369	0.0141369	0.00550595	0.00550595	0.0141369	0.0141369	4.96032e-05	0.000396825	0.00173611	0.00173611	0.00550595	0.0141369	0.00550595	0.00550595	0.000396825	4.96032e-05	0.000396825	0.00550595	0.00173611	0.0311508	0.0141369	0.0141369	0.00173611	0.000396825	4.96032e-05	0.00173611	0.000396825	0.00550595	0.0610119	0.0141369	0.00173611	0.00550595	0.00173611	4.96032e-05	0.000396825	0.0141369	0.0311508	0.00550595	0.00550595	0.00173611	0.000396825	0.000396825	4.96032e-05	FALSE	LOC_Os03g60430	2.10532e-38	2.37615e-39	24	11.75	LOC_Os03g60430	5.54738e-35	6.21359e-36	23.5	12	TRUE	TRUE	-0.25	0.5
MH03t0732500	FALSE	FALSE	4.96032e-05	0.0311508	0.39876	0.904861	0.0311508	0.108681	0.0141369	0.719544	0.0311508	4.96032e-05	0.0311508	0.39876	0.0610119	0.178869	0.108681	0.108681	0.39876	0.0311508	4.96032e-05	0.548413	0.548413	0.548413	0.39876	0.0141369	0.904861	0.39876	0.548413	4.96032e-05	1	0.39876	0.548413	0.548413	0.0311508	0.0610119	0.548413	1	4.96032e-05	0.0141369	0.108681	0.904861	0.108681	0.178869	0.548413	0.39876	0.0141369	4.96032e-05	0.108681	0.904861	0.0141369	0.108681	0.39876	0.548413	0.108681	0.108681	4.96032e-05	0.719544	0.719544	0.108681	0.0141369	0.548413	0.904861	0.904861	0.719544	4.96032e-05	FALSE	LOC_Os03g60480	7.68871e-25	1.83411e-25	20	5.75	LOC_Os03g60480	1.53894e-11	7.17422e-12	21	4.75	TRUE	FALSE	1	-1
MH03t0732700	FALSE	FALSE	4.96032e-05	0.275099	0.275099	0.39876	0.548413	0.178869	0.39876	0.178869	0.275099	4.96032e-05	4.96032e-05	0.275099	0.178869	0.0311508	0.275099	0.108681	0.275099	4.96032e-05	4.96032e-05	0.275099	0.178869	0.0311508	0.275099	0.108681	0.39876	0.275099	0.275099	4.96032e-05	0.904861	0.39876	0.178869	0.719544	0.548413	0.178869	0.178869	0.904861	4.96032e-05	0.00550595	0.548413	0.00550595	0.178869	0.0311508	0.0311508	0.39876	0.00550595	4.96032e-05	0.39876	0.00173611	0.39876	0.275099	0.275099	0.178869	0.548413	0.39876	4.96032e-05	0.719544	0.178869	0.108681	0.108681	0.719544	0.00550595	0.00173611	0.719544	4.96032e-05	FALSE	LOC_Os03g60509	3.0778e-19	9.94981e-20	24	11.25	LOC_Os03g60509	2.00587e-14	7.86234e-15	24	9.5	TRUE	FALSE	1.75	0
MH03t0733300	FALSE	FALSE	4.96032e-05	0.0610119	0.0311508	0.275099	0.275099	0.0311508	0.0610119	0.00550595	0.0610119	4.96032e-05	0.00550595	0.275099	0.275099	0.108681	0.0141369	0.108681	0.0311508	0.00550595	4.96032e-05	0.178869	0.178869	0.178869	0.00550595	0.0610119	0.275099	0.275099	0.178869	4.96032e-05	0.0141369	0.0141369	0.0311508	0.178869	0.275099	0.275099	0.178869	0.0141369	4.96032e-05	0.0610119	0.0311508	0.39876	0.0311508	0.108681	0.178869	0.0141369	0.0610119	4.96032e-05	0.0311508	0.0141369	0.0610119	0.0141369	0.00550595	0.0311508	0.0311508	0.0311508	4.96032e-05	0.108681	0.00550595	0.108681	0.0610119	0.178869	0.39876	0.0141369	0.108681	4.96032e-05	FALSE	LOC_Os03g60580	1.5065e-53	7.38741e-55	23	3	LOC_Os03g60580	1.42602e-31	1.97129e-32	24	4.25	TRUE	TRUE	-1.25	-1
MH03t0733400	FALSE	FALSE	4.96032e-05	0.0610119	0.39876	0.178869	0.0311508	0.0610119	0.39876	0.275099	0.0610119	4.96032e-05	0.178869	0.0141369	0.108681	0.178869	0.178869	0.108681	0.39876	0.178869	4.96032e-05	0.719544	0.108681	0.0610119	0.0610119	0.0311508	0.178869	0.0141369	0.719544	4.96032e-05	0.548413	0.719544	0.39876	0.548413	0.0311508	0.108681	0.108681	0.548413	4.96032e-05	0.00550595	0.108681	0.0141369	0.0610119	0.178869	0.0610119	0.719544	0.00550595	4.96032e-05	0.0610119	0.0311508	0.39876	0.178869	0.0610119	0.39876	0.108681	0.0610119	4.96032e-05	0.108681	0.275099	0.108681	0.0311508	0.548413	0.0141369	0.0311508	0.108681	4.96032e-05	FALSE		1.23329e-27	2.50582e-28	20	5.75		3.41889e-30	5.09249e-31	24	6.5	TRUE	TRUE	-0.75	-4
MH03t0734500	FALSE	FALSE	4.96032e-05	0.108681	0.0610119	0.0610119	0.275099	0.0610119	0.108681	0.548413	0.108681	4.96032e-05	0.0311508	0.0311508	0.39876	0.108681	0.0141369	1	0.0610119	0.0311508	4.96032e-05	0.178869	0.904861	0.178869	0.0311508	1.28046	0.0610119	0.0311508	0.178869	4.96032e-05	0.108681	0.0610119	0.108681	0.548413	0.275099	0.39876	0.904861	0.108681	4.96032e-05	0.904861	0.719544	0.0141369	0.0610119	0.108681	0.178869	0.0610119	0.904861	4.96032e-05	0.0311508	1.28046	0.108681	0.0141369	0.0311508	0.108681	0.719544	0.0311508	4.96032e-05	1	0.548413	1	1.28046	0.548413	0.0141369	1.28046	1	4.96032e-05	FALSE	LOC_Os03g60710	1.2283e-32	1.89578e-33	23	17.75	LOC_Os03g60710	8.25948e-09	4.50734e-09	24	19.25	TRUE	FALSE	-1.5	-1
MH03t0734800	FALSE	FALSE	4.96032e-05	0.000396825	0.00550595	0.00173611	0.000396825	0.00173611	0.000396825	0.00550595	0.000396825	4.96032e-05	0.00173611	0.00550595	0.00173611	0.000396825	0.00173611	0.00173611	0.00550595	0.00173611	4.96032e-05	0.0311508	0.0141369	0.00550595	0.0141369	0.0141369	0.00173611	0.00550595	0.0311508	4.96032e-05	0.00550595	0.0141369	0.000396825	0.00550595	0.000396825	0.00173611	0.0141369	0.00550595	4.96032e-05	0.00550595	0.00173611	0.0141369	0.00173611	0.000396825	0.00550595	0.0141369	0.00550595	4.96032e-05	0.00550595	0.00550595	0.000396825	0.00173611	0.0141369	0.000396825	0.00173611	0.00550595	4.96032e-05	0.0141369	0.00550595	0.00173611	0.0141369	0.00550595	0.0141369	0.00550595	0.0141369	4.96032e-05	FALSE	LOC_Os03g60740	2.83152e-63	8.45007e-65	21	3.75	LOC_Os03g60740	1.21624e-65	2.22254e-67	21	4.75	TRUE	TRUE	-1	0
MH03t0734900	FALSE	FALSE	4.96032e-05	0.0610119	0.178869	0.108681	0.108681	0.39876	0.0311508	0.178869	0.0610119	4.96032e-05	0.39876	0.275099	0.108681	0.719544	0.0311508	0.0141369	0.178869	0.39876	4.96032e-05	0.0311508	0.548413	0.178869	0.275099	0.719544	0.108681	0.275099	0.0311508	4.96032e-05	0.178869	0.275099	0.0141369	0.548413	0.108681	0.108681	0.548413	0.178869	4.96032e-05	0.904861	0.0141369	0.548413	0.39876	0.719544	0.178869	0.275099	0.904861	4.96032e-05	0.275099	0.39876	0.0311508	0.0311508	0.275099	0.0141369	0.0141369	0.275099	4.96032e-05	0.275099	0.178869	0.0141369	0.719544	0.548413	0.548413	0.39876	0.275099	4.96032e-05	FALSE	LOC_Os03g60750	3.06092e-32	4.83293e-33	24	10.25	LOC_Os03g60750	1.70554e-12	7.50691e-13	24	8.5	TRUE	FALSE	1.75	0
MH03t0735100	FALSE	FALSE	4.96032e-05	0.178869	0.108681	0.0610119	0.0311508	0.0311508	0.0311508	0.108681	0.178869	4.96032e-05	0.0311508	0.0610119	0.548413	0.904861	0.0311508	0.548413	0.108681	0.0311508	4.96032e-05	0.108681	0.0610119	0.178869	0.0141369	0.0610119	0.0610119	0.0610119	0.108681	4.96032e-05	0.108681	0.275099	0.0311508	0.275099	0.0311508	0.548413	0.0610119	0.108681	4.96032e-05	0.00173611	0.0610119	0.00173611	0.0311508	0.904861	0.178869	0.275099	0.00173611	4.96032e-05	0.178869	0.0141369	0.0311508	0.0311508	0.0141369	0.0311508	0.0610119	0.178869	4.96032e-05	0.178869	0.108681	0.548413	0.0610119	0.275099	0.00173611	0.0141369	0.178869	4.96032e-05	FALSE	LOC_Os03g60780	4.37856e-18	1.50499e-18	20	2.5	LOC_Os03g60780	1.78906e-29	2.77772e-30	23.5	3.5	TRUE	TRUE	-1	-3.5
MH03t0735200	FALSE	FALSE	4.96032e-05	1.60124	0.39876	0.178869	0.548413	0.904861	0.178869	0.0141369	1.60124	4.96032e-05	0.108681	0.275099	0.39876	1	1.28046	0.904861	0.39876	0.108681	4.96032e-05	0.0610119	0.548413	0.904861	0.39876	0.0610119	0.178869	0.275099	0.0610119	4.96032e-05	0.548413	0.904861	0.0610119	0.0141369	0.548413	0.39876	0.548413	0.548413	4.96032e-05	1.45159	1.60124	0.548413	0.904861	1	0.904861	0.904861	1.45159	4.96032e-05	0.548413	0.275099	0.178869	1.28046	0.39876	0.0610119	1.60124	0.548413	4.96032e-05	0.0610119	0.0141369	0.904861	0.0610119	0.0141369	0.548413	0.275099	0.0610119	4.96032e-05	FALSE	LOC_Os03g60790	9.56608e-19	3.16983e-19	20	14	LOC_Os03g60790	3.13223e-11	1.48613e-11	23.5	14.75	TRUE	FALSE	-0.75	-3.5
MH03t0735700	FALSE	FALSE	4.96032e-05	0.719544	0.108681	0.719544	0.719544	0.719544	0.904861	1.28046	0.719544	4.96032e-05	0.108681	0.39876	0.0610119	0.0610119	1.60124	0.548413	0.108681	0.108681	4.96032e-05	0.548413	0.904861	0.275099	1.7249	0.178869	0.719544	0.39876	0.548413	4.96032e-05	0.39876	0.39876	0.904861	1.60124	0.719544	0.0610119	0.904861	0.39876	4.96032e-05	0.178869	0.904861	1.28046	0.719544	0.0610119	0.275099	0.39876	0.178869	4.96032e-05	0.548413	0.904861	0.904861	1.60124	1.7249	0.904861	0.904861	0.548413	4.96032e-05	1.99449	1.28046	0.548413	0.178869	1.60124	1.28046	0.904861	1.99449	4.96032e-05	FALSE	LOC_Os03g60820	1.42607e-30	2.47568e-31	24	23.25	LOC_Os03g60820	0.0155333	0.012509	24	0.25	TRUE	FALSE	23	0
MH03t0736000	FALSE	FALSE	4.96032e-05	0.178869	0.00173611	0.178869	0.0311508	0.108681	0.39876	0.0311508	0.178869	4.96032e-05	0.178869	0.0141369	0.0311508	0.0311508	0.0141369	0.0311508	0.00173611	0.178869	4.96032e-05	0.178869	0.0311508	0.0311508	0.39876	0.0311508	0.178869	0.0141369	0.178869	4.96032e-05	0.108681	0.0311508	0.0141369	0.108681	0.0311508	0.0311508	0.0311508	0.108681	4.96032e-05	0.0610119	0.275099	0.0141369	0.108681	0.0311508	0.0311508	0.0311508	0.0610119	4.96032e-05	0.108681	0.0610119	0.39876	0.0141369	0.39876	0.0141369	0.275099	0.108681	4.96032e-05	0.108681	0.0311508	0.0311508	0.0311508	0.108681	0.0141369	0.0610119	0.108681	4.96032e-05	FALSE	LOC_Os03g60850	1.79284e-27	3.68044e-28	24	7.75	LOC_Os03g60850	5.51491e-39	4.95556e-40	24	7.5	TRUE	TRUE	0.25	0
MH03t0736400	FALSE	FALSE	4.96032e-05	0.00550595	0.00550595	0.0311508	0.108681	0.00550595	0.0141369	0.00173611	0.00550595	4.96032e-05	4.96032e-05	0.0141369	0.0610119	4.96032e-05	0.00550595	0.000396825	0.00550595	4.96032e-05	4.96032e-05	0.0141369	0.0610119	4.96032e-05	0.00550595	0.000396825	0.0311508	0.0141369	0.0141369	4.96032e-05	0.178869	0.0141369	0.0311508	0.0311508	0.108681	0.0610119	0.0610119	0.178869	4.96032e-05	0.0610119	0.0311508	0.0311508	0.00550595	4.96032e-05	4.96032e-05	0.0141369	0.0610119	4.96032e-05	0.00550595	0.000396825	0.0141369	0.00550595	0.00550595	0.0311508	0.0311508	0.00550595	4.96032e-05	0.00173611	0.00173611	0.000396825	0.000396825	0.0311508	0.0311508	0.000396825	0.00173611	4.96032e-05	FALSE	LOC_Os03g60910	1.54699e-79	1.57618e-81	24	10.75	LOC_Os03g60910	8.25321e-83	4.17733e-85	24	11.5	TRUE	TRUE	-0.75	0
MH03t0736600	FALSE	FALSE	4.96032e-05	0.39876	0.275099	0.0141369	0.548413	0.275099	0.0610119	1.45159	0.39876	4.96032e-05	0.0311508	0.178869	0.0311508	0.000396825	0.178869	0.0610119	0.275099	0.0311508	4.96032e-05	0.548413	0.178869	0.0610119	0.548413	0.108681	0.0141369	0.178869	0.548413	4.96032e-05	0.275099	0.108681	0.0141369	1	0.548413	0.0311508	0.178869	0.275099	4.96032e-05	0.0141369	0.275099	0.275099	0.275099	0.000396825	0.0610119	0.108681	0.0141369	4.96032e-05	0.108681	0.108681	0.0610119	0.178869	0.548413	0.0141369	0.275099	0.108681	4.96032e-05	1	1.45159	0.0610119	0.108681	1	0.275099	0.108681	1	4.96032e-05	FALSE	LOC_Os03g60930	2.65599e-30	4.67543e-31	21	12.75	LOC_Os03g60930	5.58523e-27	1.01807e-27	23.5	12.75	TRUE	TRUE	0	-2.5
MH03t0737200	FALSE	FALSE	4.96032e-05	0.00550595	0.719544	0.0610119	0.0610119	1.28046	0.108681	0.39876	0.00550595	4.96032e-05	0.548413	0.108681	0.0311508	1	0.178869	0.548413	0.719544	0.548413	4.96032e-05	0.178869	1.45159	0.548413	0.904861	1	0.0610119	0.108681	0.178869	4.96032e-05	0.719544	1.28046	0.0311508	1	0.0610119	0.0311508	1.45159	0.719544	4.96032e-05	0.548413	0.548413	0.39876	1.28046	1	0.548413	1.28046	0.548413	4.96032e-05	1.89132	0.904861	0.108681	0.178869	0.904861	0.0311508	0.548413	1.89132	4.96032e-05	1.28046	0.39876	0.548413	1	1	0.39876	0.904861	1.28046	4.96032e-05	FALSE	LOC_Os03g61019	4.93098e-31	8.31068e-32	24	9.75	LOC_Os03g61019	0.028769	0.023578	24	5.75	TRUE	FALSE	4	0
MH03t0737300	FALSE	FALSE	4.96032e-05	0.0311508	0.0311508	0.0141369	0.0610119	0.108681	0.178869	0.0311508	0.0311508	4.96032e-05	0.0141369	0.108681	0.00550595	0.0141369	0.0311508	0.0610119	0.0311508	0.0141369	4.96032e-05	0.0311508	0.0311508	0.178869	0.108681	0.0610119	0.0141369	0.108681	0.0311508	4.96032e-05	0.0141369	0.108681	0.178869	0.0311508	0.0610119	0.00550595	0.0311508	0.0141369	4.96032e-05	0.0311508	0.178869	0.0311508	0.108681	0.0141369	0.178869	0.108681	0.0311508	4.96032e-05	0.0311508	0.178869	0.178869	0.0311508	0.108681	0.178869	0.178869	0.0311508	4.96032e-05	0.548413	0.0311508	0.0610119	0.0610119	0.0311508	0.0311508	0.178869	0.548413	4.96032e-05	FALSE	LOC_Os03g61030	5.55948e-43	4.88962e-44	22	10	LOC_Os03g61030	1.05074e-23	2.33867e-24	24	10	TRUE	TRUE	0	-2
MH03t0737900	FALSE	FALSE	4.96032e-05	0.108681	0.108681	0.0141369	0.0610119	0.0610119	0.0311508	0.178869	0.108681	4.96032e-05	0.0141369	0.108681	0.000396825	0.000396825	0.0141369	0.00550595	0.108681	0.0141369	4.96032e-05	0.0311508	0.0311508	0.0311508	0.0141369	0.0311508	0.0141369	0.108681	0.0311508	4.96032e-05	0.0610119	0.0610119	0.00550595	0.0610119	0.0610119	0.000396825	0.0311508	0.0610119	4.96032e-05	4.96032e-05	0.00550595	0.00173611	0.0610119	0.000396825	0.0311508	0.0610119	4.96032e-05	4.96032e-05	0.00550595	0.00173611	0.0311508	0.0141369	0.0141369	0.00550595	0.00550595	0.00550595	4.96032e-05	0.00550595	0.178869	0.00550595	0.0311508	0.0610119	0.00173611	0.00173611	0.00550595	4.96032e-05	FALSE		1.1091e-43	9.37557e-45	24	23.75		3.10344e-53	1.20767e-54	24	23.5	TRUE	TRUE	0.25	0
MH03t0738200	FALSE	FALSE	4.96032e-05	0.108681	0.0610119	0.0311508	0.178869	0.0311508	0.108681	0.719544	0.108681	4.96032e-05	0.00550595	0.178869	0.00550595	0.0141369	0.00173611	0.108681	0.0610119	0.00550595	4.96032e-05	0.108681	0.00173611	0.00550595	0.000396825	0.0610119	0.0311508	0.178869	0.108681	4.96032e-05	0.108681	0.0141369	0.178869	0.275099	0.178869	0.00550595	0.00173611	0.108681	4.96032e-05	0.0311508	0.000396825	0.0610119	0.0311508	0.0141369	0.00550595	0.0141369	0.0311508	4.96032e-05	0.0141369	0.108681	0.108681	0.00173611	0.000396825	0.178869	0.000396825	0.0141369	4.96032e-05	0.0311508	0.719544	0.108681	0.0610119	0.275099	0.0610119	0.108681	0.0311508	4.96032e-05	FALSE		1.76609e-39	1.85977e-40	20	13.75		5.51247e-25	1.13598e-25	23	14	TRUE	TRUE	-0.25	-3
MH03t0738300	FALSE	FALSE	4.96032e-05	0.548413	1	0.178869	0.178869	0.108681	0.178869	1.28046	0.548413	4.96032e-05	0.108681	0.0311508	0.0311508	0.0610119	0.108681	0.719544	1	0.108681	4.96032e-05	0.39876	0.0610119	0.275099	0.0610119	0.275099	0.178869	0.0311508	0.39876	4.96032e-05	0.178869	0.00550595	0.178869	0.548413	0.178869	0.0311508	0.0610119	0.178869	4.96032e-05	0.108681	0.00173611	0.275099	0.108681	0.0610119	0.275099	0.00550595	0.108681	4.96032e-05	0.108681	0.39876	0.178869	0.108681	0.0610119	0.178869	0.00173611	0.108681	4.96032e-05	0.275099	1.28046	0.719544	0.275099	0.548413	0.275099	0.39876	0.275099	4.96032e-05	FALSE		1.29191e-28	2.495e-29	20	4.5		5.79818e-19	1.73568e-19	20.5	6	TRUE	TRUE	-1.5	-0.5
MH03t0738400	FALSE	FALSE	4.96032e-05	0.0141369	0.108681	0.0311508	0.0610119	0.178869	0.719544	0.719544	0.0141369	4.96032e-05	0.108681	0.108681	0.0141369	0.178869	0.39876	0.39876	0.108681	0.108681	4.96032e-05	0.0610119	0.548413	0.108681	0.548413	0.548413	0.0311508	0.108681	0.0610119	4.96032e-05	0.108681	0.275099	0.275099	0.548413	0.0610119	0.0141369	0.548413	0.108681	4.96032e-05	0.178869	0.39876	0.719544	0.178869	0.178869	0.108681	0.275099	0.178869	4.96032e-05	0.719544	0.178869	0.719544	0.39876	0.548413	0.275099	0.39876	0.719544	4.96032e-05	0.178869	0.719544	0.39876	0.548413	0.548413	0.719544	0.178869	0.178869	4.96032e-05	FALSE		7.00161e-40	7.21654e-41	24	10.25		1.18388e-21	3.01477e-22	24	8.5	TRUE	TRUE	1.75	0
MH03t0738500	FALSE	FALSE	4.96032e-05	0.000396825	0.0141369	0.108681	0.0141369	0.0610119	0.0141369	0.0141369	0.000396825	4.96032e-05	0.0311508	0.0610119	0.00550595	0.0311508	0.00550595	0.0311508	0.0141369	0.0311508	4.96032e-05	0.275099	0.0141369	0.0610119	0.0141369	0.0610119	0.108681	0.0610119	0.275099	4.96032e-05	0.0311508	0.0311508	0.0311508	0.00550595	0.0141369	0.00550595	0.0141369	0.0311508	4.96032e-05	0.00173611	4.96032e-05	0.0141369	0.0610119	0.0311508	0.0610119	0.0311508	0.00173611	4.96032e-05	0.00173611	0.0141369	0.0141369	0.00550595	0.0141369	0.0311508	4.96032e-05	0.00173611	4.96032e-05	0.0141369	0.0141369	0.0311508	0.0610119	0.00550595	0.0141369	0.0141369	0.0141369	4.96032e-05	FALSE	LOC_Os03g61160	4.50717e-20	1.39099e-20	20	12.75	LOC_Os03g61160	2.01154e-22	4.85663e-23	21.5	12.5	TRUE	TRUE	0.25	-1.5
MH03t0739200	FALSE	FALSE	4.96032e-05	0.00550595	0.00550595	0.00173611	0.108681	0.0141369	0.00550595	0.0141369	0.00550595	4.96032e-05	0.00173611	0.0311508	0.0610119	0.00550595	0.0141369	0.00550595	0.00550595	0.00173611	4.96032e-05	0.0311508	0.178869	0.0311508	0.0610119	0.0311508	0.00173611	0.0311508	0.0311508	4.96032e-05	0.0311508	0.0610119	0.00550595	0.0610119	0.108681	0.0610119	0.178869	0.0311508	4.96032e-05	0.0311508	0.0610119	0.00550595	0.0141369	0.00550595	0.0311508	0.0610119	0.0311508	4.96032e-05	0.0311508	0.00173611	0.00550595	0.0141369	0.0610119	0.00550595	0.0610119	0.0311508	4.96032e-05	0.0311508	0.0141369	0.00550595	0.0311508	0.0610119	0.00550595	0.00173611	0.0311508	4.96032e-05	FALSE	LOC_Os03g61220	1.24329e-59	4.405e-61	23.5	12	LOC_Os03g61220	8.5179e-52	3.58342e-53	24	11.5	TRUE	TRUE	0.5	-0.5
MH03t0739300	FALSE	FALSE	4.96032e-05	0.275099	0.904861	0.00550595	0.275099	0.275099	0.0610119	0.904861	0.275099	4.96032e-05	0.178869	0.0610119	0.178869	0.0141369	0.275099	0.39876	0.904861	0.178869	4.96032e-05	0.719544	0.0610119	0.178869	0.548413	0.719544	0.00550595	0.0610119	0.719544	4.96032e-05	0.178869	0.0610119	0.00550595	0.39876	0.275099	0.178869	0.0610119	0.178869	4.96032e-05	0.0141369	0.108681	0.0610119	0.275099	0.0141369	0.178869	0.0610119	0.0141369	4.96032e-05	0.108681	0.0610119	0.0610119	0.275099	0.548413	0.00550595	0.108681	0.108681	4.96032e-05	0.275099	0.904861	0.39876	0.719544	0.39876	0.0610119	0.0610119	0.275099	4.96032e-05	FALSE		2.07169e-19	6.62102e-20	20	6.5		3.2655e-34	3.82081e-35	20	6.5	TRUE	TRUE	0	0
MH03t0740900	FALSE	FALSE	4.96032e-05	0.0141369	0.0141369	0.0311508	0.00550595	0.0610119	0.178869	0.39876	0.0141369	4.96032e-05	0.0610119	0.275099	0.0311508	0.178869	0.39876	0.719544	0.0141369	0.0610119	4.96032e-05	0.00550595	0.00550595	0.0610119	0.178869	0.178869	0.0311508	0.275099	0.00550595	4.96032e-05	0.0610119	0.108681	0.275099	0.548413	0.00550595	0.0311508	0.00550595	0.0610119	4.96032e-05	0.00550595	0.0311508	0.108681	0.0610119	0.178869	0.0610119	0.108681	0.00550595	4.96032e-05	0.0141369	0.178869	0.178869	0.39876	0.178869	0.275099	0.0311508	0.0141369	4.96032e-05	0.0610119	0.39876	0.719544	0.178869	0.548413	0.108681	0.178869	0.0610119	4.96032e-05	TRUE	LOC_Os03g61540	5.69299e-40	5.84156e-41	21	17.25	LOC_Os03g61540	1.35132e-21	3.45625e-22	21.5	16.5	TRUE	TRUE	0.75	-0.5
MH03t0741400	FALSE	FALSE	4.96032e-05	0.00550595	0.0311508	0.178869	0.108681	0.0610119	0.108681	0.904861	0.00550595	4.96032e-05	0.178869	0.275099	0.0610119	0.00550595	0.178869	0.719544	0.0311508	0.178869	4.96032e-05	0.548413	0.39876	0.275099	0.178869	1	0.178869	0.275099	0.548413	4.96032e-05	1.28046	0.719544	0.108681	1.82113	0.108681	0.0610119	0.39876	1.28046	4.96032e-05	0.00550595	0.39876	0.178869	0.0610119	0.00550595	0.275099	0.719544	0.00550595	4.96032e-05	0.275099	0.275099	0.108681	0.178869	0.178869	0.108681	0.39876	0.275099	4.96032e-05	1.7249	0.904861	0.719544	1	1.82113	0.178869	0.275099	1.7249	4.96032e-05	FALSE	LOC_Os03g61600	3.53568e-30	6.25188e-31	24	11.5	LOC_Os03g61600	1.02899e-19	2.9504e-20	24	11.25	TRUE	TRUE	0.25	0
MH03t0742200	FALSE	FALSE	4.96032e-05	0.39876	0.275099	0.39876	0.0311508	1.28046	0.719544	1	0.39876	4.96032e-05	0.548413	0.0610119	0.275099	0.275099	0.0610119	1	0.275099	0.548413	4.96032e-05	0.275099	1	1	0.275099	0.904861	0.39876	0.0610119	0.275099	4.96032e-05	0.548413	0.904861	0.0610119	0.719544	0.0311508	0.275099	1	0.548413	4.96032e-05	1.45159	0.904861	1.60124	1.28046	0.275099	1	0.904861	1.45159	4.96032e-05	1.28046	0.548413	0.719544	0.0610119	0.275099	0.0610119	0.904861	1.28046	4.96032e-05	1.7249	1	1	0.904861	0.719544	1.60124	0.548413	1.7249	4.96032e-05	FALSE	LOC_Os03g61680	3.43719e-22	9.47808e-23	24	9.5	LOC_Os03g61680	0.29571	0.257903	24	8.25	TRUE	FALSE	1.25	0
MH03t0742600	FALSE	FALSE	4.96032e-05	0.00550595	0.0311508	0.0141369	0.000396825	0.00173611	0.0141369	0.0311508	0.00550595	4.96032e-05	0.00173611	0.0311508	0.0141369	0.00550595	0.108681	0.0141369	0.0311508	0.00173611	4.96032e-05	0.0311508	0.0610119	0.00550595	0.275099	0.0141369	0.0141369	0.0311508	0.0311508	4.96032e-05	0.0311508	0.00173611	0.0610119	0.00550595	0.000396825	0.0141369	0.0610119	0.0311508	4.96032e-05	0.00550595	0.00550595	0.0610119	0.00173611	0.00550595	0.00550595	0.00173611	0.00550595	4.96032e-05	0.0610119	0.00550595	0.0141369	0.108681	0.275099	0.0610119	0.00550595	0.0610119	4.96032e-05	0.108681	0.0311508	0.0141369	0.0141369	0.00550595	0.0610119	0.00550595	0.108681	4.96032e-05	FALSE	LOC_Os03g61730	4.44163e-36	5.68159e-37	20.5	11.25	LOC_Os03g61730	1.78468e-41	1.38664e-42	20	11	TRUE	TRUE	0.25	0.5
MH03t0742900	FALSE	TRUE	4.96032e-05	0.39876	0.39876	0.548413	1.45159	0.548413	0.548413	1	0.39876	4.96032e-05	0.0610119	0.00550595	0.39876	1.28046	0.548413	0.719544	0.39876	0.0610119	4.96032e-05	0.275099	0.719544	1.60124	0.548413	0.719544	0.548413	0.00550595	0.275099	4.96032e-05	0.108681	1	0.719544	1.28046	1.45159	0.39876	0.719544	0.108681	4.96032e-05	0.904861	1.60124	1	0.548413	1.28046	1.60124	1	0.904861	4.96032e-05	1.45159	0.108681	0.548413	0.548413	0.548413	0.719544	1.60124	1.45159	4.96032e-05	1.60124	1	0.719544	0.719544	1.28046	1	0.108681	1.60124	4.96032e-05	FALSE	LOC_Os03g61760	2.29202e-18	7.75156e-19	24	21.5	LOC_Os03g61760	1	1	24	4	TRUE	FALSE	17.5	0
MH03t0743100	FALSE	FALSE	4.96032e-05	0.108681	0.178869	0.178869	0.0311508	0.0311508	0.904861	0.0311508	0.108681	4.96032e-05	0.108681	0.275099	0.0610119	0.39876	0.178869	0.0610119	0.178869	0.108681	4.96032e-05	0.178869	0.108681	0.0311508	0.108681	0.548413	0.178869	0.275099	0.178869	4.96032e-05	0.548413	0.108681	0.108681	0.904861	0.0311508	0.0610119	0.108681	0.548413	4.96032e-05	0.39876	0.719544	0.0141369	0.0311508	0.39876	0.0311508	0.108681	0.39876	4.96032e-05	0.39876	0.39876	0.904861	0.178869	0.108681	0.108681	0.719544	0.39876	4.96032e-05	1	0.0311508	0.0610119	0.548413	0.904861	0.0141369	0.39876	1	4.96032e-05	FALSE	LOC_Os03g61790	1.12219e-27	2.27566e-28	20.5	12	LOC_Os03g61790	2.56515e-16	9.05298e-17	20	11.5	TRUE	TRUE	0.5	0.5
MH03t0743300	FALSE	FALSE	4.96032e-05	0.178869	0.275099	0.108681	0.0610119	0.0610119	0.0311508	0.275099	0.178869	4.96032e-05	0.108681	0.108681	0.719544	0.0610119	0.275099	0.108681	0.275099	0.108681	4.96032e-05	0.719544	1.28046	0.108681	0.0610119	0.0610119	0.108681	0.108681	0.719544	4.96032e-05	0.275099	0.108681	0.178869	0.39876	0.0610119	0.719544	1.28046	0.275099	4.96032e-05	0.719544	0.548413	0.904861	0.0610119	0.0610119	0.108681	0.108681	0.719544	4.96032e-05	0.0311508	0.0311508	0.0311508	0.275099	0.0610119	0.178869	0.548413	0.0311508	4.96032e-05	0.39876	0.275099	0.108681	0.0610119	0.39876	0.904861	0.0311508	0.39876	4.96032e-05	FALSE	LOC_Os03g61800	1.44716e-18	4.84195e-19	20.5	17	LOC_Os03g61800	1.0626e-24	2.22677e-25	20.5	17.25	TRUE	TRUE	-0.25	0
MH03t0743400	FALSE	FALSE	4.96032e-05	0.0610119	0.0141369	0.108681	0.0311508	0.0141369	0.178869	0.0610119	0.0610119	4.96032e-05	0.0141369	0.00550595	0.275099	0.178869	0.0141369	0.178869	0.0141369	0.0141369	4.96032e-05	0.0311508	0.275099	0.0610119	0.0610119	0.178869	0.108681	0.00550595	0.0311508	4.96032e-05	0.39876	0.108681	0.108681	0.0311508	0.0311508	0.275099	0.275099	0.39876	4.96032e-05	0.108681	0.548413	0.108681	0.0141369	0.178869	0.0610119	0.108681	0.108681	4.96032e-05	0.39876	0.0610119	0.178869	0.0141369	0.0610119	0.108681	0.548413	0.39876	4.96032e-05	0.39876	0.0610119	0.178869	0.178869	0.0311508	0.108681	0.0610119	0.39876	4.96032e-05	FALSE	LOC_Os03g61810	2.29267e-17	8.17122e-18	22.5	15.75	LOC_Os03g61810	4.06288e-16	1.44963e-16	20	14.75	TRUE	TRUE	1	2.5
MH03t0743500	FALSE	FALSE	4.96032e-05	0.0141369	0.108681	0.000396825	0.0610119	0.0610119	0.0141369	0.719544	0.0141369	4.96032e-05	0.108681	0.00550595	0.178869	0.39876	0.178869	1	0.108681	0.108681	4.96032e-05	0.178869	0.108681	0.275099	0.108681	0.108681	0.000396825	0.00550595	0.178869	4.96032e-05	0.108681	0.108681	0.0311508	0.904861	0.0610119	0.178869	0.108681	0.108681	4.96032e-05	0.178869	0.0141369	0.39876	0.0610119	0.39876	0.275099	0.108681	0.178869	4.96032e-05	0.0141369	0.39876	0.0141369	0.178869	0.108681	0.0311508	0.0141369	0.0141369	4.96032e-05	0.39876	0.719544	1	0.108681	0.904861	0.39876	0.39876	0.39876	4.96032e-05	FALSE		9.20485e-43	8.18652e-44	20	13.5		7.18559e-24	1.57948e-24	24	14.75	TRUE	TRUE	-1.25	-4
MH03t0744100	FALSE	FALSE	4.96032e-05	0.00173611	0.0141369	0.000396825	0.000396825	4.96032e-05	0.000396825	0.00173611	0.00173611	4.96032e-05	0.0141369	0.000396825	0.000396825	0.00173611	0.00550595	4.96032e-05	0.0141369	0.0141369	4.96032e-05	0.00550595	0.0311508	0.0141369	0.00550595	0.0141369	0.000396825	0.000396825	0.00550595	4.96032e-05	0.00173611	0.000396825	0.00173611	0.000396825	0.000396825	0.000396825	0.0311508	0.00173611	4.96032e-05	0.000396825	0.00173611	0.000396825	4.96032e-05	0.00173611	0.0141369	0.000396825	0.000396825	4.96032e-05	0.000396825	0.00173611	0.000396825	0.00550595	0.00550595	0.00173611	0.00173611	0.000396825	4.96032e-05	0.00550595	0.00173611	4.96032e-05	0.0141369	0.000396825	0.000396825	0.00173611	0.00550595	4.96032e-05	FALSE	LOC_Os03g61890	1.30441e-106	1.45763e-109	24	22.5	LOC_Os03g61890	5.39563e-71	6.98704e-73	24	22.5	TRUE	TRUE	0	0
MH03t0744200	FALSE	FALSE	4.96032e-05	0.39876	0.275099	0.548413	0.548413	0.275099	0.178869	0.719544	0.39876	4.96032e-05	0.108681	0.108681	1.28046	0.108681	0.0610119	0.39876	0.275099	0.108681	4.96032e-05	0.00173611	1.45159	0.39876	0.0311508	0.0311508	0.548413	0.108681	0.00173611	4.96032e-05	1	0.178869	0.0311508	0.108681	0.548413	1.28046	1.45159	1	4.96032e-05	0.39876	0.904861	1.82113	0.275099	0.108681	0.39876	0.178869	0.39876	4.96032e-05	0.0311508	0.548413	0.178869	0.0610119	0.0311508	0.0311508	0.904861	0.0311508	4.96032e-05	0.178869	0.719544	0.39876	0.0311508	0.108681	1.82113	0.548413	0.178869	4.96032e-05	FALSE	LOC_Os03g61900	3.78727e-16	1.44963e-16	24	9.75	LOC_Os03g61900	9.90159e-15	3.81081e-15	24	10.75	TRUE	FALSE	-1	0
MH03t0744700	FALSE	FALSE	4.96032e-05	0.0610119	0.178869	0.108681	0.178869	0.548413	1.7249	0.548413	0.0610119	4.96032e-05	0.178869	0.000396825	0.178869	0.108681	0.719544	0.548413	0.178869	0.178869	4.96032e-05	0.108681	0.178869	0.275099	0.719544	1.28046	0.108681	0.000396825	0.108681	4.96032e-05	0.108681	0.0610119	0.548413	0.719544	0.178869	0.178869	0.178869	0.108681	4.96032e-05	0.108681	1.45159	0.548413	0.548413	0.108681	0.275099	0.0610119	0.108681	4.96032e-05	0.548413	0.719544	1.7249	0.719544	0.719544	0.548413	1.45159	0.548413	4.96032e-05	0.548413	0.548413	0.548413	1.28046	0.719544	0.548413	0.719544	0.548413	4.96032e-05	FALSE	LOC_Os03g61950	1.26295e-37	1.47938e-38	24	21.75	LOC_Os03g61950	7.2101e-06	4.67071e-06	24	23.25	TRUE	FALSE	-1.5	0
MH03t0745100	FALSE	FALSE	4.96032e-05	0.00550595	0.0141369	0.548413	0.0141369	0.00173611	0.108681	0.108681	0.00550595	4.96032e-05	0.0311508	0.719544	0.0311508	0.00550595	0.178869	0.178869	0.0141369	0.0311508	4.96032e-05	1.28046	0.178869	0.0610119	0.548413	0.108681	0.548413	0.719544	1.28046	4.96032e-05	0.548413	0.275099	0.178869	1	0.0141369	0.0311508	0.178869	0.548413	4.96032e-05	0.00173611	0.108681	0.0311508	0.00173611	0.00550595	0.0610119	0.275099	0.00173611	4.96032e-05	0.108681	0.108681	0.108681	0.178869	0.548413	0.178869	0.108681	0.108681	4.96032e-05	0.719544	0.108681	0.178869	0.108681	1	0.0311508	0.108681	0.719544	4.96032e-05	FALSE	LOC_Os03g61990	6.26788e-18	2.17005e-18	24	10	LOC_Os03g61990	2.46153e-41	1.92386e-42	24	10	TRUE	TRUE	0	0
MH03t0746200	FALSE	FALSE	4.96032e-05	0.719544	0.0610119	0.39876	0.904861	1.28046	0.178869	0.39876	0.719544	4.96032e-05	0.178869	0.719544	0.275099	0.904861	0.178869	0.0610119	0.0610119	0.178869	4.96032e-05	0.719544	0.275099	1.60124	0.178869	0.0610119	0.39876	0.719544	0.719544	4.96032e-05	0.548413	0.275099	0.0141369	1	0.904861	0.275099	0.275099	0.548413	4.96032e-05	1	0.108681	0.108681	1.28046	0.904861	1.60124	0.275099	1	4.96032e-05	0.548413	0.548413	0.178869	0.178869	0.178869	0.0141369	0.108681	0.548413	4.96032e-05	0.39876	0.39876	0.0610119	0.0610119	1	0.108681	0.548413	0.39876	4.96032e-05	FALSE	LOC_Os03g62090	5.57615e-19	1.82536e-19	20	19	LOC_Os03g62090	2.65028e-18	8.24544e-19	20	18.5	TRUE	TRUE	0.5	0
MH03t0746400	FALSE	FALSE	4.96032e-05	0.548413	0.275099	0.275099	0.275099	0.548413	0.719544	1.28046	0.548413	4.96032e-05	0.0610119	0.0610119	0.0610119	0.0610119	0.108681	0.0610119	0.275099	0.0610119	4.96032e-05	0.0610119	0.178869	0.00173611	0.0311508	0.178869	0.275099	0.0610119	0.0610119	4.96032e-05	0.0610119	0.178869	0.275099	0.0610119	0.275099	0.0610119	0.178869	0.0610119	4.96032e-05	0.39876	0.108681	0.0610119	0.548413	0.0610119	0.00173611	0.178869	0.39876	4.96032e-05	0.0311508	0.39876	0.719544	0.108681	0.0311508	0.275099	0.108681	0.0311508	4.96032e-05	0.0311508	1.28046	0.0610119	0.178869	0.0610119	0.0610119	0.39876	0.0311508	4.96032e-05	FALSE	LOC_Os03g62110	1.02938e-24	2.4711e-25	21.5	1.75	LOC_Os03g62110	8.33634e-27	1.53433e-27	20	2.75	TRUE	TRUE	-1	1.5
MH03t0746700	FALSE	FALSE	4.96032e-05	0.178869	0.108681	0.108681	4.96032e-05	0.719544	0.0610119	0.0610119	0.178869	4.96032e-05	0.0311508	0.00550595	0.178869	0.0141369	0.178869	0.178869	0.108681	0.0311508	4.96032e-05	0.0610119	0.108681	0.108681	0.275099	0.108681	0.108681	0.00550595	0.0610119	4.96032e-05	0.108681	0.108681	0.108681	0.275099	4.96032e-05	0.178869	0.108681	0.108681	4.96032e-05	0.719544	0.0610119	0.0610119	0.719544	0.0141369	0.108681	0.108681	0.719544	4.96032e-05	0.719544	0.39876	0.0610119	0.178869	0.275099	0.108681	0.0610119	0.719544	4.96032e-05	0.0141369	0.0610119	0.178869	0.108681	0.275099	0.0610119	0.39876	0.0141369	4.96032e-05	FALSE	LOC_Os03g62160	7.91082e-25	1.8897e-25	24	7.75	LOC_Os03g62160	2.91538e-26	5.52874e-27	20	7.5	TRUE	TRUE	0.25	4
MH03t0746800	FALSE	FALSE	4.96032e-05	0.00550595	0.000396825	0.000396825	0.000396825	0.000396825	0.0141369	0.00173611	0.00550595	4.96032e-05	0.0141369	0.0141369	0.00173611	0.00173611	0.0311508	0.000396825	0.000396825	0.0141369	4.96032e-05	0.00173611	0.00173611	0.00173611	0.00550595	0.00550595	0.000396825	0.0141369	0.00173611	4.96032e-05	0.00173611	0.00173611	0.00550595	0.00550595	0.000396825	0.00173611	0.00173611	0.00173611	4.96032e-05	4.96032e-05	0.00550595	0.000396825	0.000396825	0.00173611	0.00173611	0.00173611	4.96032e-05	4.96032e-05	0.00550595	0.000396825	0.0141369	0.0311508	0.00550595	0.00550595	0.00550595	0.00550595	4.96032e-05	0.0141369	0.00173611	0.000396825	0.00550595	0.00550595	0.000396825	0.000396825	0.0141369	4.96032e-05	FALSE	LOC_Os03g62170	5.05274e-91	1.72709e-93	20	5.5	LOC_Os03g62170	2.16701e-71	2.67796e-73	20	5.5	TRUE	TRUE	0	0
MH03t0747200	FALSE	FALSE	4.96032e-05	0.108681	0.00550595	0.0311508	0.0610119	0.108681	0.108681	0.0141369	0.108681	4.96032e-05	0.0141369	0.00173611	0.00550595	0.0141369	0.00173611	0.00550595	0.00550595	0.0141369	4.96032e-05	0.0141369	0.00550595	0.0610119	0.0610119	0.000396825	0.0311508	0.00173611	0.0141369	4.96032e-05	0.00550595	0.0141369	0.00173611	0.00550595	0.0610119	0.00550595	0.00550595	0.00550595	4.96032e-05	0.00550595	0.0311508	0.00173611	0.108681	0.0141369	0.0610119	0.0141369	0.00550595	4.96032e-05	0.0141369	0.0311508	0.108681	0.00173611	0.0610119	0.00173611	0.0311508	0.0141369	4.96032e-05	0.0311508	0.0141369	0.00550595	0.000396825	0.00550595	0.00173611	0.0311508	0.0311508	4.96032e-05	FALSE		7.32276e-51	4.25031e-52	22.5	1.25		3.0207e-52	1.23306e-53	23	0.75	TRUE	TRUE	0.5	-0.5
MH03t0748200	FALSE	FALSE	4.96032e-05	0.39876	0.904861	1	0.719544	0.178869	0.275099	0.178869	0.39876	4.96032e-05	0.0311508	0.0141369	0.0610119	0.0141369	0.548413	0.39876	0.904861	0.0311508	4.96032e-05	0.108681	0.548413	0.0311508	1	0.108681	1	0.0141369	0.108681	4.96032e-05	0.0610119	0.178869	0.548413	0.719544	0.719544	0.0610119	0.548413	0.0610119	4.96032e-05	0.178869	0.275099	0.39876	0.178869	0.0141369	0.0311508	0.178869	0.178869	4.96032e-05	0.548413	0.0610119	0.275099	0.548413	1	0.548413	0.275099	0.548413	4.96032e-05	0.548413	0.178869	0.39876	0.108681	0.719544	0.39876	0.0610119	0.548413	4.96032e-05	FALSE		7.96646e-20	2.4942e-20	24	21		5.12823e-14	2.05257e-14	23.5	17.75	TRUE	FALSE	3.25	0.5
MH03t0748400	FALSE	FALSE	4.96032e-05	0.000396825	0.0311508	0.108681	0.0141369	0.0311508	0.0141369	0.108681	0.000396825	4.96032e-05	0.0610119	0.0610119	0.00550595	0.0610119	0.00550595	0.0610119	0.0311508	0.0610119	4.96032e-05	0.0141369	0.275099	0.0141369	0.108681	0.178869	0.108681	0.0610119	0.0141369	4.96032e-05	0.108681	0.0141369	0.0311508	0.0141369	0.0141369	0.00550595	0.275099	0.108681	4.96032e-05	0.108681	0.00173611	0.108681	0.0311508	0.0610119	0.0141369	0.0141369	0.108681	4.96032e-05	0.0311508	0.0610119	0.0141369	0.00550595	0.108681	0.0311508	0.00173611	0.0311508	4.96032e-05	0.0311508	0.108681	0.0610119	0.178869	0.0141369	0.108681	0.0610119	0.0311508	4.96032e-05	FALSE		6.38186e-37	7.78593e-38	24	9.5		4.31229e-24	9.33438e-25	24	8.75	TRUE	TRUE	0.75	0
MH03t0749400	FALSE	FALSE	4.96032e-05	0.0311508	0.108681	0.39876	0.108681	0.00550595	0.39876	0.00550595	0.0311508	4.96032e-05	0.0141369	0.108681	0.178869	0.0610119	0.548413	0.0610119	0.108681	0.0141369	4.96032e-05	0.0311508	0.0141369	0.178869	0.548413	0.0610119	0.39876	0.108681	0.0311508	4.96032e-05	0.108681	0.275099	0.39876	0.275099	0.108681	0.178869	0.0141369	0.108681	4.96032e-05	0.39876	0.275099	0.178869	0.00550595	0.0610119	0.178869	0.275099	0.39876	4.96032e-05	0.548413	0.00173611	0.39876	0.548413	0.548413	0.39876	0.275099	0.548413	4.96032e-05	0.904861	0.00550595	0.0610119	0.0610119	0.275099	0.178869	0.00173611	0.904861	4.96032e-05	FALSE	LOC_Os03g62430	2.30909e-25	5.34583e-26	24	22.25	LOC_Os03g62430	3.75782e-14	1.4932e-14	24	22.5	TRUE	FALSE	-0.25	0
MH03t0751100	FALSE	FALSE	4.96032e-05	0.00550595	0.548413	0.0141369	0.0141369	0.108681	0.0141369	0.719544	0.00550595	4.96032e-05	0.178869	0.0311508	0.0311508	0.0141369	0.0311508	0.904861	0.548413	0.178869	4.96032e-05	0.548413	0.275099	0.39876	0.904861	0.904861	0.0141369	0.0311508	0.548413	4.96032e-05	0.0610119	0.108681	0.00173611	0.719544	0.0141369	0.0311508	0.275099	0.0610119	4.96032e-05	0.108681	0.0610119	0.39876	0.108681	0.0141369	0.39876	0.108681	0.108681	4.96032e-05	0.108681	0.548413	0.0141369	0.0311508	0.904861	0.00173611	0.0610119	0.108681	4.96032e-05	0.39876	0.719544	0.904861	0.904861	0.719544	0.39876	0.548413	0.39876	4.96032e-05	FALSE	LOC_Os03g62600	1.60536e-33	2.36483e-34	20.5	3.25	LOC_Os03g62600	9.85828e-16	3.59844e-16	20	5.75	TRUE	TRUE	-2.5	0.5
MH03t0751200	FALSE	FALSE	4.96032e-05	0.00550595	0.0141369	0.00550595	0.00550595	0.0141369	0.0141369	0.00173611	0.00550595	4.96032e-05	0.000396825	0.00173611	4.96032e-05	0.000396825	0.000396825	0.000396825	0.0141369	0.000396825	4.96032e-05	0.00550595	0.000396825	0.00173611	0.00173611	0.00173611	0.00550595	0.00173611	0.00550595	4.96032e-05	0.00173611	0.000396825	0.000396825	0.000396825	0.00550595	4.96032e-05	0.000396825	0.00173611	4.96032e-05	0.000396825	0.000396825	0.000396825	0.0141369	0.000396825	0.00173611	0.000396825	0.000396825	4.96032e-05	4.96032e-05	0.00173611	0.0141369	0.000396825	0.00173611	0.000396825	0.000396825	4.96032e-05	4.96032e-05	0.00173611	0.00173611	0.000396825	0.00173611	0.000396825	0.000396825	0.00173611	0.00173611	4.96032e-05	FALSE	LOC_Os03g62610	4.52096e-97	1.0104e-99	24	23.25	LOC_Os03g62610	1.48631e-103	4.88499e-107	24	23.25	TRUE	TRUE	0	0
MH03t0751300	FALSE	FALSE	4.96032e-05	0.178869	0.108681	0.178869	1	0.0610119	0.719544	0.0610119	0.178869	4.96032e-05	0.00550595	0.39876	0.178869	0.719544	0.719544	0.0141369	0.108681	0.00550595	4.96032e-05	0.275099	0.548413	0.548413	0.548413	0.000396825	0.178869	0.39876	0.275099	4.96032e-05	1	0.39876	0.0141369	0.178869	1	0.178869	0.548413	1	4.96032e-05	1.45159	1	0.719544	0.0610119	0.719544	0.548413	0.39876	1.45159	4.96032e-05	1	0.39876	0.719544	0.719544	0.548413	0.0141369	1	1	4.96032e-05	0.39876	0.0610119	0.0141369	0.000396825	0.178869	0.719544	0.39876	0.39876	4.96032e-05	FALSE	LOC_Os03g62620	6.17711e-20	1.92504e-20	23	4.25	LOC_Os03g62620	2.25874e-12	1.00057e-12	22	5.25	TRUE	FALSE	-1	1
MH03t0751400	FALSE	FALSE	4.96032e-05	1.45159	1.60124	1.28046	1.7249	0.39876	0.904861	0.39876	1.45159	4.96032e-05	0.548413	0.0311508	0.39876	0.719544	0.275099	0.719544	1.60124	0.548413	4.96032e-05	1	0.904861	0.275099	0.719544	0.904861	1.28046	0.0311508	1	4.96032e-05	0.108681	1.28046	0.39876	1.60124	1.7249	0.39876	0.904861	0.108681	4.96032e-05	1.45159	0.548413	1.89132	0.39876	0.719544	0.275099	1.28046	1.45159	4.96032e-05	0.108681	0.39876	0.904861	0.275099	0.719544	0.39876	0.548413	0.108681	4.96032e-05	0.904861	0.39876	0.719544	0.904861	1.60124	1.89132	0.39876	0.904861	4.96032e-05	FALSE		3.21129e-18	1.09428e-18	22	13.75		0.00171371	0.00129466	20	10.5	TRUE	FALSE	3.25	2
MH03t0754000	FALSE	FALSE	4.96032e-05	0.0311508	0.0610119	0.548413	0.0311508	0.719544	0.39876	0.178869	0.0311508	4.96032e-05	0.275099	0.719544	0.39876	1.60124	0.275099	0.548413	0.0610119	0.275099	4.96032e-05	1.28046	0.275099	0.719544	0.39876	1	0.548413	0.719544	1.28046	4.96032e-05	0.39876	1.28046	0.275099	0.275099	0.0311508	0.39876	0.275099	0.39876	4.96032e-05	0.275099	0.275099	0.108681	0.719544	1.60124	0.719544	1.28046	0.275099	4.96032e-05	0.719544	1	0.39876	0.275099	0.39876	0.275099	0.275099	0.719544	4.96032e-05	0.719544	0.178869	0.548413	1	0.275099	0.108681	1	0.719544	4.96032e-05	FALSE	LOC_Os03g62870	2.06285e-16	7.79147e-17	20	13.75	LOC_Os03g62870	1.82458e-14	7.13735e-15	21.5	12	TRUE	FALSE	1.75	-1.5
MH03t0755500	FALSE	FALSE	4.96032e-05	0.00550595	0.108681	0.0311508	0.108681	0.00550595	0.108681	0.0610119	0.00550595	4.96032e-05	0.0141369	0.0610119	0.0610119	0.0141369	0.0610119	0.0311508	0.108681	0.0141369	4.96032e-05	0.178869	0.00173611	0.0610119	0.178869	0.108681	0.0311508	0.0610119	0.178869	4.96032e-05	0.39876	0.0610119	0.0610119	0.108681	0.108681	0.0610119	0.00173611	0.39876	4.96032e-05	0.0610119	0.39876	0.275099	0.00550595	0.0141369	0.0610119	0.0610119	0.0610119	4.96032e-05	0.0610119	0.275099	0.108681	0.0610119	0.178869	0.0610119	0.39876	0.0610119	4.96032e-05	0.275099	0.0610119	0.0311508	0.108681	0.108681	0.275099	0.275099	0.275099	4.96032e-05	FALSE	LOC_Os03g63040	9.88465e-51	5.80877e-52	24	22.5	LOC_Os03g63040	1.0471e-24	2.1936e-25	24	22.5	TRUE	TRUE	0	0
MH03t0756100	FALSE	FALSE	4.96032e-05	0.275099	0.0311508	0.719544	0.275099	0.719544	0.548413	0.178869	0.275099	4.96032e-05	0.0610119	0.548413	0.178869	0.00550595	0.0141369	0.548413	0.0311508	0.0610119	4.96032e-05	0.275099	0.0141369	0.275099	0.0610119	0.108681	0.719544	0.548413	0.275099	4.96032e-05	0.275099	0.719544	0.548413	0.0141369	0.275099	0.178869	0.0141369	0.275099	4.96032e-05	0.548413	0.0610119	0.108681	0.719544	0.00550595	0.275099	0.719544	0.548413	4.96032e-05	0.0311508	1	0.548413	0.0141369	0.0610119	0.548413	0.0610119	0.0311508	4.96032e-05	0.548413	0.178869	0.548413	0.108681	0.0141369	0.108681	1	0.548413	4.96032e-05	FALSE	LOC_Os03g63110	1.87932e-27	3.86167e-28	23	14.75	LOC_Os03g63110	4.58839e-27	8.28824e-28	22	15.75	TRUE	TRUE	-1	1
MH03t0756200	FALSE	FALSE	4.96032e-05	0.548413	0.108681	0.0610119	0.719544	1.28046	0.548413	1.82113	0.548413	4.96032e-05	0.178869	0.548413	0.548413	0.178869	0.0610119	0.39876	0.108681	0.178869	4.96032e-05	0.0311508	0.108681	0.178869	0.0610119	0.719544	0.0610119	0.548413	0.0311508	4.96032e-05	0.0610119	0.548413	0.108681	0.904861	0.719544	0.548413	0.108681	0.0610119	4.96032e-05	0.275099	0.108681	0.275099	1.28046	0.178869	0.178869	0.548413	0.275099	4.96032e-05	0.0610119	0.178869	0.548413	0.0610119	0.0610119	0.108681	0.108681	0.0610119	4.96032e-05	0.178869	1.82113	0.39876	0.719544	0.904861	0.275099	0.178869	0.178869	4.96032e-05	FALSE	LOC_Os03g63140	4.12117e-26	9.21596e-27	24	18	LOC_Os03g63140	4.92136e-14	1.96751e-14	22.5	16.75	TRUE	FALSE	1.25	1.5
MH03t0757400	FALSE	FALSE	4.96032e-05	0.00550595	0.00173611	0.108681	0.108681	0.178869	0.0141369	0.548413	0.00550595	4.96032e-05	0.00550595	0.0610119	0.178869	0.108681	0.0311508	0.39876	0.00173611	0.00550595	4.96032e-05	0.0311508	0.0311508	0.0610119	0.0141369	0.548413	0.108681	0.0610119	0.0311508	4.96032e-05	0.39876	0.275099	0.0311508	0.39876	0.108681	0.178869	0.0311508	0.39876	4.96032e-05	0.00550595	0.275099	0.719544	0.178869	0.108681	0.0610119	0.275099	0.00550595	4.96032e-05	0.178869	0.548413	0.0141369	0.0311508	0.0141369	0.0311508	0.275099	0.178869	4.96032e-05	0.548413	0.548413	0.39876	0.548413	0.39876	0.719544	0.548413	0.548413	4.96032e-05	FALSE	LOC_Os03g63270	1.65548e-23	4.22875e-24	20	2	LOC_Os03g63270	6.5704e-17	2.23807e-17	23	1.25	TRUE	TRUE	0.75	-3
MH03t0757500	FALSE	FALSE	4.96032e-05	0.275099	1	0.39876	0.275099	0.39876	0.108681	0.904861	0.275099	4.96032e-05	0.108681	0.00550595	0.719544	0.275099	0.178869	1	1	0.108681	4.96032e-05	0.39876	1.82113	0.178869	0.904861	0.108681	0.39876	0.00550595	0.39876	4.96032e-05	0.904861	0.39876	0.275099	1.28046	0.275099	0.719544	1.82113	0.904861	4.96032e-05	1.60124	0.178869	1.96885	0.39876	0.275099	0.178869	0.39876	1.60124	4.96032e-05	0.275099	0.108681	0.108681	0.178869	0.904861	0.275099	0.178869	0.275099	4.96032e-05	1.45159	0.904861	1	0.108681	1.28046	1.96885	0.108681	1.45159	4.96032e-05	FALSE		1.89186e-22	5.13599e-23	20.5	3.25		3.44479e-07	2.06035e-07	24	5	TRUE	FALSE	-1.75	-3.5
MH03t0757900	FALSE	FALSE	4.96032e-05	0.275099	0.108681	0.719544	0.0141369	0.39876	0.0610119	1.45159	0.275099	4.96032e-05	0.39876	0.904861	0.548413	0.548413	0.548413	1.60124	0.108681	0.39876	4.96032e-05	0.275099	0.0311508	0.108681	0.904861	1.28046	0.719544	0.904861	0.275099	4.96032e-05	0.719544	0.39876	0.39876	0.178869	0.0141369	0.548413	0.0311508	0.719544	4.96032e-05	0.0610119	0.178869	1.45159	0.39876	0.548413	0.108681	0.39876	0.0610119	4.96032e-05	0.0610119	0.39876	0.0610119	0.548413	0.904861	0.39876	0.178869	0.0610119	4.96032e-05	0.39876	1.45159	1.60124	1.28046	0.178869	1.45159	0.39876	0.39876	4.96032e-05	FALSE	LOC_Os03g63320	5.18499e-21	1.53065e-21	23.5	8	LOC_Os03g63320	1.62058e-17	5.30924e-18	24	7	TRUE	TRUE	1	-0.5
MH03t0758100	FALSE	FALSE	4.96032e-05	0.39876	1	0.0141369	0.108681	0.0610119	0.0610119	0.178869	0.39876	4.96032e-05	0.0610119	0.39876	0.904861	0.178869	0.39876	0.0610119	1	0.0610119	4.96032e-05	0.719544	0.904861	0.39876	1	0.178869	0.0141369	0.39876	0.719544	4.96032e-05	0.275099	0.00173611	0.39876	0.0610119	0.108681	0.904861	0.904861	0.275099	4.96032e-05	0.548413	0.0311508	0.548413	0.0610119	0.178869	0.39876	0.00173611	0.548413	4.96032e-05	0.39876	0.178869	0.0610119	0.39876	1	0.39876	0.0311508	0.39876	4.96032e-05	0.39876	0.178869	0.0610119	0.178869	0.0610119	0.548413	0.178869	0.39876	4.96032e-05	FALSE	LOC_Os03g63330	4.69887e-15	1.91346e-15	20	6.75	LOC_Os03g63330	7.28305e-12	3.32963e-12	21.5	5.5	TRUE	FALSE	1.25	-1.5
MH03t0758300	FALSE	FALSE	4.96032e-05	0.00550595	0.00550595	0.00173611	0.00550595	0.00173611	0.00173611	0.0141369	0.00550595	4.96032e-05	0.0141369	0.0311508	0.0141369	0.0311508	0.0311508	0.0311508	0.00550595	0.0141369	4.96032e-05	0.00550595	0.00173611	0.0311508	0.00550595	0.00550595	0.00173611	0.0311508	0.00550595	4.96032e-05	0.00550595	0.00173611	0.00173611	0.0610119	0.00550595	0.0141369	0.00173611	0.00550595	4.96032e-05	0.00550595	0.000396825	0.00550595	0.00173611	0.0311508	0.0311508	0.00173611	0.00550595	4.96032e-05	0.00173611	0.0610119	0.00173611	0.0311508	0.00550595	0.00173611	0.000396825	0.00173611	4.96032e-05	0.0141369	0.0141369	0.0311508	0.00550595	0.0610119	0.00550595	0.0610119	0.0141369	4.96032e-05	FALSE	LOC_Os03g63360	6.57994e-67	1.56572e-68	21	8.25	LOC_Os03g63360	7.08976e-42	5.40132e-43	20	9	TRUE	TRUE	-0.75	1
MH03t0758400	FALSE	FALSE	4.96032e-05	0.0311508	0.0610119	0.00173611	0.0610119	0.108681	0.00550595	0.719544	0.0311508	4.96032e-05	0.0311508	0.108681	0.108681	0.178869	0.178869	0.275099	0.0610119	0.0311508	4.96032e-05	0.178869	0.39876	0.00550595	0.108681	0.178869	0.00173611	0.108681	0.178869	4.96032e-05	0.0610119	0.275099	0.00550595	0.39876	0.0610119	0.108681	0.39876	0.0610119	4.96032e-05	0.275099	0.275099	0.39876	0.108681	0.178869	0.00550595	0.275099	0.275099	4.96032e-05	0.178869	0.108681	0.00550595	0.178869	0.108681	0.00550595	0.275099	0.178869	4.96032e-05	0.904861	0.719544	0.275099	0.178869	0.39876	0.39876	0.108681	0.904861	4.96032e-05	FALSE	LOC_Os03g63370	6.48826e-44	5.42074e-45	20.5	3.25	LOC_Os03g63370	2.98256e-22	7.27946e-23	20	4	TRUE	TRUE	-0.75	0.5
MH03t0759000	FALSE	FALSE	4.96032e-05	0.0610119	0.0610119	0.00550595	0.0610119	0.0610119	0.00550595	0.178869	0.0610119	4.96032e-05	0.0610119	0.00550595	0.00173611	0.0141369	0.00550595	0.0141369	0.0610119	0.0610119	4.96032e-05	0.108681	0.0610119	0.0141369	0.0311508	0.0610119	0.00550595	0.00550595	0.108681	4.96032e-05	0.00550595	0.108681	0.00173611	0.108681	0.0610119	0.00173611	0.0610119	0.00550595	4.96032e-05	0.0610119	0.00550595	0.0141369	0.0610119	0.0141369	0.0141369	0.108681	0.0610119	4.96032e-05	0.0311508	0.0141369	0.00550595	0.00550595	0.0311508	0.00173611	0.00550595	0.0311508	4.96032e-05	0.0311508	0.178869	0.0141369	0.0610119	0.108681	0.0141369	0.0141369	0.0311508	4.96032e-05	FALSE	LOC_Os03g63420	4.54326e-44	3.75693e-45	21	5.25	LOC_Os03g63420	1.71665e-50	7.9327e-52	22.5	4.25	TRUE	TRUE	1	-1.5
MH03t0759100	FALSE	FALSE	4.96032e-05	0.0141369	0.00173611	0.0610119	0.00550595	0.0141369	0.0311508	0.0311508	0.0141369	4.96032e-05	0.0141369	0.178869	0.0311508	0.0610119	0.108681	0.275099	0.00173611	0.0141369	4.96032e-05	0.178869	0.000396825	0.0610119	0.108681	0.108681	0.0610119	0.178869	0.178869	4.96032e-05	0.108681	0.178869	0.108681	0.108681	0.00550595	0.0311508	0.000396825	0.108681	4.96032e-05	0.0311508	0.178869	0.0610119	0.0141369	0.0610119	0.0610119	0.178869	0.0311508	4.96032e-05	0.00550595	0.00550595	0.0311508	0.108681	0.108681	0.108681	0.178869	0.00550595	4.96032e-05	0.0141369	0.0311508	0.275099	0.108681	0.108681	0.0610119	0.00550595	0.0141369	4.96032e-05	FALSE	LOC_Os03g63430	1.94046e-35	2.57402e-36	20	19.25	LOC_Os03g63430	7.26347e-45	4.67902e-46	23.5	21.25	TRUE	TRUE	-2	-3.5
MH03t0759400	FALSE	FALSE	4.96032e-05	0.108681	0.178869	0.719544	0.904861	0.275099	0.548413	0.39876	0.108681	4.96032e-05	0.000396825	0.275099	0.39876	0.0610119	0.0141369	0.108681	0.178869	0.000396825	4.96032e-05	0.178869	0.275099	0.0311508	0.00550595	0.0610119	0.719544	0.275099	0.178869	4.96032e-05	0.275099	0.00550595	0.108681	0.00173611	0.904861	0.39876	0.275099	0.275099	4.96032e-05	0.178869	0.178869	0.275099	0.275099	0.0610119	0.0311508	0.00550595	0.178869	4.96032e-05	0.0141369	0.00550595	0.548413	0.0141369	0.00550595	0.108681	0.178869	0.0141369	4.96032e-05	0.0311508	0.39876	0.108681	0.0610119	0.00173611	0.275099	0.00550595	0.0311508	4.96032e-05	FALSE	LOC_Os03g63470	9.04996e-22	2.558e-22	24	23.25	LOC_Os03g63470	9.42814e-52	3.98494e-53	22	1.25	TRUE	TRUE	22	2
MH03t0759500	FALSE	FALSE	4.96032e-05	0.0311508	0.0141369	0.00173611	0.0311508	0.0311508	0.00173611	0.108681	0.0311508	4.96032e-05	0.000396825	0.00550595	0.0141369	0.0141369	0.0311508	0.00173611	0.0141369	0.000396825	4.96032e-05	0.00173611	0.0311508	0.0311508	0.0141369	0.00550595	0.00173611	0.00550595	0.00173611	4.96032e-05	0.00550595	0.00550595	0.00173611	0.0311508	0.0311508	0.0141369	0.0311508	0.00550595	4.96032e-05	0.00173611	0.0311508	0.00173611	0.0311508	0.0141369	0.0311508	0.00550595	0.00173611	4.96032e-05	0.00550595	0.0141369	0.00173611	0.0311508	0.0141369	0.00173611	0.0311508	0.00550595	4.96032e-05	0.108681	0.108681	0.00173611	0.00550595	0.0311508	0.00173611	0.0141369	0.108681	4.96032e-05	FALSE	LOC_Os03g63480	1.10216e-68	2.39804e-70	21.5	2.5	LOC_Os03g63480	1.62403e-46	9.57574e-48	24	1	TRUE	TRUE	1.5	-2.5
MH03t0759800	FALSE	FALSE	4.96032e-05	0.275099	0.548413	0.178869	0.719544	0.178869	0.0311508	0.904861	0.275099	4.96032e-05	0.0610119	0.0311508	0.548413	0.0311508	0.178869	0.719544	0.548413	0.0610119	4.96032e-05	0.548413	0.904861	0.0311508	0.719544	0.0610119	0.178869	0.0311508	0.548413	4.96032e-05	1	0.39876	0.275099	1.28046	0.719544	0.548413	0.904861	1	4.96032e-05	1	0.548413	1.82113	0.178869	0.0311508	0.0311508	0.39876	1	4.96032e-05	0.548413	0.108681	0.0311508	0.178869	0.719544	0.275099	0.548413	0.548413	4.96032e-05	1.45159	0.904861	0.719544	0.0610119	1.28046	1.82113	0.108681	1.45159	4.96032e-05	FALSE	LOC_Os03g63500	1.9436e-22	5.28156e-23	21	2.25	LOC_Os03g63500	5.22949e-09	2.82254e-09	20.5	2.75	TRUE	FALSE	-0.5	0.5
MH03t0760100	FALSE	TRUE	4.96032e-05	0.0610119	0.275099	0.0610119	0.178869	0.108681	0.0610119	0.719544	0.0610119	4.96032e-05	0.00550595	0.0141369	0.178869	0.00550595	0.178869	1	0.275099	0.00550595	4.96032e-05	0.0311508	0.548413	0.0141369	0.548413	0.904861	0.0610119	0.0141369	0.0311508	4.96032e-05	0.39876	0.0311508	0.0610119	0.719544	0.178869	0.178869	0.548413	0.39876	4.96032e-05	0.275099	0.178869	1	0.108681	0.00550595	0.0141369	0.0311508	0.275099	4.96032e-05	0.548413	0.904861	0.0610119	0.178869	0.548413	0.0610119	0.178869	0.548413	4.96032e-05	0.39876	0.719544	1	0.904861	0.719544	1	0.904861	0.39876	4.96032e-05	FALSE	LOC_Os03g63530	5.67523e-42	5.28241e-43	24	11	LOC_Os03g63530	1.72095e-11	8.04197e-12	24	8.75	TRUE	FALSE	2.25	0
MH03t0760300	FALSE	FALSE	4.96032e-05	0.0141369	0.719544	0.108681	0.178869	1.28046	0.904861	0.548413	0.0141369	4.96032e-05	0.178869	0.0311508	0.719544	0.904861	0.275099	0.548413	0.719544	0.178869	4.96032e-05	0.548413	1.89132	0.275099	1.28046	0.275099	0.108681	0.0311508	0.548413	4.96032e-05	1.28046	0.39876	0.719544	0.719544	0.178869	0.719544	1.89132	1.28046	4.96032e-05	1.82113	0.904861	1.60124	1.28046	0.904861	0.275099	0.39876	1.82113	4.96032e-05	1.89132	0.719544	0.904861	0.275099	1.28046	0.719544	0.904861	1.89132	4.96032e-05	1.7249	0.548413	0.548413	0.275099	0.719544	1.60124	0.719544	1.7249	4.96032e-05	FALSE	LOC_Os03g63550	1.31857e-31	2.15298e-32	24	11	LOC_Os03g63550	1	1	20	8.5	TRUE	FALSE	2.5	4
MH03t0760400	FALSE	FALSE	4.96032e-05	0.39876	0.108681	0.0610119	0.548413	0.0610119	0.39876	0.39876	0.39876	4.96032e-05	0.108681	1	0.548413	0.0610119	0.178869	0.178869	0.108681	0.108681	4.96032e-05	0.275099	0.178869	0.275099	0.108681	0.0311508	0.0610119	1	0.275099	4.96032e-05	0.275099	0.178869	0.178869	0.178869	0.548413	0.548413	0.178869	0.275099	4.96032e-05	0.904861	0.108681	0.00550595	0.0610119	0.0610119	0.275099	0.178869	0.904861	4.96032e-05	0.719544	0.39876	0.39876	0.178869	0.108681	0.178869	0.108681	0.719544	4.96032e-05	0.0610119	0.39876	0.178869	0.0311508	0.178869	0.00550595	0.39876	0.0610119	4.96032e-05	FALSE	LOC_Os03g63554	5.65531e-26	1.27359e-26	20	15	LOC_Os03g63554	5.52024e-22	1.37743e-22	23.5	15.75	TRUE	TRUE	-0.75	-3.5
MH03t0760700	FALSE	FALSE	4.96032e-05	0.0311508	0.0141369	0.0610119	0.108681	0.0141369	0.00550595	0.00173611	0.0311508	4.96032e-05	0.00550595	0.275099	0.178869	0.0311508	0.0141369	0.108681	0.0141369	0.00550595	4.96032e-05	0.178869	0.108681	0.0141369	0.000396825	0.0141369	0.0610119	0.275099	0.178869	4.96032e-05	0.00550595	0.178869	0.108681	0.0610119	0.108681	0.178869	0.108681	0.00550595	4.96032e-05	0.275099	0.0610119	0.108681	0.0141369	0.0311508	0.0141369	0.178869	0.275099	4.96032e-05	0.00550595	0.0141369	0.00550595	0.0141369	0.000396825	0.108681	0.0610119	0.00550595	4.96032e-05	0.00550595	0.00173611	0.108681	0.0141369	0.0610119	0.108681	0.0141369	0.00550595	4.96032e-05	FALSE	LOC_Os03g63580	4.12117e-26	9.21596e-27	20.5	9.75	LOC_Os03g63580	6.42554e-27	1.17377e-27	22	9.5	TRUE	TRUE	0.25	-1.5
MH03t0761200	FALSE	FALSE	4.96032e-05	0.108681	0.548413	0.0610119	0.39876	0.904861	0.39876	1.28046	0.108681	4.96032e-05	0.178869	0.0311508	0.904861	0.39876	0.904861	0.719544	0.548413	0.178869	4.96032e-05	0.904861	0.548413	0.178869	0.904861	0.39876	0.0610119	0.0311508	0.904861	4.96032e-05	0.719544	0.275099	0.39876	0.275099	0.39876	0.904861	0.548413	0.719544	4.96032e-05	0.548413	0.39876	0.904861	0.904861	0.39876	0.178869	0.275099	0.548413	4.96032e-05	0.275099	0.178869	0.39876	0.904861	0.904861	0.39876	0.39876	0.275099	4.96032e-05	0.548413	1.28046	0.719544	0.39876	0.275099	0.904861	0.178869	0.548413	4.96032e-05	FALSE	LOC_Os03g63660	8.9017e-23	2.37273e-23	20	15.25	LOC_Os03g63660	1.91103e-21	4.92548e-22	24	19.25	TRUE	TRUE	-4	-4
MH03t0761400	FALSE	FALSE	4.96032e-05	0.0141369	0.275099	0.0311508	0.0141369	0.178869	0.39876	0.548413	0.0141369	4.96032e-05	0.0311508	0.108681	0.0141369	0.0141369	0.39876	0.108681	0.275099	0.0311508	4.96032e-05	0.719544	0.0311508	0.0311508	0.904861	0.0141369	0.0311508	0.108681	0.719544	4.96032e-05	0.275099	0.548413	0.275099	1	0.0141369	0.0141369	0.0311508	0.275099	4.96032e-05	0.0610119	1	0.275099	0.178869	0.0141369	0.0311508	0.548413	0.0610119	4.96032e-05	0.719544	0.0311508	0.39876	0.39876	0.904861	0.275099	1	0.719544	4.96032e-05	0.548413	0.548413	0.108681	0.0141369	1	0.275099	0.0311508	0.548413	4.96032e-05	FALSE	LOC_Os03g63680	1.74058e-36	2.17616e-37	22	12.25	LOC_Os03g63680	1.35332e-10	6.65317e-11	24	10.75	TRUE	FALSE	1.5	-2
MH03t0761500	FALSE	FALSE	4.96032e-05	0.548413	1.28046	0.0141369	1.45159	0.904861	0.0141369	0.39876	0.548413	4.96032e-05	0.0610119	0.548413	0.904861	1	0.904861	1.82113	1.28046	0.0610119	4.96032e-05	0.548413	1.28046	0.719544	1.28046	1.82113	0.0141369	0.548413	0.548413	4.96032e-05	1.7249	0.904861	0.0610119	0.719544	1.45159	0.904861	1.28046	1.7249	4.96032e-05	1.82113	1.45159	1.45159	0.904861	1	0.719544	0.904861	1.82113	4.96032e-05	1.28046	0.548413	0.0141369	0.904861	1.28046	0.0610119	1.45159	1.28046	4.96032e-05	0.178869	0.39876	1.82113	1.82113	0.719544	1.45159	0.548413	0.178869	4.96032e-05	FALSE	LOC_Os03g63690	5.16288e-22	1.43555e-22	21	12.75	LOC_Os03g63690	1	1	23.5	19	TRUE	FALSE	-6.25	-2.5
MH03t0761600	FALSE	FALSE	4.96032e-05	0.0311508	0.548413	0.178869	0.108681	0.548413	0.39876	1	0.0311508	4.96032e-05	0.0610119	0.0311508	0.0141369	0.0610119	0.0311508	0.275099	0.548413	0.0610119	4.96032e-05	0.0311508	0.0610119	0.0141369	0.548413	0.0311508	0.178869	0.0311508	0.0311508	4.96032e-05	0.00550595	0.108681	0.178869	0.0610119	0.108681	0.0141369	0.0610119	0.00550595	4.96032e-05	0.0610119	0.275099	0.275099	0.548413	0.0610119	0.0141369	0.108681	0.0610119	4.96032e-05	0.275099	0.0311508	0.39876	0.0311508	0.548413	0.178869	0.275099	0.275099	4.96032e-05	0.0610119	1	0.275099	0.0311508	0.0610119	0.275099	0.0311508	0.0610119	4.96032e-05	FALSE	LOC_Os03g63700	2.12637e-39	2.24476e-40	24	21.25	LOC_Os03g63700	1.49171e-22	3.56822e-23	24	21.5	TRUE	TRUE	-0.25	0
MH03t0761700	FALSE	FALSE	4.96032e-05	0.108681	0.178869	0.0141369	0.0311508	0.904861	0.178869	0.275099	0.108681	4.96032e-05	0.0311508	0.00550595	0.178869	0.39876	0.0311508	0.0610119	0.178869	0.0311508	4.96032e-05	0.0610119	0.548413	0.275099	0.178869	0.275099	0.0141369	0.00550595	0.0610119	4.96032e-05	0.0311508	0.548413	0.0610119	0.108681	0.0311508	0.178869	0.548413	0.0311508	4.96032e-05	1.45159	0.108681	0.178869	0.904861	0.39876	0.275099	0.548413	1.45159	4.96032e-05	0.548413	0.178869	0.178869	0.0311508	0.178869	0.0610119	0.108681	0.548413	4.96032e-05	0.548413	0.275099	0.0610119	0.275099	0.108681	0.178869	0.178869	0.548413	4.96032e-05	FALSE	LOC_Os03g63710	3.00354e-50	1.81441e-51	24	22.75	LOC_Os03g63710	3.72877e-13	1.57479e-13	24	22.75	TRUE	FALSE	0	0
MH03t0763300	FALSE	FALSE	4.96032e-05	0.0610119	0.0610119	0.0141369	0.39876	0.178869	0.178869	0.178869	0.0610119	4.96032e-05	0.0141369	0.0141369	0.0610119	0.0610119	0.0610119	0.0141369	0.0610119	0.0141369	4.96032e-05	0.0141369	0.178869	0.0141369	0.0610119	0.0610119	0.0141369	0.0141369	0.0141369	4.96032e-05	0.178869	0.0141369	0.0610119	0.0610119	0.39876	0.0610119	0.178869	0.178869	4.96032e-05	0.178869	0.00173611	0.0610119	0.178869	0.0610119	0.0141369	0.0141369	0.178869	4.96032e-05	0.0610119	0.0141369	0.178869	0.0610119	0.0610119	0.0610119	0.00173611	0.0610119	4.96032e-05	0.0610119	0.178869	0.0141369	0.0610119	0.0610119	0.0610119	0.0141369	0.0610119	4.96032e-05	FALSE	LOC_Os03g63900	7.3431e-42	6.87828e-43	20	14.75	LOC_Os03g63900	1.24884e-62	2.69256e-64	20	14.25	TRUE	TRUE	0.5	0
MH03t0763400	FALSE	FALSE	4.96032e-05	0.00173611	0.000396825	0.00550595	0.0311508	0.00550595	0.000396825	0.0141369	0.00173611	4.96032e-05	0.00550595	0.0311508	0.108681	0.0311508	0.00550595	0.0141369	0.000396825	0.00550595	4.96032e-05	0.00173611	0.0141369	0.00173611	0.00173611	0.0311508	0.00550595	0.0311508	0.00173611	4.96032e-05	0.00173611	4.96032e-05	0.00173611	0.00550595	0.0311508	0.108681	0.0141369	0.00173611	4.96032e-05	0.00173611	0.0141369	0.00550595	0.00550595	0.0311508	0.00173611	4.96032e-05	0.00173611	4.96032e-05	0.00173611	0.00550595	0.000396825	0.00550595	0.00173611	0.00173611	0.0141369	0.00173611	4.96032e-05	0.00550595	0.0141369	0.0141369	0.0311508	0.00550595	0.00550595	0.00550595	0.00550595	4.96032e-05	TRUE	LOC_Os03g63910	3.74113e-25	8.7989e-26	22	11	LOC_Os03g63910	9.42814e-52	3.98494e-53	24	11	TRUE	TRUE	0	-2
MH03t0763900	FALSE	FALSE	4.96032e-05	0.108681	0.178869	0.108681	0.108681	0.0311508	0.0311508	0.178869	0.108681	4.96032e-05	0.00550595	0.178869	0.178869	0.0141369	0.0610119	0.275099	0.178869	0.00550595	4.96032e-05	0.108681	0.108681	0.0311508	0.108681	0.178869	0.108681	0.178869	0.108681	4.96032e-05	0.0141369	0.0610119	0.0610119	0.0311508	0.108681	0.178869	0.108681	0.0141369	4.96032e-05	0.0141369	0.0141369	0.000396825	0.0311508	0.0141369	0.0311508	0.0610119	0.0141369	4.96032e-05	0.0141369	0.0311508	0.0311508	0.0610119	0.108681	0.0610119	0.0141369	0.0141369	4.96032e-05	0.00550595	0.178869	0.275099	0.178869	0.0311508	0.000396825	0.0311508	0.00550595	4.96032e-05	FALSE	LOC_Os03g63950	3.48367e-38	3.96158e-39	21	9	LOC_Os03g63950	4.90028e-48	2.63809e-49	24	9.75	TRUE	TRUE	-0.75	-3
MH03t0764200	FALSE	FALSE	4.96032e-05	0.108681	0.00550595	0.0141369	0.904861	0.275099	0.39876	1.28046	0.108681	4.96032e-05	0.39876	0.0311508	1	1.45159	0.548413	1.45159	0.00550595	0.39876	4.96032e-05	0.108681	0.719544	0.178869	0.548413	1.45159	0.0141369	0.0311508	0.108681	4.96032e-05	0.904861	0.548413	0.178869	1.28046	0.904861	1	0.719544	0.904861	4.96032e-05	1	0.275099	0.0141369	0.275099	1.45159	0.178869	0.548413	1	4.96032e-05	0.904861	1	0.39876	0.548413	0.548413	0.178869	0.275099	0.904861	4.96032e-05	0.275099	1.28046	1.45159	1.45159	1.28046	0.0141369	1	0.275099	4.96032e-05	FALSE	LOC_Os03g63970	1.0874e-27	2.20368e-28	24	14.5	LOC_Os03g63970	1	1	24	10	TRUE	FALSE	4.5	0
MH03t0764500	FALSE	FALSE	4.96032e-05	0.000396825	0.000396825	0.000396825	0.000396825	4.96032e-05	4.96032e-05	0.00173611	0.000396825	4.96032e-05	0.00173611	0.00173611	0.00173611	0.000396825	0.000396825	0.00550595	0.000396825	0.00173611	4.96032e-05	4.96032e-05	0.00173611	0.000396825	0.000396825	0.000396825	0.000396825	0.00173611	4.96032e-05	4.96032e-05	0.00173611	0.000396825	0.000396825	0.000396825	0.000396825	0.00173611	0.00173611	0.00173611	4.96032e-05	0.000396825	0.000396825	0.00550595	4.96032e-05	0.000396825	0.000396825	0.000396825	0.000396825	4.96032e-05	4.96032e-05	0.00173611	4.96032e-05	0.000396825	0.000396825	0.000396825	0.000396825	4.96032e-05	4.96032e-05	0.00173611	0.00173611	0.00550595	0.000396825	0.000396825	0.00550595	0.00173611	0.00173611	4.96032e-05	FALSE	LOC_Os03g64020	3.89639e-81	3.58572e-83	24	7	LOC_Os03g64020	4.66497e-80	2.91311e-82	23.5	7.25	TRUE	TRUE	-0.25	0.5
MH03t0764700	FALSE	FALSE	4.96032e-05	0.548413	1	0.0311508	0.39876	1.28046	0.178869	1.45159	0.548413	4.96032e-05	0.275099	0.39876	0.548413	0.178869	0.275099	1.28046	1	0.275099	4.96032e-05	1.28046	1.7249	0.275099	1.45159	1	0.0311508	0.39876	1.28046	4.96032e-05	0.548413	1	0.0311508	1.60124	0.39876	0.548413	1.7249	0.548413	4.96032e-05	1.28046	0.178869	1.7249	1.28046	0.178869	0.275099	1	1.28046	4.96032e-05	1.28046	0.275099	0.178869	0.275099	1.45159	0.0311508	0.178869	1.28046	4.96032e-05	1.96885	1.45159	1.28046	1	1.60124	1.7249	0.275099	1.96885	4.96032e-05	FALSE		1.40221e-16	5.25473e-17	21	2.75		6.26356e-06	4.03943e-06	20	4.25	TRUE	FALSE	-1.5	1
MH03t0765100	FALSE	FALSE	4.96032e-05	0.108681	0.0311508	0.0610119	0.108681	0.178869	0.000396825	0.275099	0.108681	4.96032e-05	0.0610119	0.904861	0.178869	0.108681	0.178869	1	0.0311508	0.0610119	4.96032e-05	0.275099	0.39876	0.0311508	0.0610119	0.719544	0.0610119	0.904861	0.275099	4.96032e-05	0.548413	0.39876	0.0311508	0.108681	0.108681	0.178869	0.39876	0.548413	4.96032e-05	0.275099	0.178869	0.39876	0.178869	0.108681	0.0311508	0.39876	0.275099	4.96032e-05	0.275099	0.548413	0.000396825	0.178869	0.0610119	0.0311508	0.178869	0.275099	4.96032e-05	0.39876	0.275099	1	0.719544	0.108681	0.39876	0.548413	0.39876	4.96032e-05	FALSE	LOC_Os03g64110	1.55665e-42	1.39877e-43	24	15.25	LOC_Os03g64110	1.54672e-20	4.21121e-21	20	15.5	TRUE	TRUE	-0.25	4
MH03t0765300	FALSE	FALSE	4.96032e-05	0.0610119	0.0610119	0.0311508	0.275099	0.178869	0.39876	0.0311508	0.0610119	4.96032e-05	0.0610119	0.275099	0.904861	0.719544	0.719544	0.108681	0.0610119	0.0610119	4.96032e-05	0.00550595	0.275099	0.39876	0.39876	0.0311508	0.0311508	0.275099	0.00550595	4.96032e-05	0.0610119	0.548413	0.275099	0.0610119	0.275099	0.904861	0.275099	0.0610119	4.96032e-05	0.548413	0.275099	0.0610119	0.178869	0.719544	0.39876	0.548413	0.548413	4.96032e-05	0.178869	0.275099	0.39876	0.719544	0.39876	0.275099	0.275099	0.178869	4.96032e-05	0.904861	0.0311508	0.108681	0.0311508	0.0610119	0.0610119	0.275099	0.904861	4.96032e-05	TRUE	LOC_Os03g64140	2.48383e-15	9.96929e-16	20	12.5	LOC_Os03g64140	9.90953e-10	5.13227e-10	20	11	TRUE	FALSE	1.5	0
MH03t0765800	FALSE	FALSE	4.96032e-05	0.39876	0.178869	0.000396825	0.108681	0.108681	0.000396825	0.0311508	0.39876	4.96032e-05	0.719544	0.548413	0.275099	0.0311508	0.548413	0.275099	0.178869	0.719544	4.96032e-05	0.108681	0.108681	0.548413	0.275099	0.0311508	0.000396825	0.548413	0.108681	4.96032e-05	0.178869	0.178869	0.00173611	0.0610119	0.108681	0.275099	0.108681	0.178869	4.96032e-05	0.178869	0.178869	0.00173611	0.108681	0.0311508	0.548413	0.178869	0.178869	4.96032e-05	0.178869	0.178869	0.000396825	0.548413	0.275099	0.00173611	0.178869	0.178869	4.96032e-05	0.0610119	0.0311508	0.275099	0.0311508	0.0610119	0.00173611	0.178869	0.0610119	4.96032e-05	FALSE	LOC_Os03g64210	1.32081e-15	5.21708e-16	20.5	4.75	LOC_Os03g64210	9.78577e-24	2.17483e-24	24	3.75	TRUE	TRUE	1	-3.5
MH03t0766200	FALSE	FALSE	4.96032e-05	0.0141369	0.178869	0.108681	0.178869	0.0610119	0.0610119	0.108681	0.0141369	4.96032e-05	0.178869	0.108681	0.39876	0.178869	0.0141369	0.275099	0.178869	0.178869	4.96032e-05	1.28046	1	1	0.178869	0.548413	0.108681	0.108681	1.28046	4.96032e-05	0.108681	0.275099	0.275099	0.178869	0.178869	0.39876	1	0.108681	4.96032e-05	0.178869	1	0.0311508	0.0610119	0.178869	1	0.275099	0.178869	4.96032e-05	0.719544	0.275099	0.0610119	0.0141369	0.178869	0.275099	1	0.719544	4.96032e-05	0.904861	0.108681	0.275099	0.548413	0.178869	0.0311508	0.275099	0.904861	4.96032e-05	FALSE		2.76082e-17	9.88872e-18	20	15.5		1.24413e-11	5.7598e-12	22	15.25	TRUE	FALSE	0.25	-2
MH03t0766600	FALSE	FALSE	4.96032e-05	0.108681	0.108681	0.0311508	0.178869	0.178869	0.0610119	0.0610119	0.108681	4.96032e-05	0.0141369	0.178869	0.275099	0.275099	0.0311508	0.0311508	0.108681	0.0141369	4.96032e-05	0.178869	0.275099	0.108681	0.0311508	0.0311508	0.0311508	0.178869	0.178869	4.96032e-05	0.0311508	0.00550595	0.00550595	0.00550595	0.178869	0.275099	0.275099	0.0311508	4.96032e-05	0.00173611	0.0610119	0.0610119	0.178869	0.275099	0.108681	0.00550595	0.00173611	4.96032e-05	0.0141369	0.0141369	0.0610119	0.0311508	0.0311508	0.00550595	0.0610119	0.0141369	4.96032e-05	0.00173611	0.0610119	0.0311508	0.0311508	0.00550595	0.0610119	0.0141369	0.00173611	4.96032e-05	FALSE		4.18356e-26	9.35821e-27	20	14		1.62403e-46	9.57574e-48	21.5	12.75	TRUE	TRUE	1.25	-1.5
MH03t0766800	FALSE	FALSE	4.96032e-05	0.275099	0.178869	1.45159	0.178869	0.39876	1.45159	0.548413	0.275099	4.96032e-05	0.0311508	0.108681	0.108681	0.904861	0.904861	0.719544	0.178869	0.0311508	4.96032e-05	0.178869	0.39876	0.719544	0.719544	0.548413	1.45159	0.108681	0.178869	4.96032e-05	0.39876	1.89132	0.719544	0.904861	0.178869	0.108681	0.39876	0.39876	4.96032e-05	0.39876	1	0.548413	0.39876	0.904861	0.719544	1.89132	0.39876	4.96032e-05	1.45159	0.904861	1.45159	0.904861	0.719544	0.719544	1	1.45159	4.96032e-05	0.548413	0.548413	0.719544	0.548413	0.904861	0.548413	0.904861	0.548413	4.96032e-05	FALSE		2.18747e-24	5.33891e-25	24	22.5		0.0146447	0.0117741	24	20.5	TRUE	FALSE	2	0
MH04t0012800	FALSE	FALSE	4.96032e-05	0.39876	0.275099	0.0610119	1.60124	0.0610119	0.0610119	0.39876	0.39876	4.96032e-05	0.0311508	0.0610119	0.904861	0.178869	0.178869	0.39876	0.275099	0.0311508	4.96032e-05	0.275099	1.45159	0.108681	0.548413	0.275099	0.0610119	0.0610119	0.275099	4.96032e-05	0.904861	0.178869	0.00173611	0.719544	1.60124	0.904861	1.45159	0.904861	4.96032e-05	1.60124	0.548413	1.98586	0.0610119	0.178869	0.108681	0.178869	1.60124	4.96032e-05	0.39876	0.178869	0.0610119	0.178869	0.548413	0.00173611	0.548413	0.39876	4.96032e-05	1	0.39876	0.39876	0.275099	0.719544	1.98586	0.178869	1	4.96032e-05	FALSE		3.03831e-35	4.08024e-36	21	3.75		6.56412e-08	3.76683e-08	24	3.75	TRUE	FALSE	0	-3
MH04t0012900	FALSE	FALSE	4.96032e-05	0.108681	1	0.108681	0.39876	0.0610119	1	0.178869	0.108681	4.96032e-05	0.275099	0.0610119	0.0311508	0.108681	0.275099	0.275099	1	0.275099	4.96032e-05	1.28046	0.719544	1	0.719544	1.45159	0.108681	0.0610119	1.28046	4.96032e-05	0.275099	0.0311508	0.548413	0.548413	0.39876	0.0311508	0.719544	0.275099	4.96032e-05	0.39876	0.719544	0.0610119	0.0610119	0.108681	1	0.0311508	0.39876	4.96032e-05	0.39876	0.0610119	1	0.275099	0.719544	0.548413	0.719544	0.39876	4.96032e-05	0.719544	0.178869	0.275099	1.45159	0.548413	0.0610119	0.0610119	0.719544	4.96032e-05	FALSE		2.45396e-24	6.00707e-25	24	9.5		1.07438e-16	3.70485e-17	24	9.5	TRUE	TRUE	0	0
MH04t0013300	FALSE	FALSE	4.96032e-05	0.0141369	0.0141369	0.904861	0.108681	0.39876	0.548413	0.39876	0.0141369	4.96032e-05	0.0610119	0.275099	0.275099	0.0610119	1.28046	0.0610119	0.0141369	0.0610119	4.96032e-05	0.904861	0.548413	0.39876	0.275099	0.719544	0.904861	0.275099	0.904861	4.96032e-05	1	0.00550595	1.45159	0.108681	0.108681	0.275099	0.548413	1	4.96032e-05	0.904861	0.719544	0.275099	0.39876	0.0610119	0.39876	0.00550595	0.904861	4.96032e-05	1.28046	0.0141369	0.548413	1.28046	0.275099	1.45159	0.719544	1.28046	4.96032e-05	1.60124	0.39876	0.0610119	0.719544	0.108681	0.275099	0.0141369	1.60124	4.96032e-05	FALSE		1.50274e-21	4.29891e-22	24	20		3.30728e-11	1.57223e-11	24	18.75	TRUE	FALSE	1.25	0
MH04t0013500	FALSE	FALSE	4.96032e-05	0.719544	0.0610119	0.178869	0.275099	0.0610119	1.28046	0.275099	0.719544	4.96032e-05	0.178869	0.39876	0.548413	0.178869	0.275099	0.00550595	0.0610119	0.178869	4.96032e-05	0.39876	0.904861	0.0141369	0.548413	0.0311508	0.178869	0.39876	0.39876	4.96032e-05	0.548413	0.0610119	0.904861	0.275099	0.275099	0.548413	0.904861	0.548413	4.96032e-05	0.548413	0.719544	0.719544	0.0610119	0.178869	0.0141369	0.0610119	0.548413	4.96032e-05	0.548413	0.0311508	1.28046	0.275099	0.548413	0.904861	0.719544	0.548413	4.96032e-05	0.719544	0.275099	0.00550595	0.0311508	0.275099	0.719544	0.0311508	0.719544	4.96032e-05	FALSE		1.02233e-27	2.06643e-28	21.5	17.25		8.99596e-24	1.99339e-24	20	16	TRUE	TRUE	1.25	1.5
MH04t0026700	FALSE	FALSE	4.96032e-05	0.275099	0.548413	0.000396825	0.178869	0.0141369	0.0311508	0.108681	0.275099	4.96032e-05	0.00173611	0.178869	0.275099	0.0311508	0.178869	0.178869	0.548413	0.00173611	4.96032e-05	0.39876	0.548413	0.108681	0.39876	0.178869	0.000396825	0.178869	0.39876	4.96032e-05	0.108681	0.0311508	0.0141369	0.178869	0.178869	0.275099	0.548413	0.108681	4.96032e-05	0.0610119	0.00550595	0.108681	0.0141369	0.0311508	0.108681	0.0311508	0.0610119	4.96032e-05	0.0311508	0.00550595	0.0311508	0.178869	0.39876	0.0141369	0.00550595	0.0311508	4.96032e-05	0.178869	0.108681	0.178869	0.178869	0.178869	0.108681	0.00550595	0.178869	4.96032e-05	FALSE	LOC_Os04g02050	2.00476e-50	1.20051e-51	21.5	1.75	LOC_Os04g02050	7.31521e-22	1.83974e-22	22	1.75	TRUE	TRUE	0	-0.5
MH04t0027000	FALSE	FALSE	4.96032e-05	0.0610119	0.108681	0.0610119	0.548413	0.178869	0.39876	0.0610119	0.0610119	4.96032e-05	0.0311508	0.0610119	0.108681	0.39876	0.178869	0.39876	0.108681	0.0311508	4.96032e-05	0.00550595	0.0141369	0.108681	0.00550595	0.0311508	0.0610119	0.0610119	0.00550595	4.96032e-05	0.108681	0.0141369	0.0141369	0.0141369	0.548413	0.108681	0.0141369	0.108681	4.96032e-05	0.548413	0.00550595	0.108681	0.178869	0.39876	0.108681	0.0141369	0.548413	4.96032e-05	0.178869	0.0610119	0.39876	0.178869	0.00550595	0.0141369	0.00550595	0.178869	4.96032e-05	0.0141369	0.0610119	0.39876	0.0311508	0.0141369	0.108681	0.0610119	0.0141369	4.96032e-05	TRUE	LOC_Os04g02070	5.65293e-34	8.07083e-35	23	16	LOC_Os04g02070	3.88816e-20	1.08545e-20	24	15.75	TRUE	TRUE	0.25	-1
MH04t0027400	FALSE	FALSE	4.96032e-05	0.108681	1	1.28046	0.108681	0.178869	0.275099	0.108681	0.108681	4.96032e-05	0.275099	0.39876	0.39876	0.00550595	0.719544	0.0610119	1	0.275099	4.96032e-05	0.548413	1.28046	0.719544	1.28046	0.548413	1.28046	0.39876	0.548413	4.96032e-05	0.719544	0.548413	0.719544	0.39876	0.108681	0.39876	1.28046	0.719544	4.96032e-05	0.275099	0.0610119	0.0610119	0.178869	0.00550595	0.719544	0.548413	0.275099	4.96032e-05	1.28046	0.108681	0.275099	0.719544	1.28046	0.719544	0.0610119	1.28046	4.96032e-05	0.39876	0.108681	0.0610119	0.548413	0.39876	0.0610119	0.108681	0.39876	4.96032e-05	FALSE	LOC_Os04g02110	4.56394e-20	1.40911e-20	24	19.5	LOC_Os04g02110	5.98308e-08	3.42593e-08	20	15.75	TRUE	FALSE	3.75	4
MH04t0038200	FALSE	TRUE	4.96032e-05	0.39876	0.719544	0.108681	0.275099	0.0610119	0.0610119	1.60124	0.39876	4.96032e-05	0.0610119	1.28046	0.275099	0.0610119	1	0.548413	0.719544	0.0610119	4.96032e-05	1.60124	0.904861	0.39876	1.45159	0.904861	0.108681	1.28046	1.60124	4.96032e-05	0.178869	0.548413	0.000396825	1.89132	0.275099	0.275099	0.904861	0.178869	4.96032e-05	0.108681	0.108681	1	0.0610119	0.0610119	0.39876	0.548413	0.108681	4.96032e-05	0.39876	0.548413	0.0610119	1	1.45159	0.000396825	0.108681	0.39876	4.96032e-05	1.93899	1.60124	0.548413	0.904861	1.89132	1	0.548413	1.93899	4.96032e-05	FALSE	LOC_Os04g02730	6.73593e-18	2.33431e-18	21	12.75	LOC_Os04g02730	3.05479e-06	1.93492e-06	21	12	TRUE	FALSE	0.75	0
MH04t0038500	FALSE	FALSE	4.96032e-05	0.108681	0.0311508	0.108681	0.275099	0.39876	0.275099	0.39876	0.108681	4.96032e-05	0.00173611	0.178869	0.178869	0.108681	0.0610119	0.0311508	0.0311508	0.00173611	4.96032e-05	0.178869	0.178869	0.108681	0.0610119	0.108681	0.108681	0.178869	0.178869	4.96032e-05	0.178869	0.108681	0.178869	0.108681	0.275099	0.178869	0.178869	0.178869	4.96032e-05	0.275099	0.0141369	0.275099	0.39876	0.108681	0.108681	0.108681	0.275099	4.96032e-05	0.108681	0.0610119	0.275099	0.0610119	0.0610119	0.178869	0.0141369	0.108681	4.96032e-05	0.548413	0.39876	0.0311508	0.108681	0.108681	0.275099	0.0610119	0.548413	4.96032e-05	FALSE	LOC_Os04g02754	2.8752e-26	6.35784e-27	24	16	LOC_Os04g02754	1.01711e-30	1.47423e-31	20.5	14.5	TRUE	TRUE	1.5	3.5
MH04t0039100	FALSE	FALSE	4.96032e-05	0.0610119	0.0141369	0.00550595	0.108681	0.39876	0.0610119	0.108681	0.0610119	4.96032e-05	0.0141369	0.108681	0.275099	0.39876	0.178869	0.108681	0.0141369	0.0141369	4.96032e-05	0.0311508	0.275099	0.178869	0.0141369	0.00550595	0.00550595	0.108681	0.0311508	4.96032e-05	0.0141369	0.108681	0.108681	0.0610119	0.108681	0.275099	0.275099	0.0141369	4.96032e-05	0.00550595	0.108681	0.0610119	0.39876	0.39876	0.178869	0.108681	0.00550595	4.96032e-05	0.0610119	0.0311508	0.0610119	0.178869	0.0141369	0.108681	0.108681	0.0610119	4.96032e-05	0.0311508	0.108681	0.108681	0.00550595	0.0610119	0.0610119	0.0311508	0.0311508	4.96032e-05	FALSE	LOC_Os04g02850	9.10858e-21	2.71826e-21	24	14.5	LOC_Os04g02850	1.80014e-51	7.7269e-53	21	13.25	TRUE	TRUE	1.25	3
MH04t0039300	FALSE	FALSE	4.96032e-05	0.178869	0.275099	0.108681	0.275099	0.0141369	0.0311508	1.28046	0.178869	4.96032e-05	0.00550595	0.0311508	0.108681	0.0610119	0.108681	0.275099	0.275099	0.00550595	4.96032e-05	0.0610119	0.39876	0.0311508	0.178869	0.178869	0.108681	0.0311508	0.0610119	4.96032e-05	0.39876	0.275099	0.0610119	0.39876	0.275099	0.108681	0.39876	0.39876	4.96032e-05	0.275099	0.178869	1.45159	0.0141369	0.0610119	0.0311508	0.275099	0.275099	4.96032e-05	0.0311508	0.904861	0.0311508	0.108681	0.178869	0.0610119	0.178869	0.0311508	4.96032e-05	1.45159	1.28046	0.275099	0.178869	0.39876	1.45159	0.904861	1.45159	4.96032e-05	FALSE	LOC_Os04g02870	7.54377e-41	7.36872e-42	24	11.5	LOC_Os04g02870	1.15815e-14	4.48474e-15	24	11.25	TRUE	FALSE	0.25	0
MH04t0039400	FALSE	FALSE	4.96032e-05	0.00550595	0.0311508	0.000396825	0.000396825	0.000396825	0.00173611	0.000396825	0.00550595	4.96032e-05	0.00173611	0.00173611	0.00173611	0.00173611	0.00550595	0.0141369	0.0311508	0.00173611	4.96032e-05	0.0141369	0.0141369	0.0141369	0.0311508	0.0610119	0.000396825	0.00173611	0.0141369	4.96032e-05	4.96032e-05	4.96032e-05	0.00550595	0.00173611	0.000396825	0.00173611	0.0141369	4.96032e-05	4.96032e-05	4.96032e-05	0.00550595	0.00173611	0.000396825	0.00173611	0.0141369	4.96032e-05	4.96032e-05	4.96032e-05	0.00550595	0.00173611	0.00173611	0.00550595	0.0311508	0.00550595	0.00550595	0.00550595	4.96032e-05	0.00550595	0.000396825	0.0141369	0.0610119	0.00173611	0.00173611	0.00173611	0.00550595	4.96032e-05	FALSE	LOC_Os04g02880	1.4393e-36	1.78718e-37	21	14.25	LOC_Os04g02880	1.73139e-37	1.70373e-38	22	13.25	TRUE	TRUE	1	-1
MH04t0039500	FALSE	FALSE	4.96032e-05	0.0311508	0.39876	0.0610119	0.0311508	0.275099	0.0141369	0.0311508	0.0311508	4.96032e-05	0.275099	0.275099	0.39876	0.39876	0.0311508	0.178869	0.39876	0.275099	4.96032e-05	0.178869	1.28046	0.548413	0.178869	0.0311508	0.0610119	0.275099	0.178869	4.96032e-05	0.548413	0.548413	0.0610119	0.108681	0.0311508	0.39876	1.28046	0.548413	4.96032e-05	0.178869	0.275099	0.39876	0.275099	0.39876	0.548413	0.548413	0.178869	4.96032e-05	0.548413	0.178869	0.0141369	0.0311508	0.178869	0.0610119	0.275099	0.548413	4.96032e-05	0.108681	0.0311508	0.178869	0.0311508	0.108681	0.39876	0.178869	0.108681	4.96032e-05	FALSE	LOC_Os04g02900	1.79112e-22	4.85663e-23	20	17.75	LOC_Os04g02900	2.82633e-22	6.88514e-23	20	16.75	TRUE	TRUE	1	0
MH04t0039700	FALSE	FALSE	4.96032e-05	0.0311508	0.0311508	0.0311508	0.0141369	0.0141369	0.0610119	0.0311508	0.0311508	4.96032e-05	0.0141369	0.0610119	0.0311508	0.0311508	0.108681	0.0141369	0.0311508	0.0141369	4.96032e-05	0.178869	0.0311508	0.108681	0.108681	0.178869	0.0311508	0.0610119	0.178869	4.96032e-05	0.00550595	0.00550595	0.0311508	0.0610119	0.0141369	0.0311508	0.0311508	0.00550595	4.96032e-05	0.0141369	0.00173611	0.0311508	0.0141369	0.0311508	0.108681	0.00550595	0.0141369	4.96032e-05	0.0610119	0.108681	0.0610119	0.108681	0.108681	0.0311508	0.00173611	0.0610119	4.96032e-05	0.108681	0.0311508	0.0141369	0.178869	0.0610119	0.0311508	0.108681	0.108681	4.96032e-05	FALSE	LOC_Os04g02910	7.09309e-44	5.94005e-45	20	4.25	LOC_Os04g02910	8.70917e-45	5.63895e-46	20	5	TRUE	TRUE	-0.75	0
MH04t0047300	FALSE	FALSE	4.96032e-05	0.275099	0.275099	0.39876	0.548413	0.548413	1	0.108681	0.275099	4.96032e-05	0.178869	0.108681	0.719544	1.7249	0.275099	0.178869	0.275099	0.178869	4.96032e-05	0.0311508	0.39876	1.7249	0.548413	0.719544	0.39876	0.108681	0.0311508	4.96032e-05	0.108681	1.82113	0.39876	0.904861	0.548413	0.719544	0.39876	0.108681	4.96032e-05	1.45159	1.60124	1.45159	0.548413	1.7249	1.7249	1.82113	1.45159	4.96032e-05	1.60124	0.719544	1	0.275099	0.548413	0.39876	1.60124	1.60124	4.96032e-05	0.275099	0.108681	0.178869	0.719544	0.904861	1.45159	0.719544	0.275099	4.96032e-05	FALSE	LOC_Os04g04020	4.75673e-24	1.17972e-24	24	21	LOC_Os04g04020	0.00734334	0.00578808	21.5	1.5	TRUE	FALSE	19.5	2.5
MH04t0047500	FALSE	FALSE	4.96032e-05	0.0610119	0.108681	0.0141369	0.00550595	0.108681	0.0141369	0.108681	0.0610119	4.96032e-05	0.000396825	0.00173611	0.0311508	0.0311508	0.0141369	0.00550595	0.108681	0.000396825	4.96032e-05	0.00550595	0.0610119	0.0610119	0.0311508	0.0141369	0.0141369	0.00173611	0.00550595	4.96032e-05	0.0311508	0.0311508	0.0141369	0.00550595	0.00550595	0.0311508	0.0610119	0.0311508	4.96032e-05	0.0610119	0.00550595	0.0610119	0.108681	0.0311508	0.0610119	0.0311508	0.0610119	4.96032e-05	0.00550595	0.0141369	0.0141369	0.0141369	0.0311508	0.0141369	0.00550595	0.00550595	4.96032e-05	0.0311508	0.108681	0.00550595	0.0141369	0.00550595	0.0610119	0.0141369	0.0311508	4.96032e-05	FALSE	LOC_Os04g04050	9.31188e-35	1.2799e-35	24	10.75	LOC_Os04g04050	1.03612e-23	2.30476e-24	24	11.25	TRUE	TRUE	-0.5	0
MH04t0049300	FALSE	FALSE	4.96032e-05	0.00550595	0.0311508	0.178869	0.39876	0.108681	0.108681	0.548413	0.00550595	4.96032e-05	0.178869	0.275099	0.275099	0.178869	0.178869	0.719544	0.0311508	0.178869	4.96032e-05	0.00550595	0.548413	0.0141369	0.0610119	0.719544	0.178869	0.275099	0.00550595	4.96032e-05	0.178869	0.00550595	0.108681	0.275099	0.39876	0.275099	0.548413	0.178869	4.96032e-05	0.108681	0.108681	0.0311508	0.108681	0.178869	0.0141369	0.00550595	0.108681	4.96032e-05	0.0141369	0.39876	0.108681	0.178869	0.0610119	0.108681	0.108681	0.0141369	4.96032e-05	0.39876	0.548413	0.719544	0.719544	0.275099	0.0311508	0.39876	0.39876	4.96032e-05	FALSE		1.12299e-24	2.70174e-25	24	18.25		4.74246e-15	1.79124e-15	22	17	TRUE	TRUE	1.25	2
MH04t0050000	FALSE	FALSE	4.96032e-05	0.0610119	0.39876	0.00173611	0.275099	0.108681	0.178869	0.178869	0.0610119	4.96032e-05	0.0141369	0.0610119	0.0311508	0.0311508	0.0141369	0.178869	0.39876	0.0141369	4.96032e-05	0.39876	0.275099	0.275099	0.0610119	0.178869	0.00173611	0.0610119	0.39876	4.96032e-05	0.275099	0.0311508	0.178869	0.178869	0.275099	0.0311508	0.275099	0.275099	4.96032e-05	0.0610119	0.0311508	0.108681	0.108681	0.0311508	0.275099	0.0311508	0.0610119	4.96032e-05	0.275099	0.275099	0.178869	0.0141369	0.0610119	0.178869	0.0311508	0.275099	4.96032e-05	0.39876	0.178869	0.178869	0.178869	0.178869	0.108681	0.275099	0.39876	4.96032e-05	FALSE	LOC_Os04g04320	3.18893e-25	7.45405e-26	24	11.5	LOC_Os04g04320	8.6994e-19	2.6276e-19	20	10.5	TRUE	TRUE	1	4
MH04t0054400	FALSE	FALSE	4.96032e-05	0.00173611	0.00550595	0.00550595	0.000396825	0.00550595	0.0311508	0.0141369	0.00173611	4.96032e-05	0.00550595	0.000396825	0.000396825	0.0311508	0.108681	0.0610119	0.00550595	0.00550595	4.96032e-05	0.0141369	0.00173611	0.0141369	0.178869	0.0311508	0.00550595	0.000396825	0.0141369	4.96032e-05	0.00173611	0.0610119	0.0610119	0.108681	0.000396825	0.000396825	0.00173611	0.00173611	4.96032e-05	0.0141369	0.0610119	0.0311508	0.00550595	0.0311508	0.0141369	0.0610119	0.0141369	4.96032e-05	0.0610119	0.0311508	0.0311508	0.108681	0.178869	0.0610119	0.0610119	0.0610119	4.96032e-05	0.108681	0.0141369	0.0610119	0.0311508	0.108681	0.0311508	0.0311508	0.108681	4.96032e-05	FALSE	LOC_Os04g05010	6.92883e-29	1.31125e-29	24	6.5	LOC_Os04g05010	4.90863e-29	7.83742e-30	23.5	4.75	TRUE	TRUE	1.75	0.5
MH04t0067000	FALSE	FALSE	4.96032e-05	0.0610119	0.00550595	0.39876	0.548413	0.275099	0.275099	0.0311508	0.0610119	4.96032e-05	0.275099	0.719544	1.28046	0.904861	0.275099	0.275099	0.00550595	0.275099	4.96032e-05	0.548413	0.39876	0.178869	0.39876	0.178869	0.39876	0.719544	0.548413	4.96032e-05	1.82113	0.0311508	1.28046	0.275099	0.548413	1.28046	0.39876	1.82113	4.96032e-05	1.45159	0.0610119	0.719544	0.275099	0.904861	0.178869	0.0311508	1.45159	4.96032e-05	0.719544	0.39876	0.275099	0.275099	0.39876	1.28046	0.0610119	0.719544	4.96032e-05	0.39876	0.0311508	0.275099	0.178869	0.275099	0.719544	0.39876	0.39876	4.96032e-05	FALSE	LOC_Os04g06734	1.57717e-30	2.74525e-31	22.5	14.75	LOC_Os04g06734	0.000155474	0.000109659	24	14	TRUE	FALSE	0.75	-1.5
MH04t0083500	FALSE	FALSE	4.96032e-05	0.00550595	0.39876	0.0311508	1.28046	0.548413	0.0141369	1.28046	0.00550595	4.96032e-05	0.108681	0.00173611	1.7249	0.178869	0.0311508	1.45159	0.39876	0.108681	4.96032e-05	0.275099	1.60124	0.00550595	0.39876	0.548413	0.0311508	0.00173611	0.275099	4.96032e-05	1.45159	0.178869	0.0311508	1	1.28046	1.7249	1.60124	1.45159	4.96032e-05	1	1.28046	0.39876	0.548413	0.178869	0.00550595	0.178869	1	4.96032e-05	0.904861	0.39876	0.0141369	0.0311508	0.39876	0.0311508	1.28046	0.904861	4.96032e-05	0.904861	1.28046	1.45159	0.548413	1	0.39876	0.39876	0.904861	4.96032e-05	FALSE	LOC_Os04g08034	8.09524e-21	2.41106e-21	20	15	LOC_Os04g08034	3.25849e-12	1.45479e-12	22	18	TRUE	FALSE	-3	-2
MH04t0099000	FALSE	FALSE	4.96032e-05	0.00550595	0.0141369	0.00173611	0.00550595	0.0141369	0.00550595	0.0610119	0.00550595	4.96032e-05	0.00550595	0.00550595	0.00173611	0.00550595	0.0610119	0.108681	0.0141369	0.00550595	4.96032e-05	0.0141369	0.0311508	4.96032e-05	0.0311508	0.178869	0.00173611	0.00550595	0.0141369	4.96032e-05	0.0311508	0.0141369	0.0311508	0.0610119	0.00550595	0.00173611	0.0311508	0.0311508	4.96032e-05	0.0311508	0.0610119	0.0311508	0.0141369	0.00550595	4.96032e-05	0.0141369	0.0311508	4.96032e-05	0.0311508	0.178869	0.00550595	0.0610119	0.0311508	0.0311508	0.0610119	0.0311508	4.96032e-05	0.275099	0.0610119	0.108681	0.178869	0.0610119	0.0311508	0.178869	0.275099	4.96032e-05	FALSE	LOC_Os04g09530	1.43444e-55	6.31746e-57	24	9.5	LOC_Os04g09530	2.74403e-43	1.93902e-44	24	9.5	TRUE	TRUE	0	0
MH04t0106100	FALSE	FALSE	4.96032e-05	0.0311508	0.0311508	0.0141369	0.0311508	0.0610119	0.0311508	0.00550595	0.0311508	4.96032e-05	0.00173611	0.000396825	0.00173611	0.0311508	0.0141369	0.00173611	0.0311508	0.00173611	4.96032e-05	0.00550595	0.0141369	0.0311508	0.0141369	0.0141369	0.0141369	0.000396825	0.00550595	4.96032e-05	0.00550595	0.0610119	0.00550595	0.000396825	0.0311508	0.00173611	0.0141369	0.00550595	4.96032e-05	0.00550595	0.0141369	0.0141369	0.0610119	0.0311508	0.0311508	0.0610119	0.00550595	4.96032e-05	0.0311508	0.108681	0.0311508	0.0141369	0.0141369	0.00550595	0.0141369	0.0311508	4.96032e-05	0.0141369	0.00550595	0.00173611	0.0141369	0.000396825	0.0141369	0.108681	0.0141369	4.96032e-05	FALSE		4.28125e-23	1.11949e-23	21	13.75		1.30696e-35	1.41581e-36	20	13.5	TRUE	TRUE	0.25	1
MH04t0106400	FALSE	FALSE	4.96032e-05	0.0610119	0.0141369	0.0311508	0.0610119	0.275099	0.0311508	0.0311508	0.0610119	4.96032e-05	0.0610119	0.00550595	0.178869	0.108681	0.00550595	0.0311508	0.0141369	0.0610119	4.96032e-05	0.00550595	0.0141369	0.108681	0.0311508	0.0311508	0.0311508	0.00550595	0.00550595	4.96032e-05	0.0311508	0.0610119	0.00173611	0.0141369	0.0610119	0.178869	0.0141369	0.0311508	4.96032e-05	0.0311508	0.108681	0.0311508	0.275099	0.108681	0.108681	0.0610119	0.0311508	4.96032e-05	0.0610119	0.0610119	0.0311508	0.00550595	0.0311508	0.00173611	0.108681	0.0610119	4.96032e-05	0.0610119	0.0311508	0.0311508	0.0311508	0.0141369	0.0311508	0.0610119	0.0610119	4.96032e-05	FALSE	LOC_Os04g10380	6.70983e-46	5.11188e-47	24	22.75	LOC_Os04g10380	1.15835e-23	2.58808e-24	23	22.75	TRUE	TRUE	0	1
MH04t0107100	FALSE	FALSE	4.96032e-05	0.548413	0.178869	0.178869	0.719544	0.108681	0.39876	1.45159	0.548413	4.96032e-05	0.108681	0.00550595	0.275099	0.178869	0.548413	0.904861	0.178869	0.108681	4.96032e-05	0.0610119	0.178869	0.0311508	0.719544	0.719544	0.178869	0.00550595	0.0610119	4.96032e-05	0.178869	0.0311508	0.178869	0.719544	0.719544	0.275099	0.178869	0.178869	4.96032e-05	0.548413	0.39876	1.45159	0.108681	0.178869	0.0311508	0.0311508	0.548413	4.96032e-05	0.904861	0.275099	0.39876	0.548413	0.719544	0.178869	0.39876	0.904861	4.96032e-05	1.7249	1.45159	0.904861	0.719544	0.719544	1.45159	0.275099	1.7249	4.96032e-05	FALSE		1.15059e-30	1.97854e-31	20.5	13.5		2.96117e-09	1.5745e-09	20.5	13	TRUE	FALSE	0.5	0
MH04t0117500	FALSE	TRUE	4.96032e-05	0.719544	0.548413	0.275099	0.00550595	0.275099	0.108681	1.45159	0.719544	4.96032e-05	0.0311508	0.275099	1.28046	0.108681	1.28046	0.719544	0.548413	0.0311508	4.96032e-05	0.0610119	1	0.39876	1.45159	1.28046	0.275099	0.275099	0.0610119	4.96032e-05	0.719544	0.39876	0.39876	1.60124	0.00550595	1.28046	1	0.719544	4.96032e-05	0.719544	0.0610119	1.60124	0.275099	0.108681	0.39876	0.39876	0.719544	4.96032e-05	0.719544	0.548413	0.108681	1.28046	1.45159	0.39876	0.0610119	0.719544	4.96032e-05	1.28046	1.45159	0.719544	1.28046	1.60124	1.60124	0.548413	1.28046	4.96032e-05	FALSE	LOC_Os04g11830	4.3134e-15	1.75224e-15	24	11.5	LOC_Os04g11830	0.00457644	0.00355424	24	8.25	TRUE	FALSE	3.25	0
MH04t0117800	FALSE	FALSE	4.96032e-05	1.28046	1	1.45159	0.178869	1.7249	0.108681	1.7249	1.28046	4.96032e-05	0.0311508	0.0311508	1.60124	0.548413	0.719544	1.28046	1	0.0311508	4.96032e-05	0.39876	1.45159	0.39876	0.548413	1.7249	1.45159	0.0311508	0.39876	4.96032e-05	1.7249	0.719544	0.548413	1	0.178869	1.60124	1.45159	1.7249	4.96032e-05	1.9996	0.275099	1.96885	1.7249	0.548413	0.39876	0.719544	1.9996	4.96032e-05	1.60124	0.178869	0.108681	0.719544	0.548413	0.548413	0.275099	1.60124	4.96032e-05	1.60124	1.7249	1.28046	1.7249	1	1.96885	0.178869	1.60124	4.96032e-05	FALSE	LOC_Os04g11880	3.79629e-18	1.29937e-18	20.5	3	LOC_Os04g11880	1	1	24	2.5	TRUE	FALSE	0.5	-3.5
MH04t0119000	FALSE	FALSE	4.96032e-05	0.00173611	0.178869	0.00550595	0.548413	0.275099	0.0141369	0.0610119	0.00173611	4.96032e-05	0.0610119	0.0311508	0.548413	0.108681	0.0141369	0.0610119	0.178869	0.0610119	4.96032e-05	0.275099	0.275099	0.108681	0.0610119	0.719544	0.00550595	0.0311508	0.275099	4.96032e-05	0.178869	0.39876	0.0311508	0.275099	0.548413	0.548413	0.275099	0.178869	4.96032e-05	0.0610119	0.548413	0.904861	0.275099	0.108681	0.108681	0.39876	0.0610119	4.96032e-05	0.548413	0.275099	0.0141369	0.0141369	0.0610119	0.0311508	0.548413	0.548413	4.96032e-05	0.39876	0.0610119	0.0610119	0.719544	0.275099	0.904861	0.275099	0.39876	4.96032e-05	FALSE	LOC_Os04g11970	1.09209e-16	4.06745e-17	24	10.25	LOC_Os04g11970	9.24471e-19	2.79717e-19	24	9.5	TRUE	TRUE	0.75	0
MH04t0124000	FALSE	FALSE	4.96032e-05	0.108681	0.0311508	0.00550595	0.00173611	0.0141369	0.000396825	0.0141369	0.108681	4.96032e-05	0.00173611	0.0610119	0.275099	0.0311508	0.0610119	0.00550595	0.0311508	0.00173611	4.96032e-05	0.0141369	0.108681	0.0311508	0.0141369	0.000396825	0.00550595	0.0610119	0.0141369	4.96032e-05	0.00550595	0.00550595	0.00173611	0.00550595	0.00173611	0.275099	0.108681	0.00550595	4.96032e-05	0.0141369	0.00550595	0.0610119	0.0141369	0.0311508	0.0311508	0.00550595	0.0141369	4.96032e-05	0.00550595	0.0141369	0.000396825	0.0610119	0.0141369	0.00173611	0.00550595	0.00550595	4.96032e-05	0.00550595	0.0141369	0.00550595	0.000396825	0.00550595	0.0610119	0.0141369	0.00550595	4.96032e-05	FALSE	LOC_Os04g12499	8.81318e-54	4.26958e-55	24	1	LOC_Os04g12499	2.7922e-53	1.08289e-54	24	1	TRUE	TRUE	0	0
MH04t0126600	FALSE	FALSE	4.96032e-05	0.108681	0.0311508	0.108681	0.39876	0.275099	0.275099	0.00550595	0.108681	4.96032e-05	0.0610119	0.0141369	0.0311508	0.0610119	0.0610119	0.0610119	0.0311508	0.0610119	4.96032e-05	0.178869	0.275099	0.178869	0.0141369	0.0141369	0.108681	0.0141369	0.178869	4.96032e-05	0.0311508	0.0610119	0.0610119	0.0141369	0.39876	0.0311508	0.275099	0.0311508	4.96032e-05	0.548413	0.108681	0.275099	0.275099	0.0610119	0.178869	0.0610119	0.548413	4.96032e-05	0.0610119	0.0610119	0.275099	0.0610119	0.0141369	0.0610119	0.108681	0.0610119	4.96032e-05	0.178869	0.00550595	0.0610119	0.0141369	0.0141369	0.275099	0.0610119	0.178869	4.96032e-05	FALSE		3.99518e-21	1.17022e-21	20	9.5		3.14817e-22	7.69608e-23	20	9.5	TRUE	TRUE	0	0
