## Supplemental Table 4 for "Warm nights disrupt global transcriptional rhythms in field-grown rice panicles" (part 3 of 3)

### Sheet: NNT_cycling_genes (continued)
Gene	Circadian Regulator	Transcription Factor	jtk_control_r1_vs_control_r1	jtk_control_r1_vs_control_r2	jtk_control_r1_vs_control_r3	jtk_control_r1_vs_control_r4	jtk_control_r1_vs_hnt_r1	jtk_control_r1_vs_hnt_r2	jtk_control_r1_vs_hnt_r3	jtk_control_r1_vs_hnt_r4	jtk_control_r2_vs_control_r1	jtk_control_r2_vs_control_r2	jtk_control_r2_vs_control_r3	jtk_control_r2_vs_control_r4	jtk_control_r2_vs_hnt_r1	jtk_control_r2_vs_hnt_r2	jtk_control_r2_vs_hnt_r3	jtk_control_r2_vs_hnt_r4	jtk_control_r3_vs_control_r1	jtk_control_r3_vs_control_r2	jtk_control_r3_vs_control_r3	jtk_control_r3_vs_control_r4	jtk_control_r3_vs_hnt_r1	jtk_control_r3_vs_hnt_r2	jtk_control_r3_vs_hnt_r3	jtk_control_r3_vs_hnt_r4	jtk_control_r4_vs_control_r1	jtk_control_r4_vs_control_r2	jtk_control_r4_vs_control_r3	jtk_control_r4_vs_control_r4	jtk_control_r4_vs_hnt_r1	jtk_control_r4_vs_hnt_r2	jtk_control_r4_vs_hnt_r3	jtk_control_r4_vs_hnt_r4	jtk_hnt_r1_vs_control_r1	jtk_hnt_r1_vs_control_r2	jtk_hnt_r1_vs_control_r3	jtk_hnt_r1_vs_control_r4	jtk_hnt_r1_vs_hnt_r1	jtk_hnt_r1_vs_hnt_r2	jtk_hnt_r1_vs_hnt_r3	jtk_hnt_r1_vs_hnt_r4	jtk_hnt_r2_vs_control_r1	jtk_hnt_r2_vs_control_r2	jtk_hnt_r2_vs_control_r3	jtk_hnt_r2_vs_control_r4	jtk_hnt_r2_vs_hnt_r1	jtk_hnt_r2_vs_hnt_r2	jtk_hnt_r2_vs_hnt_r3	jtk_hnt_r2_vs_hnt_r4	jtk_hnt_r3_vs_control_r1	jtk_hnt_r3_vs_control_r2	jtk_hnt_r3_vs_control_r3	jtk_hnt_r3_vs_control_r4	jtk_hnt_r3_vs_hnt_r1	jtk_hnt_r3_vs_hnt_r2	jtk_hnt_r3_vs_hnt_r3	jtk_hnt_r3_vs_hnt_r4	jtk_hnt_r4_vs_control_r1	jtk_hnt_r4_vs_control_r2	jtk_hnt_r4_vs_control_r3	jtk_hnt_r4_vs_control_r4	jtk_hnt_r4_vs_hnt_r1	jtk_hnt_r4_vs_hnt_r2	jtk_hnt_r4_vs_hnt_r3	jtk_hnt_r4_vs_hnt_r4	de_goi	MSU.Locus_Control	BH.Q_Control	ADJ.P_Control	PER_Control	LAG_Control	MSU.Locus_HNT	BH.Q_HNT	ADJ.P_HNT	PER_HNT	LAG_HNT	per_control	per_hnt	lag_shift	per_diff
MH04t0128100	FALSE	FALSE	4.96032e-05	0.39876	0.39876	0.108681	0.548413	0.108681	0.719544	0.178869	0.39876	4.96032e-05	0.0610119	0.108681	0.275099	0.0311508	0.39876	0.719544	0.39876	0.0610119	4.96032e-05	0.0311508	0.108681	0.0311508	0.0610119	0.178869	0.108681	0.108681	0.0311508	4.96032e-05	0.0610119	0.00173611	0.108681	0.548413	0.548413	0.275099	0.108681	0.0610119	4.96032e-05	0.0610119	0.108681	0.904861	0.108681	0.0311508	0.0311508	0.00173611	0.0610119	4.96032e-05	0.108681	0.548413	0.719544	0.39876	0.0610119	0.108681	0.108681	0.108681	4.96032e-05	0.719544	0.178869	0.719544	0.178869	0.548413	0.904861	0.548413	0.719544	4.96032e-05	FALSE		3.82758e-22	1.05898e-22	24	11.5		4.76005e-17	1.60859e-17	24	10	TRUE	TRUE	1.5	0
MH04t0131200	FALSE	FALSE	4.96032e-05	1	1.60124	0.719544	0.548413	0.39876	0.39876	0.719544	1	4.96032e-05	0.0311508	0.0610119	0.108681	0.0610119	0.178869	0.0610119	1.60124	0.0311508	4.96032e-05	0.0311508	0.178869	0.275099	0.108681	0.548413	0.719544	0.0610119	0.0311508	4.96032e-05	0.00550595	0.0141369	0.0141369	0.178869	0.548413	0.108681	0.178869	0.00550595	4.96032e-05	0.0311508	0.0311508	0.275099	0.39876	0.0610119	0.275099	0.0141369	0.0311508	4.96032e-05	0.178869	0.0610119	0.39876	0.178869	0.108681	0.0141369	0.0311508	0.178869	4.96032e-05	0.719544	0.719544	0.0610119	0.548413	0.178869	0.275099	0.0610119	0.719544	4.96032e-05	FALSE	LOC_Os04g13470	2.45123e-23	6.32264e-24	24	21.5	LOC_Os04g13470	7.12451e-15	2.71764e-15	24	20.25	TRUE	FALSE	1.25	0
MH04t0135000	FALSE	FALSE	4.96032e-05	0.0141369	0.00550595	0.108681	0.0311508	0.0311508	0.108681	0.0610119	0.0141369	4.96032e-05	0.00550595	0.548413	0.108681	0.108681	0.275099	0.0610119	0.00550595	0.00550595	4.96032e-05	0.39876	0.0610119	0.0141369	0.0610119	0.108681	0.108681	0.548413	0.39876	4.96032e-05	0.0610119	0.0610119	0.39876	0.275099	0.0311508	0.108681	0.0610119	0.0610119	4.96032e-05	0.0610119	0.178869	0.108681	0.0311508	0.108681	0.0141369	0.0610119	0.0610119	4.96032e-05	0.0141369	0.275099	0.108681	0.275099	0.0610119	0.39876	0.178869	0.0141369	4.96032e-05	0.548413	0.0610119	0.0610119	0.108681	0.275099	0.108681	0.275099	0.548413	4.96032e-05	FALSE		1.92445e-31	3.17262e-32	20	8.75		1.20635e-26	2.23697e-27	20	9	TRUE	TRUE	-0.25	0
MH04t0141700	FALSE	FALSE	4.96032e-05	0.178869	0.275099	0.0610119	0.548413	0.0311508	0.0141369	0.39876	0.178869	4.96032e-05	0.108681	0.0610119	1.28046	0.275099	0.0610119	0.719544	0.275099	0.108681	4.96032e-05	0.904861	1.89132	0.0610119	0.548413	0.548413	0.0610119	0.0610119	0.904861	4.96032e-05	0.275099	0.275099	0.0141369	0.39876	0.548413	1.28046	1.89132	0.275099	4.96032e-05	1	0.275099	0.548413	0.0311508	0.275099	0.0610119	0.275099	1	4.96032e-05	0.275099	0.0311508	0.0141369	0.0610119	0.548413	0.0141369	0.275099	0.275099	4.96032e-05	0.719544	0.39876	0.719544	0.548413	0.39876	0.548413	0.0311508	0.719544	4.96032e-05	FALSE	LOC_Os04g14690	1.26652e-16	4.7329e-17	20.5	8.5	LOC_Os04g14690	1.92769e-10	9.56688e-11	20	10.25	TRUE	FALSE	-1.75	0.5
MH04t0142300	FALSE	FALSE	4.96032e-05	0.275099	0.108681	0.108681	1	0.178869	0.39876	1.60124	0.275099	4.96032e-05	0.178869	1	1.60124	1.60124	1.82113	0.178869	0.108681	0.178869	4.96032e-05	0.39876	1.28046	0.548413	0.548413	0.719544	0.108681	1	0.39876	4.96032e-05	0.548413	0.0311508	0.108681	1.7249	1	1.60124	1.28046	0.548413	4.96032e-05	0.719544	0.39876	0.904861	0.178869	1.60124	0.548413	0.0311508	0.719544	4.96032e-05	0.39876	1.93899	0.39876	1.82113	0.548413	0.108681	0.39876	0.39876	4.96032e-05	1.60124	1.60124	0.178869	0.719544	1.7249	0.904861	1.93899	1.60124	4.96032e-05	FALSE		8.89414e-19	2.94074e-19	21	2.75		0.000680928	0.000500144	24	21	TRUE	FALSE	-18.25	-3
MH04t0150000	FALSE	FALSE	4.96032e-05	0.00550595	0.0311508	0.0141369	0.0311508	0.0311508	0.108681	0.000396825	0.00550595	4.96032e-05	0.0141369	0.00550595	0.0141369	0.178869	0.178869	0.0141369	0.0311508	0.0141369	4.96032e-05	0.0311508	0.00173611	0.39876	0.0141369	0.0141369	0.0141369	0.00550595	0.0311508	4.96032e-05	0.0311508	0.108681	0.0311508	0.0311508	0.0311508	0.0141369	0.00173611	0.0311508	4.96032e-05	0.178869	0.0610119	0.0141369	0.0311508	0.178869	0.39876	0.108681	0.178869	4.96032e-05	0.178869	0.0610119	0.108681	0.178869	0.0141369	0.0311508	0.0610119	0.178869	4.96032e-05	0.0610119	0.000396825	0.0141369	0.0141369	0.0311508	0.0141369	0.0610119	0.0610119	4.96032e-05	FALSE		1.5455e-29	2.82523e-30	20	11.5		8.08703e-16	2.93595e-16	20	11.25	TRUE	TRUE	0.25	0
MH04t0150600	FALSE	FALSE	4.96032e-05	0.178869	0.0610119	0.0610119	0.548413	0.0610119	0.108681	0.275099	0.178869	4.96032e-05	0.0141369	0.178869	0.548413	0.178869	0.108681	0.275099	0.0610119	0.0141369	4.96032e-05	0.0610119	0.548413	0.178869	0.0311508	0.108681	0.0610119	0.178869	0.0610119	4.96032e-05	0.108681	0.0141369	0.000396825	0.275099	0.548413	0.548413	0.548413	0.108681	4.96032e-05	0.275099	0.178869	0.719544	0.0610119	0.178869	0.178869	0.0141369	0.275099	4.96032e-05	0.0311508	0.0311508	0.108681	0.108681	0.0311508	0.000396825	0.178869	0.0311508	4.96032e-05	0.39876	0.275099	0.275099	0.108681	0.275099	0.719544	0.0311508	0.39876	4.96032e-05	FALSE		3.99518e-21	1.17022e-21	22	15.75		3.93516e-26	7.53767e-27	24	18	TRUE	TRUE	-2.25	-2
MH04t0170500	FALSE	FALSE	4.96032e-05	0.0311508	0.548413	0.108681	0.108681	0.548413	0.178869	1.60124	0.0311508	4.96032e-05	0.39876	0.0610119	0.39876	0.0610119	0.548413	1.45159	0.548413	0.39876	4.96032e-05	0.39876	1	0.39876	1.28046	1.89132	0.108681	0.0610119	0.39876	4.96032e-05	0.39876	0.0610119	0.275099	1.7249	0.108681	0.39876	1	0.39876	4.96032e-05	1	0.548413	0.719544	0.548413	0.0610119	0.39876	0.0610119	1	4.96032e-05	0.904861	1	0.178869	0.548413	1.28046	0.275099	0.548413	0.904861	4.96032e-05	1.28046	1.60124	1.45159	1.89132	1.7249	0.719544	1	1.28046	4.96032e-05	FALSE	LOC_Os04g17050	7.19838e-16	2.80592e-16	20	11.5	LOC_Os04g17050	2.60456e-06	1.64324e-06	24	8.5	TRUE	FALSE	3	-4
MH04t0171000	FALSE	FALSE	4.96032e-05	0.00550595	0.0141369	0.00173611	0.0141369	0.00550595	0.0141369	0.0311508	0.00550595	4.96032e-05	0.00550595	0.0311508	0.00550595	4.96032e-05	0.0311508	0.00173611	0.0141369	0.00550595	4.96032e-05	0.0610119	0.00173611	0.00550595	0.0610119	0.00550595	0.00173611	0.0311508	0.0610119	4.96032e-05	0.0610119	0.0311508	0.00173611	0.108681	0.0141369	0.00550595	0.00173611	0.0610119	4.96032e-05	0.00550595	0.0141369	0.000396825	0.00550595	4.96032e-05	0.00550595	0.0311508	0.00550595	4.96032e-05	0.0311508	0.00173611	0.0141369	0.0311508	0.0610119	0.00173611	0.0141369	0.0311508	4.96032e-05	0.0311508	0.0311508	0.00173611	0.00550595	0.108681	0.000396825	0.00173611	0.0311508	4.96032e-05	FALSE	LOC_Os04g17100	4.62823e-68	1.04959e-69	21	2.25	LOC_Os04g17100	2.25914e-64	4.46986e-66	21.5	2.25	TRUE	TRUE	0	-0.5
MH04t0175100	FALSE	FALSE	4.96032e-05	0.0311508	0.0311508	0.178869	0.108681	0.178869	0.178869	0.178869	0.0311508	4.96032e-05	0.0141369	0.108681	0.0610119	0.108681	0.275099	0.275099	0.0311508	0.0141369	4.96032e-05	0.0311508	0.0610119	0.108681	0.0311508	0.0311508	0.178869	0.108681	0.0311508	4.96032e-05	0.108681	0.0141369	0.0141369	0.0610119	0.108681	0.0610119	0.0610119	0.108681	4.96032e-05	0.0311508	0.108681	0.0311508	0.178869	0.108681	0.108681	0.0141369	0.0311508	4.96032e-05	0.178869	0.0141369	0.178869	0.275099	0.0311508	0.0141369	0.108681	0.178869	4.96032e-05	0.0141369	0.178869	0.275099	0.0311508	0.0610119	0.0311508	0.0141369	0.0141369	4.96032e-05	TRUE	LOC_Os04g17700	1.10609e-33	1.60464e-34	20	11	LOC_Os04g17700	2.28775e-30	3.37455e-31	20	9.75	TRUE	TRUE	1.25	0
MH04t0187100	FALSE	FALSE	4.96032e-05	0.0311508	0.719544	0.108681	0.178869	0.39876	0.0311508	0.108681	0.0311508	4.96032e-05	0.548413	0.178869	0.548413	0.108681	0.0610119	0.178869	0.719544	0.548413	4.96032e-05	0.108681	1.45159	0.719544	0.904861	0.548413	0.108681	0.178869	0.108681	4.96032e-05	0.548413	0.0311508	0.178869	0.0141369	0.178869	0.548413	1.45159	0.548413	4.96032e-05	0.39876	0.275099	0.108681	0.39876	0.108681	0.719544	0.0311508	0.39876	4.96032e-05	0.275099	0.00550595	0.0311508	0.0610119	0.904861	0.178869	0.275099	0.275099	4.96032e-05	0.178869	0.108681	0.178869	0.548413	0.0141369	0.108681	0.00550595	0.178869	4.96032e-05	FALSE	LOC_Os04g18010	9.60103e-16	3.76455e-16	24	18.75	LOC_Os04g18010	1.16717e-12	5.08822e-13	20	18	TRUE	FALSE	0.75	4
MH04t0187300	FALSE	FALSE	4.96032e-05	0.178869	1.28046	0.178869	0.719544	0.904861	0.719544	0.719544	0.178869	4.96032e-05	0.275099	0.0610119	0.719544	0.548413	1.45159	1.45159	1.28046	0.275099	4.96032e-05	0.548413	0.275099	0.178869	1.28046	0.548413	0.178869	0.0610119	0.548413	4.96032e-05	0.0610119	0.275099	1.45159	0.39876	0.719544	0.719544	0.275099	0.0610119	4.96032e-05	0.108681	1.7249	0.178869	0.904861	0.548413	0.178869	0.275099	0.108681	4.96032e-05	0.904861	0.548413	0.719544	1.45159	1.28046	1.45159	1.7249	0.904861	4.96032e-05	1	0.719544	1.45159	0.548413	0.39876	0.178869	0.548413	1	4.96032e-05	FALSE	LOC_Os04g18030	1.47351e-20	4.44001e-21	21	12.75	LOC_Os04g18030	7.32998e-05	5.06011e-05	24	17.25	TRUE	FALSE	-4.5	-3
MH04t0188100	FALSE	FALSE	4.96032e-05	0.275099	0.178869	0.00550595	0.0610119	0.108681	0.178869	0.0311508	0.275099	4.96032e-05	0.00550595	0.178869	0.0311508	0.0610119	0.0311508	0.0141369	0.178869	0.00550595	4.96032e-05	0.108681	0.0141369	0.0311508	0.0141369	0.00550595	0.00550595	0.178869	0.108681	4.96032e-05	0.0311508	0.0141369	0.0311508	0.0141369	0.0610119	0.0311508	0.0141369	0.0311508	4.96032e-05	0.0311508	0.0610119	0.00550595	0.108681	0.0610119	0.0311508	0.0141369	0.0311508	4.96032e-05	0.000396825	0.0141369	0.178869	0.0311508	0.0141369	0.0311508	0.0610119	0.000396825	4.96032e-05	0.00550595	0.0311508	0.0141369	0.00550595	0.0141369	0.00550595	0.0141369	0.00550595	4.96032e-05	FALSE	LOC_Os04g18090	3.49045e-28	6.87857e-29	20	15.5	LOC_Os04g18090	1.997e-50	9.26761e-52	21.5	15.5	TRUE	TRUE	0	-1.5
MH04t0194800	FALSE	FALSE	4.96032e-05	0.00550595	0.719544	0.00550595	0.275099	0.00550595	0.00550595	0.178869	0.00550595	4.96032e-05	0.904861	0.0610119	0.0610119	0.00173611	0.0610119	0.0311508	0.719544	0.904861	4.96032e-05	0.548413	1.28046	0.548413	0.548413	0.719544	0.00550595	0.0610119	0.548413	4.96032e-05	0.719544	0.0141369	0.0141369	0.275099	0.275099	0.0610119	1.28046	0.719544	4.96032e-05	0.178869	0.719544	0.0311508	0.00550595	0.00173611	0.548413	0.0141369	0.178869	4.96032e-05	0.0610119	0.0311508	0.00550595	0.0610119	0.548413	0.0141369	0.719544	0.0610119	4.96032e-05	0.548413	0.178869	0.0311508	0.719544	0.275099	0.0311508	0.0311508	0.548413	4.96032e-05	FALSE		2.76334e-21	8.02319e-22	22	14.25		7.29645e-18	2.33431e-18	23	15	TRUE	TRUE	-0.75	-1
MH04t0194900	FALSE	FALSE	4.96032e-05	1.28046	1.60124	1.60124	1.7249	0.178869	1.60124	0.904861	1.28046	4.96032e-05	0.178869	0.0610119	0.275099	1.28046	0.719544	0.719544	1.60124	0.178869	4.96032e-05	0.0141369	1.28046	0.904861	0.719544	0.0610119	1.60124	0.0610119	0.0141369	4.96032e-05	0.904861	0.904861	0.39876	0.178869	1.7249	0.275099	1.28046	0.904861	4.96032e-05	1.96885	0.548413	1.93899	0.178869	1.28046	0.904861	0.904861	1.96885	4.96032e-05	1.28046	0.108681	1.60124	0.719544	0.719544	0.39876	0.548413	1.28046	4.96032e-05	1.45159	0.904861	0.719544	0.0610119	0.178869	1.93899	0.108681	1.45159	4.96032e-05	FALSE		8.21502e-16	3.21408e-16	20.5	3.25		0.00180941	0.00136933	24	4	TRUE	FALSE	-0.75	-3.5
MH04t0207400	FALSE	FALSE	4.96032e-05	0.108681	0.719544	0.178869	0.0311508	0.0141369	0.0311508	0.108681	0.108681	4.96032e-05	0.548413	1.28046	0.719544	0.548413	0.719544	0.719544	0.719544	0.548413	4.96032e-05	1.45159	0.548413	1	1.60124	0.548413	0.178869	1.28046	1.45159	4.96032e-05	0.108681	0.0141369	0.00550595	0.108681	0.0311508	0.719544	0.548413	0.108681	4.96032e-05	0.0311508	0.0610119	0.00173611	0.0141369	0.548413	1	0.0141369	0.0311508	4.96032e-05	0.0311508	0.0311508	0.0311508	0.719544	1.60124	0.00550595	0.0610119	0.0311508	4.96032e-05	0.0610119	0.108681	0.719544	0.548413	0.108681	0.00173611	0.0311508	0.0610119	4.96032e-05	FALSE	LOC_Os04g19684	1.92166e-19	6.13268e-20	20	15.75	LOC_Os04g19684	5.08779e-30	7.67199e-31	24	14.75	TRUE	TRUE	1	-4
MH04t0212000	FALSE	FALSE	4.96032e-05	0.0311508	0.0311508	0.00173611	0.0141369	0.178869	0.108681	0.0610119	0.0311508	4.96032e-05	0.00173611	0.00550595	0.108681	0.0311508	0.0141369	0.0311508	0.0311508	0.00173611	4.96032e-05	0.00550595	0.108681	0.0311508	0.0141369	0.0311508	0.00173611	0.00550595	0.00550595	4.96032e-05	0.0610119	0.0610119	0.0311508	0.0610119	0.0141369	0.108681	0.108681	0.0610119	4.96032e-05	0.178869	0.00550595	0.0610119	0.178869	0.0311508	0.0311508	0.0610119	0.178869	4.96032e-05	0.0311508	0.178869	0.108681	0.0141369	0.0141369	0.0311508	0.00550595	0.0311508	4.96032e-05	0.0311508	0.0610119	0.0311508	0.0311508	0.0610119	0.0610119	0.178869	0.0311508	4.96032e-05	FALSE	LOC_Os04g20164	3.9579e-35	5.3334e-36	24	10.5	LOC_Os04g20164	1.32292e-26	2.45749e-27	20	10	TRUE	TRUE	0.5	4
MH04t0212700	FALSE	FALSE	4.96032e-05	0.0311508	0.0610119	0.0311508	0.108681	1.60124	0.275099	1.28046	0.0311508	4.96032e-05	0.108681	0.178869	0.39876	1.7249	0.178869	0.719544	0.0610119	0.108681	4.96032e-05	0.0311508	0.548413	0.904861	0.108681	0.548413	0.0311508	0.178869	0.0311508	4.96032e-05	0.178869	1.7249	0.39876	0.39876	0.108681	0.39876	0.548413	0.178869	4.96032e-05	1.45159	0.39876	1	1.60124	1.7249	0.904861	1.7249	1.45159	4.96032e-05	1.45159	1.7249	0.275099	0.178869	0.108681	0.39876	0.39876	1.45159	4.96032e-05	0.719544	1.28046	0.719544	0.548413	0.39876	1	1.7249	0.719544	4.96032e-05	FALSE		1.80117e-35	2.38333e-36	20	8		3.65707e-06	2.3253e-06	24	5.75	TRUE	FALSE	2.25	-4
MH04t0219000	FALSE	FALSE	4.96032e-05	0.548413	0.00550595	0.275099	0.904861	1.45159	1	0.39876	0.548413	4.96032e-05	0.39876	1	0.719544	0.275099	0.275099	0.275099	0.00550595	0.39876	4.96032e-05	0.178869	1	0.904861	1.28046	0.275099	0.275099	1	0.178869	4.96032e-05	1	0.275099	0.275099	0.904861	0.904861	0.719544	1	1	4.96032e-05	0.904861	0.275099	1.28046	1.45159	0.275099	0.904861	0.275099	0.904861	4.96032e-05	0.0141369	1.45159	1	0.275099	1.28046	0.275099	0.275099	0.0141369	4.96032e-05	1.45159	0.39876	0.275099	0.275099	0.904861	1.28046	1.45159	1.45159	4.96032e-05	FALSE	LOC_Os04g20810	7.19838e-16	2.80592e-16	20	10.75	LOC_Os04g20810	0.321789	0.281494	20	10.5	TRUE	FALSE	0.25	0
MH04t0220700	FALSE	FALSE	4.96032e-05	0.178869	0.178869	0.0311508	0.548413	0.39876	1.60124	0.548413	0.178869	4.96032e-05	0.39876	0.108681	0.548413	0.0610119	0.548413	0.275099	0.178869	0.39876	4.96032e-05	0.904861	1.28046	1.45159	1.28046	0.904861	0.0311508	0.108681	0.904861	4.96032e-05	0.39876	0.108681	1	0.178869	0.548413	0.548413	1.28046	0.39876	4.96032e-05	0.904861	1.7249	1	0.39876	0.0610119	1.45159	0.108681	0.904861	4.96032e-05	0.548413	0.275099	1.60124	0.548413	1.28046	1	1.7249	0.548413	4.96032e-05	0.39876	0.548413	0.275099	0.904861	0.178869	1	0.275099	0.39876	4.96032e-05	FALSE	LOC_Os04g20920	1.06766e-16	3.97365e-17	20	7	LOC_Os04g20920	1	0.971629	20	6.25	TRUE	FALSE	0.75	0
MH04t0221700	FALSE	FALSE	4.96032e-05	0.000396825	0.0311508	0.0141369	0.0610119	0.00550595	0.000396825	0.0311508	0.000396825	4.96032e-05	0.0141369	0.0311508	0.108681	0.0141369	0.00173611	0.0141369	0.0311508	0.0141369	4.96032e-05	0.108681	0.108681	0.0610119	0.0610119	0.0610119	0.0141369	0.0311508	0.108681	4.96032e-05	0.0141369	0.000396825	0.00550595	0.0311508	0.0610119	0.108681	0.108681	0.0141369	4.96032e-05	0.00550595	0.108681	0.275099	0.00550595	0.0141369	0.0610119	0.000396825	0.00550595	4.96032e-05	0.0141369	0.0610119	0.000396825	0.00173611	0.0610119	0.00550595	0.108681	0.0141369	4.96032e-05	0.0141369	0.0311508	0.0141369	0.0610119	0.0311508	0.275099	0.0610119	0.0141369	4.96032e-05	FALSE	LOC_Os04g20990	9.99735e-25	2.39863e-25	24	20.25	LOC_Os04g20990	4.43304e-36	4.67402e-37	24	19.75	TRUE	TRUE	0.5	0
MH04t0222800	FALSE	FALSE	4.96032e-05	0.719544	0.39876	0.0311508	1	0.275099	0.00550595	0.719544	0.719544	4.96032e-05	0.39876	0.108681	0.178869	0.0311508	0.275099	0.178869	0.39876	0.39876	4.96032e-05	0.275099	0.178869	0.108681	0.275099	0.0610119	0.0311508	0.108681	0.275099	4.96032e-05	0.275099	0.0610119	0.0141369	0.275099	1	0.178869	0.178869	0.275099	4.96032e-05	0.275099	0.904861	0.178869	0.275099	0.0311508	0.108681	0.0610119	0.275099	4.96032e-05	0.178869	0.275099	0.00550595	0.275099	0.275099	0.0141369	0.904861	0.178869	4.96032e-05	0.548413	0.719544	0.178869	0.0610119	0.275099	0.178869	0.275099	0.548413	4.96032e-05	FALSE	LOC_Os04g21110	5.60272e-21	1.65876e-21	22.5	19.5	LOC_Os04g21110	1.584e-17	5.18317e-18	20	18.5	TRUE	TRUE	1	2.5
MH04t0225000	FALSE	FALSE	4.96032e-05	0.275099	0.39876	0.178869	0.178869	0.904861	0.00550595	0.39876	0.275099	4.96032e-05	0.548413	0.904861	0.00550595	0.0141369	0.178869	0.548413	0.39876	0.548413	4.96032e-05	0.178869	0.39876	0.548413	0.548413	0.39876	0.178869	0.904861	0.178869	4.96032e-05	0.719544	0.904861	0.108681	0.719544	0.178869	0.00550595	0.39876	0.719544	4.96032e-05	0.0311508	0.108681	0.178869	0.904861	0.0141369	0.548413	0.904861	0.0311508	4.96032e-05	0.39876	0.275099	0.00550595	0.178869	0.548413	0.108681	0.108681	0.39876	4.96032e-05	0.275099	0.39876	0.548413	0.39876	0.719544	0.178869	0.275099	0.275099	4.96032e-05	FALSE	LOC_Os04g21350	6.39571e-17	2.34589e-17	22	7.5	LOC_Os04g21350	3.49347e-09	1.86626e-09	20	9.5	TRUE	FALSE	-2	2
MH04t0227300	FALSE	FALSE	4.96032e-05	0.548413	0.548413	0.719544	0.39876	0.275099	0.904861	0.39876	0.548413	4.96032e-05	0.39876	0.275099	0.108681	0.39876	0.0610119	0.0311508	0.548413	0.39876	4.96032e-05	0.00550595	1.28046	0.719544	0.0610119	0.548413	0.719544	0.275099	0.00550595	4.96032e-05	0.719544	0.904861	0.108681	0.39876	0.39876	0.108681	1.28046	0.719544	4.96032e-05	1.28046	0.548413	0.719544	0.275099	0.39876	0.719544	0.904861	1.28046	4.96032e-05	0.719544	0.0311508	0.904861	0.0610119	0.0610119	0.108681	0.548413	0.719544	4.96032e-05	0.275099	0.39876	0.0311508	0.548413	0.39876	0.719544	0.0311508	0.275099	4.96032e-05	FALSE	LOC_Os04g21610	5.89708e-22	1.64783e-22	21.5	5	LOC_Os04g21610	1.26069e-14	4.89094e-15	21	6	TRUE	FALSE	-1	0.5
MH04t0240800	FALSE	FALSE	4.96032e-05	0.39876	0.548413	0.108681	0.0311508	0.0610119	0.178869	0.548413	0.39876	4.96032e-05	0.00550595	0.548413	0.108681	0.0610119	0.178869	0.108681	0.548413	0.00550595	4.96032e-05	0.39876	0.39876	0.108681	0.275099	0.39876	0.108681	0.548413	0.39876	4.96032e-05	0.39876	0.275099	0.00550595	0.39876	0.0311508	0.108681	0.39876	0.39876	4.96032e-05	0.275099	0.108681	0.178869	0.0610119	0.0610119	0.108681	0.275099	0.275099	4.96032e-05	0.719544	0.108681	0.178869	0.178869	0.275099	0.00550595	0.108681	0.719544	4.96032e-05	0.275099	0.548413	0.108681	0.39876	0.39876	0.178869	0.108681	0.275099	4.96032e-05	FALSE		1.4638e-27	2.98957e-28	24	3.75		2.03877e-29	3.1775e-30	20	5.75	TRUE	TRUE	-2	4
MH04t0243500	FALSE	FALSE	4.96032e-05	0.0610119	0.108681	0.0311508	0.0311508	0.108681	0.0610119	0.108681	0.0610119	4.96032e-05	0.00550595	0.00550595	0.00550595	0.000396825	4.96032e-05	0.00550595	0.108681	0.00550595	4.96032e-05	0.00173611	0.0610119	0.0141369	0.00550595	0.0610119	0.0311508	0.00550595	0.00173611	4.96032e-05	0.0610119	0.0141369	0.00550595	0.0610119	0.0311508	0.00550595	0.0610119	0.0610119	4.96032e-05	0.0141369	0.00550595	0.0141369	0.108681	0.000396825	0.0141369	0.0141369	0.0141369	4.96032e-05	0.000396825	0.00173611	0.0610119	4.96032e-05	0.00550595	0.00550595	0.00550595	0.000396825	4.96032e-05	0.00550595	0.108681	0.00550595	0.0610119	0.0610119	0.0141369	0.00173611	0.00550595	4.96032e-05	FALSE	LOC_Os04g23180	1.79315e-38	2.01675e-39	23.5	0.25	LOC_Os04g23180	2.54467e-39	2.24476e-40	24	0.25	TRUE	TRUE	0	-0.5
MH04t0243900	FALSE	FALSE	4.96032e-05	0.548413	0.39876	0.39876	0.178869	0.719544	1	1.82113	0.548413	4.96032e-05	0.0311508	0.108681	0.108681	0.0311508	0.548413	0.39876	0.39876	0.0311508	4.96032e-05	0.0610119	0.39876	0.00173611	0.39876	0.904861	0.39876	0.108681	0.0610119	4.96032e-05	0.0141369	0.178869	0.719544	0.548413	0.178869	0.108681	0.39876	0.0141369	4.96032e-05	0.39876	0.39876	0.904861	0.719544	0.0311508	0.00173611	0.178869	0.39876	4.96032e-05	0.39876	0.548413	1	0.548413	0.39876	0.719544	0.39876	0.39876	4.96032e-05	1.60124	1.82113	0.39876	0.904861	0.548413	0.904861	0.548413	1.60124	4.96032e-05	FALSE	LOC_Os04g23210	3.14883e-38	3.57666e-39	24	23	LOC_Os04g23210	1.7385e-17	5.70587e-18	24	23	TRUE	TRUE	0	0
MH04t0248700	FALSE	TRUE	4.96032e-05	0.108681	0.275099	0.00550595	0.0610119	0.108681	0.0311508	0.00550595	0.108681	4.96032e-05	0.178869	0.0141369	0.108681	0.0610119	0.178869	0.178869	0.275099	0.178869	4.96032e-05	0.178869	0.548413	0.719544	0.178869	0.178869	0.00550595	0.0141369	0.178869	4.96032e-05	0.0311508	0.0610119	0.0141369	0.0141369	0.0610119	0.108681	0.548413	0.0311508	4.96032e-05	0.108681	0.00550595	0.0311508	0.108681	0.0610119	0.719544	0.0610119	0.108681	4.96032e-05	0.178869	0.178869	0.0311508	0.178869	0.178869	0.0141369	0.00550595	0.178869	4.96032e-05	0.00173611	0.00550595	0.178869	0.178869	0.0141369	0.0311508	0.178869	0.00173611	4.96032e-05	FALSE	LOC_Os04g23440	1.25197e-33	1.82615e-34	20	0.25	LOC_Os04g23440	2.25902e-35	2.47686e-36	23	0	TRUE	TRUE	0.25	-3
MH04t0248800	FALSE	FALSE	4.96032e-05	0.108681	0.00550595	0.275099	0.275099	0.108681	0.0610119	0.00550595	0.108681	4.96032e-05	0.178869	0.39876	0.719544	0.39876	0.000396825	0.178869	0.00550595	0.178869	4.96032e-05	0.178869	0.178869	0.0610119	0.108681	0.0141369	0.275099	0.39876	0.178869	4.96032e-05	0.719544	0.178869	0.275099	0.178869	0.275099	0.719544	0.178869	0.719544	4.96032e-05	0.0141369	0.548413	0.0610119	0.108681	0.39876	0.0610119	0.178869	0.0141369	4.96032e-05	0.275099	0.0141369	0.0610119	0.000396825	0.108681	0.275099	0.548413	0.275099	4.96032e-05	0.108681	0.00550595	0.178869	0.0141369	0.178869	0.0610119	0.0141369	0.108681	4.96032e-05	FALSE		4.2344e-16	1.62523e-16	24	11.5		8.6285e-24	1.90856e-24	21.5	12.25	TRUE	TRUE	-0.75	2.5
MH04t0250200	FALSE	FALSE	4.96032e-05	0.0311508	0.108681	0.548413	0.00550595	0.0141369	0.0311508	0.108681	0.0311508	4.96032e-05	0.39876	0.0610119	0.0610119	0.108681	0.178869	0.0610119	0.108681	0.39876	4.96032e-05	0.39876	0.178869	0.108681	0.39876	0.0610119	0.548413	0.0610119	0.39876	4.96032e-05	0.178869	0.548413	0.39876	0.178869	0.00550595	0.0610119	0.178869	0.178869	4.96032e-05	0.108681	0.00173611	0.178869	0.0141369	0.108681	0.108681	0.548413	0.108681	4.96032e-05	0.275099	0.275099	0.0311508	0.178869	0.39876	0.39876	0.00173611	0.275099	4.96032e-05	0.39876	0.108681	0.0610119	0.0610119	0.178869	0.178869	0.275099	0.39876	4.96032e-05	FALSE	LOC_Os04g23580	1.66103e-25	3.82911e-26	21.5	2.25	LOC_Os04g23580	4.69064e-21	1.23487e-21	21	2.75	TRUE	TRUE	-0.5	0.5
MH04t0256300	FALSE	FALSE	4.96032e-05	0.178869	0.108681	0.39876	1	0.904861	0.548413	1.60124	0.178869	4.96032e-05	0.108681	0.39876	0.39876	0.548413	1.28046	0.548413	0.108681	0.108681	4.96032e-05	0.548413	1.28046	0.719544	1	1	0.39876	0.39876	0.548413	4.96032e-05	0.0610119	0.904861	0.275099	0.904861	1	0.39876	1.28046	0.0610119	4.96032e-05	0.275099	0.108681	0.275099	0.904861	0.548413	0.719544	0.904861	0.275099	4.96032e-05	1.45159	0.0141369	0.548413	1.28046	1	0.275099	0.108681	1.45159	4.96032e-05	1	1.60124	0.548413	1	0.904861	0.275099	0.0141369	1	4.96032e-05	FALSE	LOC_Os04g23830	4.2647e-21	1.25168e-21	24	10	LOC_Os04g23830	9.66282e-14	3.94059e-14	24	7	TRUE	FALSE	3	0
MH04t0256500	FALSE	FALSE	4.96032e-05	0.0610119	0.108681	0.0311508	0.108681	0.0610119	0.0311508	0.275099	0.0610119	4.96032e-05	0.00550595	0.548413	0.0311508	0.178869	0.275099	0.108681	0.108681	0.00550595	4.96032e-05	0.178869	0.0141369	0.108681	0.39876	0.178869	0.0311508	0.548413	0.178869	4.96032e-05	0.0610119	0.0311508	0.0610119	0.39876	0.108681	0.0311508	0.0141369	0.0610119	4.96032e-05	0.275099	0.178869	0.0610119	0.0610119	0.178869	0.108681	0.0311508	0.275099	4.96032e-05	0.275099	0.548413	0.0311508	0.275099	0.39876	0.0610119	0.178869	0.275099	4.96032e-05	0.178869	0.275099	0.108681	0.178869	0.39876	0.0610119	0.548413	0.178869	4.96032e-05	FALSE	LOC_Os04g23890	2.62268e-42	2.38426e-43	20.5	4	LOC_Os04g23890	7.21691e-37	7.33409e-38	20	5.25	TRUE	TRUE	-1.25	0.5
MH04t0268400	FALSE	FALSE	4.96032e-05	0.108681	0.108681	0.00550595	0.00550595	0.0610119	0.00550595	0.0610119	0.108681	4.96032e-05	0.00173611	0.0141369	0.178869	0.108681	0.0610119	0.275099	0.108681	0.00173611	4.96032e-05	0.0141369	0.178869	0.0311508	0.0610119	0.275099	0.00550595	0.0141369	0.0141369	4.96032e-05	0.0141369	0.00550595	0.00173611	0.108681	0.00550595	0.178869	0.178869	0.0141369	4.96032e-05	0.0311508	0.00173611	0.108681	0.0610119	0.108681	0.0311508	0.00550595	0.0311508	4.96032e-05	0.00550595	0.0610119	0.00550595	0.0610119	0.0610119	0.00173611	0.00173611	0.00550595	4.96032e-05	0.0311508	0.0610119	0.275099	0.275099	0.108681	0.108681	0.0610119	0.0311508	4.96032e-05	FALSE	LOC_Os04g24600	2.87593e-21	8.35576e-22	22	10.75	LOC_Os04g24600	1.14522e-30	1.66442e-31	23.5	9	TRUE	TRUE	1.75	-1.5
MH04t0269300	FALSE	FALSE	4.96032e-05	0.0610119	0.00550595	0.0610119	0.0311508	0.0311508	0.0141369	0.108681	0.0610119	4.96032e-05	0.0311508	0.178869	0.0311508	0.00550595	0.0141369	0.0311508	0.00550595	0.0311508	4.96032e-05	0.0311508	0.0610119	0.00173611	0.000396825	0.0141369	0.0610119	0.178869	0.0311508	4.96032e-05	0.275099	0.108681	0.0610119	0.108681	0.0311508	0.0311508	0.0610119	0.275099	4.96032e-05	0.178869	0.108681	0.178869	0.0311508	0.00550595	0.00173611	0.108681	0.178869	4.96032e-05	0.000396825	0.0141369	0.0141369	0.0141369	0.000396825	0.0610119	0.108681	0.000396825	4.96032e-05	0.0311508	0.108681	0.0311508	0.0141369	0.108681	0.178869	0.0141369	0.0311508	4.96032e-05	FALSE	LOC_Os04g24710	8.75053e-51	5.10203e-52	24	10.75	LOC_Os04g24710	3.77544e-60	9.25681e-62	22.5	10.25	TRUE	TRUE	0.5	1.5
MH04t0276700	FALSE	FALSE	4.96032e-05	0.0311508	0.178869	0.108681	0.904861	0.0610119	0.719544	0.0610119	0.0311508	4.96032e-05	0.0311508	0.719544	0.178869	0.275099	0.548413	0.0311508	0.178869	0.0311508	4.96032e-05	0.548413	0.108681	0.0610119	1	0.0610119	0.108681	0.719544	0.548413	4.96032e-05	1	0.0311508	0.275099	0.275099	0.904861	0.178869	0.108681	1	4.96032e-05	0.548413	0.904861	0.548413	0.0610119	0.275099	0.0610119	0.0311508	0.548413	4.96032e-05	0.39876	0.178869	0.719544	0.548413	1	0.275099	0.904861	0.39876	4.96032e-05	0.719544	0.0610119	0.0311508	0.0610119	0.275099	0.548413	0.178869	0.719544	4.96032e-05	FALSE		9.27637e-23	2.47504e-23	24	19.25		1.60713e-09	8.41858e-10	23.5	16.25	TRUE	FALSE	3	0.5
MH04t0276800	FALSE	FALSE	4.96032e-05	0.275099	0.39876	0.39876	0.178869	0.0141369	0.178869	1	0.275099	4.96032e-05	0.0311508	0.904861	0.275099	0.0311508	0.548413	0.108681	0.39876	0.0311508	4.96032e-05	1	0.719544	0.39876	0.719544	0.719544	0.39876	0.904861	1	4.96032e-05	1	0.719544	0.39876	1.7249	0.178869	0.275099	0.719544	1	4.96032e-05	0.0141369	0.178869	0.39876	0.0141369	0.0311508	0.39876	0.719544	0.0141369	4.96032e-05	0.178869	0.39876	0.178869	0.548413	0.719544	0.39876	0.178869	0.178869	4.96032e-05	1.7249	1	0.108681	0.719544	1.7249	0.39876	0.39876	1.7249	4.96032e-05	FALSE	LOC_Os04g25410	1.84765e-29	3.39824e-30	21	12.25	LOC_Os04g25410	7.88638e-14	3.1954e-14	23	12.25	TRUE	FALSE	0	-2
MH04t0277300	FALSE	FALSE	4.96032e-05	0.548413	0.108681	0.108681	0.178869	0.904861	0.108681	0.904861	0.548413	4.96032e-05	0.0610119	0.0610119	0.275099	0.0141369	0.178869	0.178869	0.108681	0.0610119	4.96032e-05	0.00173611	0.00550595	0.178869	0.0610119	0.39876	0.108681	0.0610119	0.00173611	4.96032e-05	0.00550595	0.178869	0.0141369	0.39876	0.178869	0.275099	0.00550595	0.00550595	4.96032e-05	0.275099	0.0311508	0.275099	0.904861	0.0141369	0.178869	0.178869	0.275099	4.96032e-05	0.0610119	0.0141369	0.108681	0.178869	0.0610119	0.0141369	0.0311508	0.0610119	4.96032e-05	0.178869	0.904861	0.178869	0.39876	0.39876	0.275099	0.0141369	0.178869	4.96032e-05	FALSE		1.85865e-31	3.06294e-32	24	5.5		3.69613e-20	1.03015e-20	24	8.25	TRUE	TRUE	-2.75	0
MH04t0278600	FALSE	FALSE	4.96032e-05	0.548413	0.108681	0.0141369	0.0610119	0.0610119	0.0311508	0.108681	0.548413	4.96032e-05	0.0141369	0.108681	0.548413	0.0311508	0.39876	0.0141369	0.108681	0.0141369	4.96032e-05	0.0311508	0.275099	0.000396825	0.178869	0.00173611	0.0141369	0.108681	0.0311508	4.96032e-05	0.0141369	0.0141369	0.00550595	0.0311508	0.0610119	0.548413	0.275099	0.0141369	4.96032e-05	0.178869	0.00550595	0.275099	0.0610119	0.0311508	0.000396825	0.0141369	0.178869	4.96032e-05	0.108681	0.000396825	0.0311508	0.39876	0.178869	0.00550595	0.00550595	0.108681	4.96032e-05	0.178869	0.108681	0.0141369	0.00173611	0.0311508	0.275099	0.000396825	0.178869	4.96032e-05	FALSE		1.80117e-35	2.38333e-36	20	7		2.10752e-29	3.28603e-30	20	7.5	TRUE	TRUE	-0.5	0
MH04t0300700	FALSE	FALSE	4.96032e-05	0.00550595	0.0610119	0.108681	0.548413	0.0311508	0.275099	0.0610119	0.00550595	4.96032e-05	0.108681	0.0610119	0.178869	0.00173611	0.178869	0.0311508	0.0610119	0.108681	4.96032e-05	0.548413	0.904861	0.275099	0.108681	0.0610119	0.108681	0.0610119	0.548413	4.96032e-05	0.0610119	0.0610119	0.39876	0.275099	0.548413	0.178869	0.904861	0.0610119	4.96032e-05	0.0610119	0.178869	0.275099	0.0311508	0.00173611	0.275099	0.0610119	0.0610119	4.96032e-05	0.178869	0.00550595	0.275099	0.178869	0.108681	0.39876	0.178869	0.178869	4.96032e-05	0.0311508	0.0610119	0.0311508	0.0610119	0.275099	0.275099	0.00550595	0.0311508	4.96032e-05	TRUE		1.23976e-22	3.32657e-23	20	4.25		1.80034e-35	1.96567e-36	21.5	5.25	TRUE	TRUE	-1	-1.5
MH04t0307400	FALSE	FALSE	4.96032e-05	0.178869	0.275099	0.904861	0.904861	0.548413	0.548413	1	0.178869	4.96032e-05	0.904861	0.275099	1.28046	1.60124	0.00550595	0.719544	0.275099	0.904861	4.96032e-05	0.39876	1.89132	0.0610119	1.45159	1.82113	0.904861	0.275099	0.39876	4.96032e-05	1.96885	1	0.39876	1.82113	0.904861	1.28046	1.89132	1.96885	4.96032e-05	1	1	1.28046	0.548413	1.60124	0.0610119	1	1	4.96032e-05	1.45159	1.93899	0.548413	0.00550595	1.45159	0.39876	1	1.45159	4.96032e-05	1.28046	1	0.719544	1.82113	1.82113	1.28046	1.93899	1.28046	4.96032e-05	FALSE	LOC_Os04g27670	3.75105e-18	1.28364e-18	21	3	LOC_Os04g27670	0.687175	0.613096	20	18.25	TRUE	FALSE	-15.25	1
MH04t0308800	FALSE	FALSE	0.00106647	0.00362103	0.00106647	0.00106647	0.00362103	0.0226438	0.00362103	0.00362103	0.00362103	4.96032e-05	0.00173611	0.00550595	0.000223214	0.0141369	0.000396825	0.00982143	0.00106647	0.00173611	4.96032e-05	0.00550595	0.00362103	0.0610119	0.000396825	0.00106647	0.00106647	0.00550595	0.00550595	4.96032e-05	0.00362103	0.00550595	0.0141369	0.00982143	0.00362103	0.000223214	0.00362103	0.00362103	0.000223214	0.00982143	0.00106647	0.0141369	0.0226438	0.0141369	0.0610119	0.00550595	0.00982143	4.96032e-05	0.0311508	0.0848462	0.00362103	0.000396825	0.000396825	0.0141369	0.00106647	0.0311508	4.96032e-05	0.00362103	0.00362103	0.00982143	0.00106647	0.00982143	0.0141369	0.0848462	0.00362103	0.000223214	FALSE		1.45285e-37	1.70373e-38	20	8.75		1.59654e-29	2.46938e-30	20	8	TRUE	TRUE	0.75	0
MH04t0309500	FALSE	FALSE	4.96032e-05	0.00550595	0.178869	0.178869	0.108681	0.0311508	0.108681	0.108681	0.00550595	4.96032e-05	0.0311508	0.0311508	0.0610119	0.00173611	0.0610119	0.0141369	0.178869	0.0311508	4.96032e-05	0.178869	0.108681	0.0311508	0.275099	0.108681	0.178869	0.0311508	0.178869	4.96032e-05	0.275099	0.0311508	0.0311508	0.0311508	0.108681	0.0610119	0.108681	0.275099	4.96032e-05	0.0141369	0.178869	0.0141369	0.0311508	0.00173611	0.0311508	0.0311508	0.0141369	4.96032e-05	0.0610119	0.00173611	0.108681	0.0610119	0.275099	0.0311508	0.178869	0.0610119	4.96032e-05	0.0610119	0.108681	0.0141369	0.108681	0.0311508	0.0141369	0.00173611	0.0610119	4.96032e-05	TRUE	LOC_Os04g27860	4.76581e-31	8.02603e-32	24	9.75	LOC_Os04g27860	4.43848e-34	5.25452e-35	24	8.25	TRUE	TRUE	1.5	0
MH04t0313100	FALSE	FALSE	4.96032e-05	1.28046	0.719544	0.0311508	0.0610119	0.39876	0.0311508	0.0311508	1.28046	4.96032e-05	0.548413	0.719544	0.548413	0.275099	0.719544	0.719544	0.719544	0.548413	4.96032e-05	0.108681	0.39876	0.39876	0.108681	0.108681	0.0311508	0.719544	0.108681	4.96032e-05	0.0311508	0.108681	0.00173611	0.00173611	0.0610119	0.548413	0.39876	0.0311508	4.96032e-05	0.0141369	0.108681	0.0311508	0.39876	0.275099	0.39876	0.108681	0.0141369	4.96032e-05	0.275099	0.0311508	0.0311508	0.719544	0.108681	0.00173611	0.108681	0.275099	4.96032e-05	0.0141369	0.0311508	0.719544	0.108681	0.00173611	0.0311508	0.0311508	0.0141369	4.96032e-05	FALSE	LOC_Os04g28100	1.77493e-17	6.28046e-18	21.5	1.75	LOC_Os04g28100	8.73075e-49	4.48217e-50	20.5	3.5	TRUE	TRUE	-1.75	1
MH04t0314300	FALSE	FALSE	4.96032e-05	0.00550595	0.548413	0.39876	1.60124	1.28046	0.904861	1.7249	0.00550595	4.96032e-05	0.39876	0.548413	1.89132	1	1	1.60124	0.548413	0.39876	4.96032e-05	0.275099	1.7249	0.719544	1.7249	1.60124	0.39876	0.548413	0.275099	4.96032e-05	1.28046	0.275099	1.28046	1.45159	1.60124	1.89132	1.7249	1.28046	4.96032e-05	0.719544	0.719544	1.28046	1.28046	1	0.719544	0.275099	0.719544	4.96032e-05	0.39876	0.108681	0.904861	1	1.7249	1.28046	0.719544	0.39876	4.96032e-05	0.275099	1.7249	1.60124	1.60124	1.45159	1.28046	0.108681	0.275099	4.96032e-05	FALSE	LOC_Os04g28250	3.52053e-17	1.26932e-17	24	7.75	LOC_Os04g28250	0.000164161	0.000115947	20	18.75	TRUE	FALSE	-11	4
MH04t0315800	FALSE	FALSE	4.96032e-05	0.0311508	0.00173611	0.00550595	0.0311508	0.00550595	0.00173611	0.0141369	0.0311508	4.96032e-05	0.00550595	0.0141369	0.0610119	0.0610119	0.00550595	0.00550595	0.00173611	0.00550595	4.96032e-05	0.000396825	0.108681	0.0311508	0.0141369	0.00173611	0.00550595	0.0141369	0.000396825	4.96032e-05	0.178869	0.0610119	0.0311508	0.00550595	0.0311508	0.0610119	0.108681	0.178869	4.96032e-05	0.0141369	0.00550595	0.108681	0.00550595	0.0610119	0.0311508	0.0610119	0.0141369	4.96032e-05	0.00550595	0.0311508	0.00173611	0.00550595	0.0141369	0.0311508	0.00550595	0.00550595	4.96032e-05	0.0141369	0.0141369	0.00550595	0.00173611	0.00550595	0.108681	0.0311508	0.0141369	4.96032e-05	FALSE	LOC_Os04g28420	8.552e-70	1.71456e-71	24	4.25	LOC_Os04g28420	1.27516e-50	5.80877e-52	24	4.5	TRUE	TRUE	-0.25	0
MH04t0356400	FALSE	FALSE	4.96032e-05	0.0610119	0.39876	0.275099	0.178869	0.108681	0.275099	0.719544	0.0610119	4.96032e-05	0.0141369	0.00550595	0.0141369	0.0311508	0.00550595	0.178869	0.39876	0.0141369	4.96032e-05	0.00550595	0.0610119	0.108681	0.00550595	0.0610119	0.275099	0.00550595	0.00550595	4.96032e-05	0.0311508	0.0610119	4.96032e-05	0.0311508	0.178869	0.0141369	0.0610119	0.0311508	4.96032e-05	0.000396825	0.0311508	0.0610119	0.108681	0.0311508	0.108681	0.0610119	0.000396825	4.96032e-05	0.0610119	0.108681	0.275099	0.00550595	0.00550595	4.96032e-05	0.0311508	0.0610119	4.96032e-05	0.0311508	0.719544	0.178869	0.0610119	0.0311508	0.0610119	0.108681	0.0311508	4.96032e-05	TRUE	LOC_Os04g30420	2.44805e-27	5.06411e-28	21.5	5.25	LOC_Os04g30420	7.69504e-52	3.22208e-53	22.5	5	TRUE	TRUE	0.25	-1
MH04t0359100	FALSE	FALSE	4.96032e-05	0.000396825	0.275099	0.178869	0.108681	0.548413	0.904861	1	0.000396825	4.96032e-05	0.39876	0.108681	0.178869	0.39876	0.719544	1.28046	0.275099	0.39876	4.96032e-05	0.548413	1.45159	0.0610119	1.45159	0.904861	0.178869	0.108681	0.548413	4.96032e-05	1.28046	0.275099	0.904861	1.45159	0.108681	0.178869	1.45159	1.28046	4.96032e-05	1.7249	0.39876	1.28046	0.548413	0.39876	0.0610119	0.275099	1.7249	4.96032e-05	1	0.548413	0.904861	0.719544	1.45159	0.904861	0.39876	1	4.96032e-05	0.548413	1	1.28046	0.904861	1.45159	1.28046	0.548413	0.548413	4.96032e-05	FALSE	LOC_Os02g30050	1.27817e-24	3.0885e-25	24	10.75	LOC_Os02g30050	0.00255953	0.00195418	22	6	TRUE	FALSE	4.75	2
MH04t0359200	FALSE	FALSE	4.96032e-05	0.275099	0.548413	0.178869	0.108681	0.178869	0.39876	0.904861	0.275099	4.96032e-05	0.178869	0.108681	0.0610119	0.108681	0.0311508	0.39876	0.548413	0.178869	4.96032e-05	0.0311508	0.0141369	0.548413	0.548413	0.39876	0.178869	0.108681	0.0311508	4.96032e-05	0.00550595	0.39876	0.39876	0.904861	0.108681	0.0610119	0.0141369	0.00550595	4.96032e-05	0.275099	0.108681	0.39876	0.178869	0.108681	0.548413	0.39876	0.275099	4.96032e-05	0.178869	0.108681	0.39876	0.0311508	0.548413	0.39876	0.108681	0.178869	4.96032e-05	0.275099	0.904861	0.39876	0.39876	0.904861	0.39876	0.108681	0.275099	4.96032e-05	FALSE	LOC_Os04g30740	8.75504e-34	1.26091e-34	23	8.25	LOC_Os04g30740	7.31521e-22	1.83974e-22	21.5	7.75	TRUE	TRUE	0.5	1.5
MH04t0359500	FALSE	FALSE	4.96032e-05	0.178869	0.108681	1.45159	0.0311508	0.39876	0.904861	1.93899	0.178869	4.96032e-05	0.0311508	1.45159	0.108681	0.39876	1.60124	1.28046	0.108681	0.0311508	4.96032e-05	1.82113	0.39876	0.548413	1.7249	1.7249	1.45159	1.45159	1.82113	4.96032e-05	1.60124	1.7249	0.0311508	0.548413	0.0311508	0.108681	0.39876	1.60124	4.96032e-05	0.275099	1	1.45159	0.39876	0.39876	0.548413	1.7249	0.275099	4.96032e-05	1.82113	1.28046	0.904861	1.60124	1.7249	0.0311508	1	1.82113	4.96032e-05	1.45159	1.93899	1.28046	1.7249	0.548413	1.45159	1.28046	1.45159	4.96032e-05	FALSE	LOC_Os04g30760	3.06258e-16	1.16601e-16	24	11.25	LOC_Os04g30760	4.5794e-05	3.12397e-05	24	10.5	TRUE	FALSE	0.75	0
MH04t0360200	FALSE	FALSE	4.96032e-05	0.178869	0.178869	0.108681	0.0610119	0.548413	0.548413	1.45159	0.178869	4.96032e-05	0.39876	0.548413	1	0.548413	0.275099	1.45159	0.178869	0.39876	4.96032e-05	0.548413	0.39876	0.108681	0.108681	0.719544	0.108681	0.548413	0.548413	4.96032e-05	0.548413	0.178869	0.719544	1.28046	0.0610119	1	0.39876	0.548413	4.96032e-05	0.904861	0.108681	0.719544	0.548413	0.548413	0.108681	0.178869	0.904861	4.96032e-05	0.39876	0.904861	0.548413	0.275099	0.108681	0.719544	0.108681	0.39876	4.96032e-05	0.548413	1.45159	1.45159	0.719544	1.28046	0.719544	0.904861	0.548413	4.96032e-05	FALSE	LOC_Os04g30790	4.59739e-15	1.87184e-15	20	14.5	LOC_Os04g30790	4.15469e-08	2.35768e-08	22	19	TRUE	FALSE	-4.5	-2
MH04t0362300	FALSE	FALSE	4.96032e-05	0.0311508	0.178869	0.275099	0.0610119	0.0141369	0.275099	0.719544	0.0311508	4.96032e-05	0.0311508	0.178869	0.0311508	0.00550595	1	0.548413	0.178869	0.0311508	4.96032e-05	0.548413	0.39876	0.178869	0.904861	0.719544	0.275099	0.178869	0.548413	4.96032e-05	0.275099	0.275099	0.39876	1.28046	0.0610119	0.0311508	0.39876	0.275099	4.96032e-05	0.00173611	1.28046	0.0610119	0.0141369	0.00550595	0.178869	0.275099	0.00173611	4.96032e-05	0.904861	0.178869	0.275099	1	0.904861	0.39876	1.28046	0.904861	4.96032e-05	1.93899	0.719544	0.548413	0.719544	1.28046	0.0610119	0.178869	1.93899	4.96032e-05	FALSE	LOC_Os04g31000	7.14802e-25	1.70231e-25	24	10.75	LOC_Os04g31000	2.2692e-08	1.26847e-08	24	8.75	TRUE	FALSE	2	0
MH04t0362900	FALSE	FALSE	4.96032e-05	0.178869	0.0311508	0.00550595	0.108681	0.0610119	0.00173611	0.0610119	0.178869	4.96032e-05	0.108681	0.275099	0.548413	0.719544	0.178869	0.178869	0.0311508	0.108681	4.96032e-05	0.0610119	0.0610119	0.548413	0.0311508	0.108681	0.00550595	0.275099	0.0610119	4.96032e-05	0.0610119	0.108681	0.0311508	0.0311508	0.108681	0.548413	0.0610119	0.0610119	4.96032e-05	0.108681	0.108681	0.00550595	0.0610119	0.719544	0.548413	0.108681	0.108681	4.96032e-05	0.178869	0.178869	0.00173611	0.178869	0.0311508	0.0311508	0.108681	0.178869	4.96032e-05	0.0610119	0.0610119	0.178869	0.108681	0.0311508	0.00550595	0.178869	0.0610119	4.96032e-05	FALSE	LOC_Os04g31040	2.23154e-36	2.80904e-37	20	15	LOC_Os04g31040	6.43535e-31	9.226e-32	24	14.75	TRUE	TRUE	0.25	-4
MH04t0363400	FALSE	FALSE	4.96032e-05	0.39876	0.0311508	0.0311508	0.108681	0.108681	0.0610119	0.0610119	0.39876	4.96032e-05	0.108681	0.275099	0.548413	0.548413	0.39876	0.178869	0.0311508	0.108681	4.96032e-05	0.0610119	0.0610119	0.719544	0.108681	0.108681	0.0311508	0.275099	0.0610119	4.96032e-05	0.178869	0.719544	0.0311508	0.108681	0.108681	0.548413	0.0610119	0.178869	4.96032e-05	0.39876	0.108681	0.108681	0.108681	0.548413	0.719544	0.719544	0.39876	4.96032e-05	0.108681	0.0311508	0.0610119	0.39876	0.108681	0.0311508	0.108681	0.108681	4.96032e-05	0.0141369	0.0610119	0.178869	0.108681	0.108681	0.108681	0.0311508	0.0141369	4.96032e-05	FALSE		5.4417e-22	1.51701e-22	23.5	0.25		3.70783e-06	2.35831e-06	24	0.5	TRUE	FALSE	-0.25	-0.5
MH04t0364300	FALSE	FALSE	4.96032e-05	0.0311508	0.0610119	0.0141369	0.39876	0.39876	0.719544	1.89132	0.0311508	4.96032e-05	0.108681	0.00550595	0.548413	0.548413	0.548413	1.93899	0.0610119	0.108681	4.96032e-05	0.39876	1	0.0610119	1.7249	1.7249	0.0141369	0.00550595	0.39876	4.96032e-05	0.719544	1	0.178869	1.96885	0.39876	0.548413	1	0.719544	4.96032e-05	0.39876	0.719544	0.719544	0.39876	0.548413	0.0610119	1	0.39876	4.96032e-05	1.45159	1	0.719544	0.548413	1.7249	0.178869	0.719544	1.45159	4.96032e-05	1.45159	1.89132	1.93899	1.7249	1.96885	0.719544	1	1.45159	4.96032e-05	FALSE	LOC_Os04g31190	1.21509e-37	1.42092e-38	21.5	13	LOC_Os04g31190	6.62843e-07	4.04076e-07	24	8.5	TRUE	FALSE	4.5	-2.5
MH04t0364400	FALSE	FALSE	4.96032e-05	0.0610119	0.39876	0.0311508	0.0141369	0.178869	0.108681	0.178869	0.0610119	4.96032e-05	0.0141369	0.108681	0.0610119	0.0610119	0.108681	0.0610119	0.39876	0.0141369	4.96032e-05	0.275099	0.39876	0.178869	0.275099	0.178869	0.0311508	0.108681	0.275099	4.96032e-05	0.275099	0.0311508	0.0610119	0.275099	0.0141369	0.0610119	0.39876	0.275099	4.96032e-05	0.178869	0.548413	0.0141369	0.178869	0.0610119	0.178869	0.0311508	0.178869	4.96032e-05	0.548413	0.0610119	0.108681	0.108681	0.275099	0.0610119	0.548413	0.548413	4.96032e-05	0.904861	0.178869	0.0610119	0.178869	0.275099	0.0141369	0.0610119	0.904861	4.96032e-05	FALSE	LOC_Os04g31210	5.24155e-33	7.93141e-34	21.5	12.25	LOC_Os04g31210	6.92754e-08	3.98084e-08	20	10.75	TRUE	FALSE	1.5	1.5
MH04t0377800	FALSE	FALSE	4.96032e-05	0.00550595	0.0141369	0.00173611	0.000396825	0.000396825	4.96032e-05	0.000396825	0.00550595	4.96032e-05	0.00550595	0.0311508	0.0141369	0.0141369	0.00550595	0.0141369	0.0141369	0.00550595	4.96032e-05	0.00173611	0.00550595	0.00550595	0.0141369	0.00550595	0.00173611	0.0311508	0.00173611	4.96032e-05	0.000396825	0.000396825	0.00173611	0.000396825	0.000396825	0.0141369	0.00550595	0.000396825	4.96032e-05	4.96032e-05	0.000396825	4.96032e-05	0.000396825	0.0141369	0.00550595	0.000396825	4.96032e-05	4.96032e-05	0.000396825	4.96032e-05	4.96032e-05	0.00550595	0.0141369	0.00173611	0.000396825	0.000396825	4.96032e-05	0.000396825	0.000396825	0.0141369	0.00550595	0.000396825	4.96032e-05	4.96032e-05	0.000396825	4.96032e-05	FALSE	LOC_Os04g31690	2.54894e-69	5.2108e-71	23	8.25	LOC_Os04g31690	1.24465e-50	5.66157e-52	23	8.5	TRUE	TRUE	-0.25	0
MH04t0380500	FALSE	FALSE	4.96032e-05	0.548413	0.275099	0.719544	0.275099	0.0311508	0.904861	0.39876	0.548413	4.96032e-05	0.0141369	0.0311508	0.0610119	0.178869	0.0610119	0.108681	0.275099	0.0141369	4.96032e-05	0.00550595	0.0610119	0.39876	0.178869	0.548413	0.719544	0.0311508	0.00550595	4.96032e-05	0.0311508	0.904861	0.108681	0.719544	0.275099	0.0610119	0.0610119	0.0311508	4.96032e-05	0.39876	0.0610119	0.275099	0.0311508	0.178869	0.39876	0.904861	0.39876	4.96032e-05	1	0.108681	0.904861	0.0610119	0.178869	0.108681	0.0610119	1	4.96032e-05	0.548413	0.39876	0.108681	0.548413	0.719544	0.275099	0.108681	0.548413	4.96032e-05	FALSE		2.85631e-32	4.4986e-33	24	21		1.40159e-18	4.2758e-19	24	17.75	TRUE	TRUE	3.25	0
MH04t0381300	FALSE	FALSE	4.96032e-05	0.39876	0.275099	0.178869	0.0311508	0.0141369	0.178869	0.0311508	0.39876	4.96032e-05	0.00550595	0.0610119	0.108681	0.0610119	0.0610119	0.108681	0.275099	0.00550595	4.96032e-05	0.0311508	0.0141369	0.0311508	0.0311508	0.178869	0.178869	0.0610119	0.0311508	4.96032e-05	0.0311508	0.0141369	0.178869	0.108681	0.0311508	0.108681	0.0141369	0.0311508	4.96032e-05	0.000396825	0.00550595	0.0141369	0.0141369	0.0610119	0.0311508	0.0141369	0.000396825	4.96032e-05	0.0141369	0.00550595	0.178869	0.0610119	0.0311508	0.178869	0.00550595	0.0141369	4.96032e-05	0.0311508	0.0311508	0.108681	0.178869	0.108681	0.0141369	0.00550595	0.0311508	4.96032e-05	FALSE	LOC_Os04g32030	9.4885e-36	1.23619e-36	23	0.75	LOC_Os04g32030	2.76489e-38	2.57896e-39	20.5	1.75	TRUE	TRUE	-1	2.5
MH04t0381600	FALSE	FALSE	4.96032e-05	0.108681	0.0141369	0.0610119	0.39876	0.108681	0.275099	0.548413	0.108681	4.96032e-05	0.108681	0.0311508	0.275099	0.39876	1	0.39876	0.0141369	0.108681	4.96032e-05	0.0141369	0.719544	0.0311508	0.548413	0.548413	0.0610119	0.0311508	0.0141369	4.96032e-05	0.39876	0.275099	0.904861	1.28046	0.39876	0.275099	0.719544	0.39876	4.96032e-05	0.904861	0.548413	0.904861	0.108681	0.39876	0.0311508	0.275099	0.904861	4.96032e-05	0.719544	0.39876	0.275099	1	0.548413	0.904861	0.548413	0.719544	4.96032e-05	0.39876	0.548413	0.39876	0.548413	1.28046	0.904861	0.39876	0.39876	4.96032e-05	FALSE	LOC_Os04g32050	5.14618e-17	1.8754e-17	23	22	LOC_Os04g32050	1.62635e-08	9.00996e-09	20	5.25	TRUE	FALSE	16.75	3
MH04t0381700	FALSE	FALSE	4.96032e-05	0.548413	0.719544	1	0.548413	1.28046	0.904861	1.60124	0.548413	4.96032e-05	0.00550595	0.0311508	0.0610119	0.39876	0.178869	0.39876	0.719544	0.00550595	4.96032e-05	0.0610119	0.0311508	0.108681	0.108681	0.108681	1	0.0311508	0.0610119	4.96032e-05	0.548413	0.108681	0.548413	0.275099	0.548413	0.0610119	0.0311508	0.548413	4.96032e-05	0.39876	0.178869	0.39876	1.28046	0.39876	0.108681	0.108681	0.39876	4.96032e-05	0.719544	0.178869	0.904861	0.178869	0.108681	0.548413	0.178869	0.719544	4.96032e-05	0.39876	1.60124	0.39876	0.108681	0.275099	0.39876	0.178869	0.39876	4.96032e-05	FALSE		3.27522e-16	1.24912e-16	21	14.25		2.42581e-16	8.54525e-17	24	14.75	TRUE	TRUE	-0.5	-3
MH04t0382100	FALSE	FALSE	4.96032e-05	0.178869	0.904861	0.108681	0.108681	0.275099	1	0.39876	0.178869	4.96032e-05	0.0311508	0.00550595	0.0311508	0.108681	0.178869	0.39876	0.904861	0.0311508	4.96032e-05	0.178869	0.39876	0.39876	0.108681	0.108681	0.108681	0.00550595	0.178869	4.96032e-05	0.00173611	0.178869	0.275099	0.548413	0.108681	0.0311508	0.39876	0.00173611	4.96032e-05	0.39876	0.548413	0.548413	0.275099	0.108681	0.39876	0.178869	0.39876	4.96032e-05	0.108681	0.904861	1	0.178869	0.108681	0.275099	0.548413	0.108681	4.96032e-05	1	0.39876	0.39876	0.108681	0.548413	0.548413	0.904861	1	4.96032e-05	FALSE	LOC_Os04g32090	9.07095e-27	1.94262e-27	21	12.25	LOC_Os04g32090	8.98043e-13	3.88131e-13	21.5	13	TRUE	FALSE	-0.75	-0.5
MH04t0393200	FALSE	FALSE	4.96032e-05	4.96032e-05	0.548413	0.0311508	0.275099	1.28046	0.275099	1.45159	4.96032e-05	4.96032e-05	0.548413	0.0311508	0.275099	1.28046	0.275099	1.45159	0.548413	0.548413	4.96032e-05	1	0.0610119	0.178869	0.719544	1.93899	0.0311508	0.0311508	1	4.96032e-05	0.39876	1	0.39876	0.548413	0.275099	0.275099	0.0610119	0.39876	4.96032e-05	0.39876	0.178869	1.28046	1.28046	1.28046	0.178869	1	0.39876	4.96032e-05	0.178869	1.60124	0.275099	0.275099	0.719544	0.39876	0.178869	0.178869	4.96032e-05	0.904861	1.45159	1.45159	1.93899	0.548413	1.28046	1.60124	0.904861	4.96032e-05	FALSE	LOC_Os04g32490	1.17488e-28	2.26048e-29	20	14.5	LOC_Os04g32490	0.143609	0.122737	24	13	TRUE	FALSE	1.5	-4
MH04t0394200	FALSE	FALSE	4.96032e-05	0.0311508	0.39876	0.39876	0.178869	0.275099	0.548413	1.45159	0.0311508	4.96032e-05	0.108681	0.275099	0.275099	0.0610119	0.178869	0.904861	0.39876	0.108681	4.96032e-05	0.39876	0.178869	0.108681	0.275099	1.45159	0.39876	0.275099	0.39876	4.96032e-05	0.719544	0.548413	1.28046	0.719544	0.178869	0.275099	0.178869	0.719544	4.96032e-05	0.108681	0.904861	1.7249	0.275099	0.0610119	0.108681	0.548413	0.108681	4.96032e-05	0.39876	1.60124	0.548413	0.178869	0.275099	1.28046	0.904861	0.39876	4.96032e-05	1.93899	1.45159	0.904861	1.45159	0.719544	1.7249	1.60124	1.93899	4.96032e-05	FALSE	LOC_Os04g32600	3.74113e-25	8.7989e-26	24	9.25	LOC_Os04g32600	0.000430131	0.000311946	24	11	TRUE	FALSE	-1.75	0
MH04t0394600	FALSE	FALSE	4.96032e-05	0.178869	0.0610119	0.108681	0.108681	0.0311508	0.0610119	0.548413	0.178869	4.96032e-05	1	0.275099	0.548413	0.108681	0.178869	0.548413	0.0610119	1	4.96032e-05	0.0311508	0.108681	0.108681	0.178869	0.904861	0.108681	0.275099	0.0311508	4.96032e-05	0.178869	0.0141369	0.0311508	1	0.108681	0.548413	0.108681	0.178869	4.96032e-05	0.0141369	0.0311508	0.39876	0.0311508	0.108681	0.108681	0.0141369	0.0141369	4.96032e-05	0.000396825	0.39876	0.0610119	0.178869	0.178869	0.0311508	0.0311508	0.000396825	4.96032e-05	0.275099	0.548413	0.548413	0.904861	1	0.39876	0.39876	0.275099	4.96032e-05	FALSE	LOC_Os04g32650	1.109e-31	1.80424e-32	22	16.5	LOC_Os04g32650	3.25076e-18	1.01649e-18	24	15.5	TRUE	TRUE	1	-2
MH04t0398900	FALSE	FALSE	4.96032e-05	0.000396825	0.00173611	0.00173611	0.00550595	0.00550595	0.00173611	0.00550595	0.000396825	4.96032e-05	0.000396825	0.00550595	0.00173611	0.00173611	0.00550595	0.00173611	0.00173611	0.000396825	4.96032e-05	0.00173611	0.000396825	0.000396825	0.00173611	0.000396825	0.00173611	0.00550595	0.00173611	4.96032e-05	0.000396825	0.000396825	4.96032e-05	0.000396825	0.00550595	0.00173611	0.000396825	0.000396825	4.96032e-05	4.96032e-05	0.000396825	4.96032e-05	0.00550595	0.00173611	0.000396825	0.000396825	4.96032e-05	4.96032e-05	0.000396825	4.96032e-05	0.00173611	0.00550595	0.00173611	4.96032e-05	0.000396825	0.000396825	4.96032e-05	0.000396825	0.00550595	0.00173611	0.000396825	0.000396825	4.96032e-05	4.96032e-05	0.000396825	4.96032e-05	FALSE	LOC_Os04g33060	3.07706e-84	2.18447e-86	21.5	3.75	LOC_Os04g33060	1.83708e-114	1.20757e-118	21.5	4	TRUE	TRUE	-0.25	0
MH04t0399100	FALSE	FALSE	4.96032e-05	0.108681	0.0610119	0.0141369	0.0141369	0.0311508	0.00550595	0.0311508	0.108681	4.96032e-05	0.000396825	0.108681	0.275099	0.00173611	0.178869	0.0141369	0.0610119	0.000396825	4.96032e-05	0.178869	0.178869	0.000396825	0.108681	0.00550595	0.0141369	0.108681	0.178869	4.96032e-05	0.0610119	0.108681	0.00550595	0.275099	0.0141369	0.275099	0.178869	0.0610119	4.96032e-05	0.108681	0.0311508	0.108681	0.0311508	0.00173611	0.000396825	0.108681	0.108681	4.96032e-05	0.0610119	0.0141369	0.00550595	0.178869	0.108681	0.00550595	0.0311508	0.0610119	4.96032e-05	0.178869	0.0311508	0.0141369	0.00550595	0.275099	0.108681	0.0141369	0.178869	4.96032e-05	FALSE	LOC_Os04g33080	8.97849e-40	9.29542e-41	20.5	4	LOC_Os04g33080	3.03616e-34	3.54449e-35	20.5	4.75	TRUE	TRUE	-0.75	0
MH04t0399300	FALSE	FALSE	4.96032e-05	0.0311508	0.0141369	0.00173611	0.0141369	0.0610119	0.00173611	0.275099	0.0311508	4.96032e-05	0.00550595	0.0311508	0.00550595	0.00550595	0.108681	0.0610119	0.0141369	0.00550595	4.96032e-05	0.0610119	0.00173611	0.0141369	0.0610119	0.0311508	0.00173611	0.0311508	0.0610119	4.96032e-05	0.0141369	0.0610119	0.00173611	0.108681	0.0141369	0.00550595	0.00173611	0.0141369	4.96032e-05	0.00173611	0.0141369	0.0311508	0.0610119	0.00550595	0.0141369	0.0610119	0.00173611	4.96032e-05	0.0610119	0.0311508	0.00173611	0.108681	0.0610119	0.00173611	0.0141369	0.0610119	4.96032e-05	0.275099	0.275099	0.0610119	0.0311508	0.108681	0.0311508	0.0311508	0.275099	4.96032e-05	FALSE		8.44651e-56	3.68109e-57	23.5	5		3.49596e-48	1.86368e-49	21.5	6.25	TRUE	TRUE	-1.25	2
MH04t0400400	FALSE	FALSE	4.96032e-05	0.000396825	0.00173611	0.00550595	0.00173611	0.0311508	0.0141369	0.00550595	0.000396825	4.96032e-05	0.000396825	0.00173611	0.00550595	0.0141369	0.00550595	0.00173611	0.00173611	0.000396825	4.96032e-05	0.000396825	0.0141369	0.00550595	0.00173611	0.00550595	0.00550595	0.00173611	0.000396825	4.96032e-05	0.00550595	0.00173611	0.000396825	0.0141369	0.00173611	0.00550595	0.0141369	0.00550595	4.96032e-05	0.00550595	0.0141369	0.00550595	0.0311508	0.0141369	0.00550595	0.00173611	0.00550595	4.96032e-05	0.000396825	0.00173611	0.0141369	0.00550595	0.00173611	0.000396825	0.0141369	0.000396825	4.96032e-05	0.00550595	0.00550595	0.00173611	0.00550595	0.0141369	0.00550595	0.00173611	0.00550595	4.96032e-05	FALSE		9.56149e-102	1.50842e-104	24	23.75		5.96081e-87	1.95912e-89	23.5	0.25	TRUE	TRUE	23.5	0.5
MH04t0400600	FALSE	FALSE	4.96032e-05	0.178869	0.39876	0.00173611	0.0311508	0.108681	0.0610119	0.178869	0.178869	4.96032e-05	0.0141369	0.39876	0.108681	0.275099	1	1	0.39876	0.0141369	4.96032e-05	0.39876	0.275099	0.275099	1	0.39876	0.00173611	0.39876	0.39876	4.96032e-05	0.0311508	0.0311508	0.178869	0.0610119	0.0311508	0.108681	0.275099	0.0311508	4.96032e-05	0.178869	0.548413	0.275099	0.108681	0.275099	0.275099	0.0311508	0.178869	4.96032e-05	0.275099	0.548413	0.0610119	1	1	0.178869	0.548413	0.275099	4.96032e-05	0.39876	0.178869	1	0.39876	0.0610119	0.275099	0.548413	0.39876	4.96032e-05	FALSE		7.35612e-30	1.32152e-30	24	18		6.4496e-20	1.82766e-20	23.5	15	TRUE	TRUE	3	0.5
MH04t0400700	FALSE	FALSE	4.96032e-05	0.0610119	0.275099	0.108681	0.0311508	0.178869	0.719544	0.904861	0.0610119	4.96032e-05	0.0311508	0.00550595	0.275099	0.719544	0.178869	0.548413	0.275099	0.0311508	4.96032e-05	0.178869	0.39876	0.904861	0.548413	0.39876	0.108681	0.00550595	0.178869	4.96032e-05	0.39876	0.548413	0.108681	0.39876	0.0311508	0.275099	0.39876	0.39876	4.96032e-05	0.548413	1.60124	0.719544	0.178869	0.719544	0.904861	0.548413	0.548413	4.96032e-05	1	0.548413	0.719544	0.178869	0.548413	0.108681	1.60124	1	4.96032e-05	0.904861	0.904861	0.548413	0.39876	0.39876	0.719544	0.548413	0.904861	4.96032e-05	FALSE	LOC_Os04g33220	1.12452e-33	1.63433e-34	22	12	LOC_Os04g33220	0.000872798	0.00064595	24	11.25	TRUE	FALSE	0.75	-2
MH04t0401900	FALSE	FALSE	4.96032e-05	0.0311508	0.00550595	0.00550595	0.0610119	0.00550595	0.108681	0.0610119	0.0311508	4.96032e-05	0.00173611	0.0141369	0.0311508	0.00173611	0.00173611	0.108681	0.00550595	0.00173611	4.96032e-05	0.0141369	0.108681	0.00173611	0.0141369	0.108681	0.00550595	0.0141369	0.0141369	4.96032e-05	0.0311508	0.0141369	0.0610119	0.0311508	0.0610119	0.0311508	0.108681	0.0311508	4.96032e-05	0.0311508	0.0311508	0.0610119	0.00550595	0.00173611	0.00173611	0.0141369	0.0311508	4.96032e-05	0.0141369	0.108681	0.108681	0.00173611	0.0141369	0.0610119	0.0311508	0.0141369	4.96032e-05	0.108681	0.0610119	0.108681	0.108681	0.0311508	0.0610119	0.108681	0.108681	4.96032e-05	FALSE	LOC_Os04g33300	4.33395e-60	1.51274e-61	22	18.25	LOC_Os04g33300	3.15189e-32	4.18719e-33	21	17.25	TRUE	TRUE	1	1
MH04t0402000	FALSE	FALSE	4.96032e-05	0.0610119	0.0610119	0.00550595	0.0311508	0.0311508	0.00550595	0.0311508	0.0610119	4.96032e-05	0.00173611	0.0311508	0.0311508	0.00550595	0.0311508	0.0311508	0.0610119	0.00173611	4.96032e-05	0.00550595	0.00550595	0.000396825	0.00550595	0.00550595	0.00550595	0.0311508	0.00550595	4.96032e-05	0.0141369	0.00173611	4.96032e-05	0.00173611	0.0311508	0.0311508	0.00550595	0.0141369	4.96032e-05	0.00173611	0.0141369	0.0141369	0.0311508	0.00550595	0.000396825	0.00173611	0.00173611	4.96032e-05	0.00173611	0.00173611	0.00550595	0.0311508	0.00550595	4.96032e-05	0.0141369	0.00173611	4.96032e-05	0.00173611	0.0311508	0.0311508	0.00550595	0.00173611	0.0141369	0.00173611	0.00173611	4.96032e-05	FALSE	LOC_Os04g33310	1.33559e-30	2.3107e-31	24	10.25	LOC_Os04g33310	2.39123e-57	6.83747e-59	24	10.75	TRUE	TRUE	-0.5	0
MH04t0403200	FALSE	TRUE	4.96032e-05	0.275099	0.0610119	0.39876	0.178869	0.108681	0.108681	0.548413	0.275099	4.96032e-05	0.108681	0.548413	0.548413	0.39876	0.178869	0.719544	0.0610119	0.108681	4.96032e-05	0.39876	0.39876	0.275099	0.0311508	0.275099	0.39876	0.548413	0.39876	4.96032e-05	0.0610119	0.00550595	0.0311508	0.00550595	0.178869	0.548413	0.39876	0.0610119	4.96032e-05	0.00550595	0.108681	0.275099	0.108681	0.39876	0.275099	0.00550595	0.00550595	4.96032e-05	0.0141369	0.0610119	0.108681	0.178869	0.0311508	0.0311508	0.108681	0.0141369	4.96032e-05	0.0610119	0.548413	0.719544	0.275099	0.00550595	0.275099	0.0610119	0.0610119	4.96032e-05	FALSE	LOC_Os04g33440	3.84851e-19	1.24995e-19	23	9	LOC_Os04g33440	1.06545e-32	1.3685e-33	20	9.75	TRUE	TRUE	-0.75	3
MH04t0403300	FALSE	FALSE	4.96032e-05	0.00173611	0.108681	0.0311508	0.275099	0.0311508	0.719544	0.39876	0.00173611	4.96032e-05	0.108681	0.00550595	0.275099	0.0311508	0.719544	0.39876	0.108681	0.108681	4.96032e-05	0.178869	0.39876	0.0141369	0.548413	0.275099	0.0311508	0.00550595	0.178869	4.96032e-05	0.178869	0.0610119	0.904861	0.275099	0.275099	0.275099	0.39876	0.178869	4.96032e-05	0.39876	0.548413	1.60124	0.0311508	0.0311508	0.0141369	0.0610119	0.39876	4.96032e-05	1.28046	0.548413	0.719544	0.719544	0.548413	0.904861	0.548413	1.28046	4.96032e-05	0.719544	0.39876	0.39876	0.275099	0.275099	1.60124	0.548413	0.719544	4.96032e-05	FALSE		1.52263e-36	1.89565e-37	20.5	3.75		9.6437e-11	4.69982e-11	21	3.25	TRUE	FALSE	0.5	-0.5
MH04t0403900	FALSE	FALSE	4.96032e-05	0.275099	0.548413	0.178869	0.719544	0.719544	1.28046	1.45159	0.275099	4.96032e-05	0.0610119	0.0311508	0.0311508	0.275099	0.178869	0.275099	0.548413	0.0610119	4.96032e-05	0.275099	0.548413	0.275099	0.39876	0.548413	0.178869	0.0311508	0.275099	4.96032e-05	0.178869	0.178869	0.275099	0.39876	0.719544	0.0311508	0.548413	0.178869	4.96032e-05	0.719544	0.275099	0.39876	0.719544	0.275099	0.275099	0.178869	0.719544	4.96032e-05	0.275099	0.178869	1.28046	0.178869	0.39876	0.275099	0.275099	0.275099	4.96032e-05	0.00550595	1.45159	0.275099	0.548413	0.39876	0.39876	0.178869	0.00550595	4.96032e-05	FALSE		1.23329e-27	2.50582e-28	24	22.75		6.91637e-07	4.22447e-07	20	17.75	TRUE	FALSE	5	4
MH04t0405900	FALSE	FALSE	4.96032e-05	0.108681	0.548413	0.548413	0.904861	0.275099	1.60124	0.719544	0.108681	4.96032e-05	0.0141369	0.0610119	0.39876	0.0610119	0.39876	0.548413	0.548413	0.0141369	4.96032e-05	0.178869	0.39876	0.178869	0.0610119	0.904861	0.548413	0.0610119	0.178869	4.96032e-05	0.0610119	0.0141369	0.0610119	0.275099	0.904861	0.39876	0.39876	0.0610119	4.96032e-05	0.178869	0.178869	0.275099	0.275099	0.0610119	0.178869	0.0141369	0.178869	4.96032e-05	0.178869	0.904861	1.60124	0.39876	0.0610119	0.0610119	0.178869	0.178869	4.96032e-05	0.548413	0.719544	0.548413	0.904861	0.275099	0.275099	0.904861	0.548413	4.96032e-05	FALSE		7.19675e-32	1.15854e-32	24	17.75		6.9317e-16	2.50512e-16	20.5	16.5	TRUE	TRUE	1.25	3.5
MH04t0406200	FALSE	FALSE	4.96032e-05	4.96032e-05	0.00173611	0.0610119	0.178869	0.178869	0.0610119	0.0610119	4.96032e-05	4.96032e-05	0.00173611	0.0610119	0.178869	0.178869	0.0610119	0.0610119	0.00173611	0.00173611	4.96032e-05	0.0610119	0.178869	0.178869	0.0610119	0.0610119	0.0610119	0.0610119	0.0610119	4.96032e-05	0.0141369	0.0141369	0.0141369	0.00173611	0.178869	0.178869	0.178869	0.0141369	4.96032e-05	0.00173611	0.0141369	0.00173611	0.178869	0.178869	0.178869	0.0141369	0.00173611	4.96032e-05	0.00173611	0.00173611	0.0610119	0.0610119	0.0610119	0.0141369	0.0141369	0.00173611	4.96032e-05	0.00173611	0.0610119	0.0610119	0.0610119	0.00173611	0.00173611	0.00173611	0.00173611	4.96032e-05	TRUE		4.19567e-32	6.66872e-33	20	6.25		1.01433e-54	3.52046e-56	23.5	5	TRUE	TRUE	1.25	-3.5
MH04t0406400	FALSE	FALSE	4.96032e-05	0.904861	0.548413	0.39876	0.719544	0.719544	1.28046	1.45159	0.904861	4.96032e-05	0.178869	0.275099	0.548413	0.548413	0.719544	1.28046	0.548413	0.178869	4.96032e-05	0.275099	1.28046	1.28046	0.719544	0.108681	0.39876	0.275099	0.275099	4.96032e-05	0.0610119	0.39876	0.108681	0.39876	0.719544	0.548413	1.28046	0.0610119	4.96032e-05	0.0141369	0.108681	1	0.719544	0.548413	1.28046	0.39876	0.0141369	4.96032e-05	0.108681	1	1.28046	0.719544	0.719544	0.108681	0.108681	0.108681	4.96032e-05	0.548413	1.45159	1.28046	0.108681	0.39876	1	1	0.548413	4.96032e-05	FALSE	LOC_Os04g33630	2.62125e-22	7.17815e-23	20	15.25	LOC_Os04g33630	1.1465e-14	4.43662e-15	20	16.75	TRUE	FALSE	-1.5	0
MH04t0406500	FALSE	FALSE	4.96032e-05	0.0311508	0.39876	0.719544	0.0610119	0.178869	0.108681	0.275099	0.0311508	4.96032e-05	0.275099	0.275099	0.00550595	0.108681	0.39876	0.178869	0.39876	0.275099	4.96032e-05	1.45159	0.0610119	0.39876	0.904861	0.275099	0.719544	0.275099	1.45159	4.96032e-05	0.39876	0.719544	0.548413	0.904861	0.0610119	0.00550595	0.0610119	0.39876	4.96032e-05	0.39876	0.108681	0.275099	0.178869	0.108681	0.39876	0.719544	0.39876	4.96032e-05	0.904861	0.108681	0.108681	0.39876	0.904861	0.548413	0.108681	0.904861	4.96032e-05	0.719544	0.275099	0.178869	0.275099	0.904861	0.275099	0.108681	0.719544	4.96032e-05	FALSE		4.89391e-24	1.21471e-24	24	21.5		2.71303e-16	9.58913e-17	24	20	TRUE	TRUE	1.5	0
MH04t0407100	FALSE	FALSE	4.96032e-05	0.000396825	0.00173611	0.000396825	0.00550595	0.0141369	0.0610119	0.00550595	0.000396825	4.96032e-05	0.00550595	4.96032e-05	0.00173611	0.00550595	0.0311508	0.00173611	0.00173611	0.00550595	4.96032e-05	0.00550595	0.000396825	0.0141369	0.0141369	0.00550595	0.000396825	4.96032e-05	0.00550595	4.96032e-05	0.00173611	0.00550595	0.0311508	0.00173611	0.00550595	0.00173611	0.000396825	0.00173611	4.96032e-05	0.00550595	0.00550595	0.00173611	0.0141369	0.00550595	0.0141369	0.00550595	0.00550595	4.96032e-05	0.00173611	0.000396825	0.0610119	0.0311508	0.0141369	0.0311508	0.00550595	0.00173611	4.96032e-05	0.00550595	0.00550595	0.00173611	0.00550595	0.00173611	0.00173611	0.000396825	0.00550595	4.96032e-05	FALSE	LOC_Os04g33700	1.28159e-49	8.01993e-51	20	11.25	LOC_Os04g33700	1.55214e-49	7.62146e-51	20	10.5	TRUE	TRUE	0.75	0
MH04t0407400	FALSE	FALSE	4.96032e-05	0.108681	0.719544	0.275099	0.178869	0.275099	0.904861	0.108681	0.108681	4.96032e-05	0.275099	0.178869	0.108681	0.39876	1.45159	0.39876	0.719544	0.275099	4.96032e-05	0.904861	1.45159	0.275099	1.60124	0.548413	0.275099	0.178869	0.904861	4.96032e-05	0.548413	0.719544	0.39876	0.719544	0.178869	0.108681	1.45159	0.548413	4.96032e-05	1.28046	1.28046	0.548413	0.275099	0.39876	0.275099	0.719544	1.28046	4.96032e-05	1.45159	0.39876	0.904861	1.45159	1.60124	0.39876	1.28046	1.45159	4.96032e-05	1.7249	0.108681	0.39876	0.548413	0.719544	0.548413	0.39876	1.7249	4.96032e-05	FALSE		4.2647e-21	1.25168e-21	24	9.5		0.0221407	0.0180045	24	5	TRUE	FALSE	4.5	0
MH04t0407700	FALSE	FALSE	4.96032e-05	0.275099	0.108681	0.0141369	1	0.719544	0.719544	1.28046	0.275099	4.96032e-05	0.39876	0.275099	1.28046	0.548413	0.904861	0.719544	0.108681	0.39876	4.96032e-05	0.00550595	0.904861	0.275099	0.548413	0.39876	0.0141369	0.275099	0.00550595	4.96032e-05	0.39876	0.39876	0.178869	0.904861	1	1.28046	0.904861	0.39876	4.96032e-05	1	0.0610119	1.28046	0.719544	0.548413	0.275099	0.39876	1	4.96032e-05	0.39876	0.0311508	0.719544	0.904861	0.548413	0.178869	0.0610119	0.39876	4.96032e-05	0.548413	1.28046	0.719544	0.39876	0.904861	1.28046	0.0311508	0.548413	4.96032e-05	FALSE	LOC_Os04g33780	6.00357e-26	1.35438e-26	20	1.5	LOC_Os04g33780	1	1	24	3	TRUE	FALSE	-1.5	-4
MH04t0408300	FALSE	FALSE	4.96032e-05	0.0610119	0.548413	0.548413	0.548413	0.548413	0.719544	0.0141369	0.0610119	4.96032e-05	0.108681	0.0311508	0.275099	0.108681	0.0610119	0.0610119	0.548413	0.108681	4.96032e-05	0.39876	0.178869	0.39876	0.108681	0.548413	0.548413	0.0311508	0.39876	4.96032e-05	0.178869	0.0141369	0.108681	0.548413	0.548413	0.275099	0.178869	0.178869	4.96032e-05	0.39876	0.108681	1.28046	0.548413	0.108681	0.39876	0.0141369	0.39876	4.96032e-05	0.275099	0.275099	0.719544	0.0610119	0.108681	0.108681	0.108681	0.275099	4.96032e-05	0.719544	0.0141369	0.0610119	0.548413	0.548413	1.28046	0.275099	0.719544	4.96032e-05	FALSE	LOC_Os04g33810	1.50274e-21	4.29891e-22	20	9	LOC_Os04g33810	3.62492e-19	1.07368e-19	23	7.5	TRUE	TRUE	1.5	-3
MH04t0408600	FALSE	FALSE	4.96032e-05	0.00550595	0.0141369	0.0141369	0.0141369	0.0141369	0.00550595	0.0610119	0.00550595	4.96032e-05	0.000396825	0.00550595	0.00550595	0.000396825	0.00173611	0.00550595	0.0141369	0.000396825	4.96032e-05	0.00173611	0.00173611	0.00173611	0.00550595	0.00173611	0.0141369	0.00550595	0.00173611	4.96032e-05	4.96032e-05	0.00173611	0.000396825	0.00173611	0.0141369	0.00550595	0.00173611	4.96032e-05	4.96032e-05	0.00173611	0.000396825	0.00173611	0.0141369	0.000396825	0.00173611	0.00173611	0.00173611	4.96032e-05	0.000396825	0.00173611	0.00550595	0.00173611	0.00550595	0.000396825	0.000396825	0.000396825	4.96032e-05	0.00550595	0.0610119	0.00550595	0.00173611	0.00173611	0.00173611	0.00173611	0.00550595	4.96032e-05	FALSE	LOC_Os04g33830	7.76849e-72	1.37364e-73	24	4.5	LOC_Os04g33830	5.57514e-79	3.9579e-81	20.5	6.25	TRUE	TRUE	-1.75	3.5
MH04t0408700	FALSE	FALSE	4.96032e-05	0.00550595	0.0311508	0.00173611	0.0141369	0.00173611	0.0610119	0.00550595	0.00550595	4.96032e-05	0.0141369	0.0311508	0.108681	0.0311508	0.108681	0.0610119	0.0311508	0.0141369	4.96032e-05	0.0311508	0.108681	0.00550595	0.0311508	0.0141369	0.00173611	0.0311508	0.0311508	4.96032e-05	0.0610119	0.00173611	0.0141369	0.000396825	0.0141369	0.108681	0.108681	0.0610119	4.96032e-05	0.0141369	0.0610119	0.0311508	0.00173611	0.0311508	0.00550595	0.00173611	0.0141369	4.96032e-05	0.0141369	0.000396825	0.0610119	0.108681	0.0311508	0.0141369	0.0610119	0.0141369	4.96032e-05	0.00550595	0.00550595	0.0610119	0.0141369	0.000396825	0.0311508	0.000396825	0.00550595	4.96032e-05	FALSE	LOC_Os04g33840	1.12344e-54	5.20625e-56	24	10.75	LOC_Os04g33840	8.32087e-45	5.38207e-46	24	9.75	TRUE	TRUE	1	0
MH04t0409100	FALSE	FALSE	4.96032e-05	0.0610119	0.0311508	0.178869	0.108681	0.904861	0.275099	0.108681	0.0610119	4.96032e-05	0.0311508	0.0610119	0.275099	0.108681	0.275099	0.108681	0.0311508	0.0311508	4.96032e-05	0.00550595	0.178869	0.39876	0.178869	0.00173611	0.178869	0.0610119	0.00550595	4.96032e-05	0.275099	0.275099	0.275099	0.0311508	0.108681	0.275099	0.178869	0.275099	4.96032e-05	0.178869	0.0610119	0.0610119	0.904861	0.108681	0.39876	0.275099	0.178869	4.96032e-05	0.719544	0.39876	0.275099	0.275099	0.178869	0.275099	0.0610119	0.719544	4.96032e-05	0.0610119	0.108681	0.108681	0.00173611	0.0311508	0.0610119	0.39876	0.0610119	4.96032e-05	FALSE	LOC_Os04g33880	1.60671e-16	6.04007e-17	20	10	LOC_Os04g33880	9.85152e-31	1.42401e-31	21	8.75	TRUE	TRUE	1.25	-1
MH04t0409500	FALSE	FALSE	4.96032e-05	0.178869	1	1.60124	0.275099	0.719544	0.719544	0.719544	0.178869	4.96032e-05	0.0610119	0.548413	0.548413	0.178869	1.45159	1	1	0.0610119	4.96032e-05	0.275099	1.60124	0.719544	1.45159	1.45159	1.60124	0.548413	0.275099	4.96032e-05	0.719544	0.275099	0.904861	1.60124	0.275099	0.548413	1.60124	0.719544	4.96032e-05	0.275099	0.0311508	0.275099	0.719544	0.178869	0.719544	0.275099	0.275099	4.96032e-05	0.719544	0.178869	0.719544	1.45159	1.45159	0.904861	0.0311508	0.719544	4.96032e-05	0.178869	0.719544	1	1.45159	1.60124	0.275099	0.178869	0.178869	4.96032e-05	FALSE	LOC_Os04g33900	4.50098e-15	1.8311e-15	24	9.5	LOC_Os04g33900	1.35423e-07	7.91903e-08	24	3.25	TRUE	FALSE	6.25	0
MH04t0410700	FALSE	FALSE	4.96032e-05	0.39876	0.178869	0.719544	0.39876	0.904861	0.904861	0.719544	0.39876	4.96032e-05	0.178869	0.178869	0.178869	0.275099	0.0311508	0.719544	0.178869	0.178869	4.96032e-05	0.178869	0.0141369	0.275099	0.548413	0.0141369	0.719544	0.178869	0.178869	4.96032e-05	0.178869	0.0311508	0.275099	0.178869	0.39876	0.178869	0.0141369	0.178869	4.96032e-05	0.548413	0.108681	0.0610119	0.904861	0.275099	0.275099	0.0311508	0.548413	4.96032e-05	0.719544	0.108681	0.904861	0.0311508	0.548413	0.275099	0.108681	0.719544	4.96032e-05	0.904861	0.719544	0.719544	0.0141369	0.178869	0.0610119	0.108681	0.904861	4.96032e-05	FALSE		1.02406e-20	3.06351e-21	24	20.75		1.27384e-14	4.94448e-15	24	21.5	TRUE	FALSE	-0.75	0
MH04t0411400	FALSE	FALSE	4.96032e-05	0.548413	0.00173611	0.548413	0.275099	0.178869	0.108681	0.275099	0.548413	4.96032e-05	0.548413	0.0610119	0.178869	0.275099	1	0.0610119	0.00173611	0.548413	4.96032e-05	0.548413	0.275099	0.178869	0.275099	0.275099	0.548413	0.0610119	0.548413	4.96032e-05	0.178869	0.275099	0.719544	0.0141369	0.275099	0.178869	0.275099	0.178869	4.96032e-05	0.275099	0.39876	0.0610119	0.178869	0.275099	0.178869	0.275099	0.275099	4.96032e-05	0.108681	0.548413	0.108681	1	0.275099	0.719544	0.39876	0.108681	4.96032e-05	0.39876	0.275099	0.0610119	0.275099	0.0141369	0.0610119	0.548413	0.39876	4.96032e-05	FALSE	LOC_Os04g34100	6.41982e-18	2.22349e-18	20.5	8.75	LOC_Os04g34100	2.89565e-17	9.65597e-18	24	8.75	TRUE	TRUE	0	-3.5
MH04t0415400	FALSE	FALSE	4.96032e-05	0.275099	0.0610119	0.0141369	0.275099	0.0311508	0.000396825	0.0311508	0.275099	4.96032e-05	0.0311508	0.904861	0.719544	0.39876	0.39876	0.178869	0.0610119	0.0311508	4.96032e-05	0.39876	0.108681	0.275099	0.108681	0.00550595	0.0141369	0.904861	0.39876	4.96032e-05	0.548413	0.0311508	0.00550595	0.108681	0.275099	0.719544	0.108681	0.548413	4.96032e-05	0.719544	0.39876	0.0610119	0.0311508	0.39876	0.275099	0.0311508	0.719544	4.96032e-05	0.0141369	0.178869	0.000396825	0.39876	0.108681	0.00550595	0.39876	0.0141369	4.96032e-05	0.0610119	0.0311508	0.178869	0.00550595	0.108681	0.0610119	0.178869	0.0610119	4.96032e-05	FALSE	LOC_Os04g34460	2.90296e-27	6.03377e-28	20	15.5	LOC_Os04g34460	1.69191e-24	3.58222e-25	24	15.75	TRUE	TRUE	-0.25	-4
MH04t0416600	FALSE	FALSE	4.96032e-05	0.00550595	0.0311508	0.00173611	0.000396825	0.00173611	0.00550595	0.0141369	0.00550595	4.96032e-05	0.0141369	0.0311508	0.00173611	0.00550595	0.0610119	0.00550595	0.0311508	0.0141369	4.96032e-05	0.0311508	0.0141369	0.108681	0.0141369	0.00550595	0.00173611	0.0311508	0.0311508	4.96032e-05	0.00550595	0.00173611	0.000396825	0.0610119	0.000396825	0.00173611	0.0141369	0.00550595	4.96032e-05	0.00550595	0.0141369	0.00550595	0.00173611	0.00550595	0.108681	0.00173611	0.00550595	4.96032e-05	0.00550595	0.0610119	0.00550595	0.0610119	0.0141369	0.000396825	0.0141369	0.00550595	4.96032e-05	0.108681	0.0141369	0.00550595	0.00550595	0.0610119	0.00550595	0.0610119	0.108681	4.96032e-05	FALSE		1.07294e-52	5.50822e-54	20.5	8.75		5.77571e-46	3.49283e-47	24	9	TRUE	TRUE	-0.25	-3.5
MH04t0416700	FALSE	FALSE	4.96032e-05	0.108681	0.275099	0.0311508	0.178869	0.108681	0.548413	0.39876	0.108681	4.96032e-05	0.719544	0.178869	0.548413	0.178869	0.719544	0.904861	0.275099	0.719544	4.96032e-05	0.178869	0.904861	0.178869	0.178869	0.0311508	0.0311508	0.178869	0.178869	4.96032e-05	0.275099	0.0141369	0.0610119	0.548413	0.178869	0.548413	0.904861	0.275099	4.96032e-05	0.108681	0.904861	1	0.108681	0.178869	0.178869	0.0141369	0.108681	4.96032e-05	0.0610119	0.548413	0.548413	0.719544	0.178869	0.0610119	0.904861	0.0610119	4.96032e-05	0.548413	0.39876	0.904861	0.0311508	0.548413	1	0.548413	0.548413	4.96032e-05	FALSE		1.14565e-15	4.5079e-16	22.5	12.25		2.08535e-10	1.03781e-10	24	11.25	TRUE	FALSE	1	-1.5
MH04t0428100	FALSE	FALSE	4.96032e-05	0.0311508	0.0141369	0.0141369	0.0311508	0.0141369	0.0311508	0.178869	0.0311508	4.96032e-05	0.0311508	0.275099	0.0610119	0.0311508	0.178869	0.0311508	0.0141369	0.0311508	4.96032e-05	0.0610119	0.108681	0.0610119	0.108681	0.178869	0.0141369	0.275099	0.0610119	4.96032e-05	0.275099	0.178869	0.0311508	0.719544	0.0311508	0.0610119	0.108681	0.275099	4.96032e-05	0.0311508	0.0610119	0.0311508	0.0141369	0.0311508	0.0610119	0.178869	0.0311508	4.96032e-05	0.275099	0.39876	0.0311508	0.178869	0.108681	0.0311508	0.0610119	0.275099	4.96032e-05	0.275099	0.178869	0.0311508	0.178869	0.719544	0.0311508	0.39876	0.275099	4.96032e-05	FALSE	LOC_Os04g35060	2.71653e-41	2.60886e-42	24	17.75	LOC_Os04g35060	2.42632e-21	6.28868e-22	24	18.75	TRUE	TRUE	-1	0
MH04t0428500	FALSE	FALSE	4.96032e-05	0.0311508	0.0141369	0.0610119	0.0141369	0.0141369	0.0311508	0.0311508	0.0311508	4.96032e-05	0.00550595	0.108681	0.0311508	0.00550595	0.0141369	0.0610119	0.0141369	0.00550595	4.96032e-05	0.0141369	0.00173611	4.96032e-05	0.000396825	0.0311508	0.0610119	0.108681	0.0141369	4.96032e-05	0.00173611	0.0141369	0.00550595	0.0311508	0.0141369	0.0311508	0.00173611	0.00173611	4.96032e-05	0.00173611	0.000396825	0.00550595	0.0141369	0.00550595	4.96032e-05	0.0141369	0.00173611	4.96032e-05	0.000396825	0.0311508	0.0311508	0.0141369	0.000396825	0.00550595	0.000396825	0.000396825	4.96032e-05	0.0141369	0.0311508	0.0610119	0.0311508	0.0311508	0.00550595	0.0311508	0.0141369	4.96032e-05	FALSE	LOC_Os04g35100	7.40529e-65	2.02011e-66	20.5	3.25	LOC_Os04g35100	1.9171e-83	9.19924e-86	24	2	TRUE	TRUE	1.25	-3.5
MH04t0428800	FALSE	FALSE	4.96032e-05	0.0141369	0.0610119	0.275099	0.0141369	0.108681	0.178869	1.28046	0.0141369	4.96032e-05	0.0141369	0.548413	0.178869	0.108681	0.178869	0.548413	0.0610119	0.0141369	4.96032e-05	0.275099	0.178869	0.00550595	0.39876	0.548413	0.275099	0.548413	0.275099	4.96032e-05	0.548413	0.178869	1.28046	0.719544	0.0141369	0.178869	0.178869	0.548413	4.96032e-05	0.108681	0.0141369	1.28046	0.108681	0.108681	0.00550595	0.178869	0.108681	4.96032e-05	0.275099	0.719544	0.178869	0.178869	0.39876	1.28046	0.0141369	0.275099	4.96032e-05	1.28046	1.28046	0.548413	0.548413	0.719544	1.28046	0.719544	1.28046	4.96032e-05	FALSE	LOC_Os04g35130	1.77937e-16	6.70437e-17	24	10.75	LOC_Os04g35130	5.55312e-18	1.76416e-18	24	10.5	TRUE	TRUE	0.25	0
MH04t0429600	FALSE	FALSE	4.96032e-05	0.00550595	0.178869	0.000396825	0.0141369	0.00550595	0.0141369	0.00550595	0.00550595	4.96032e-05	0.0311508	0.0141369	0.0311508	0.0141369	0.108681	0.00173611	0.178869	0.0311508	4.96032e-05	0.275099	0.39876	0.275099	0.719544	0.108681	0.000396825	0.0141369	0.275099	4.96032e-05	0.00550595	0.00173611	0.00550595	0.0141369	0.0141369	0.0311508	0.39876	0.00550595	4.96032e-05	0.00550595	0.0141369	0.00550595	0.00550595	0.0141369	0.275099	0.00173611	0.00550595	4.96032e-05	0.00550595	0.00173611	0.0141369	0.108681	0.719544	0.00550595	0.0141369	0.00550595	4.96032e-05	0.0311508	0.00550595	0.00173611	0.108681	0.0141369	0.00550595	0.00173611	0.0311508	4.96032e-05	TRUE	LOC_Os04g35170	9.72008e-31	1.66442e-31	24	9	LOC_Os04g35170	7.73483e-48	4.22001e-49	23.5	9.25	TRUE	TRUE	-0.25	0.5
MH04t0429700	FALSE	FALSE	4.96032e-05	0.904861	1	1	0.39876	0.719544	0.108681	0.275099	0.904861	4.96032e-05	0.0311508	0.904861	0.108681	0.275099	0.0610119	0.0141369	1	0.0311508	4.96032e-05	0.39876	0.39876	0.39876	0.108681	0.108681	1	0.904861	0.39876	4.96032e-05	1	0.39876	0.548413	1.28046	0.39876	0.108681	0.39876	1	4.96032e-05	0.178869	0.0311508	0.00550595	0.719544	0.275099	0.39876	0.39876	0.178869	4.96032e-05	0.108681	0.275099	0.108681	0.0610119	0.108681	0.548413	0.0311508	0.108681	4.96032e-05	0.0141369	0.275099	0.0141369	0.108681	1.28046	0.00550595	0.275099	0.0141369	4.96032e-05	FALSE	LOC_Os04g35180	4.0421e-15	1.64017e-15	24	3.5	LOC_Os04g35180	1.14484e-27	2.001e-28	20.5	5.75	TRUE	TRUE	-2.25	3.5
MH04t0429900	FALSE	FALSE	4.96032e-05	0.00173611	0.719544	0.39876	1.45159	0.904861	0.178869	0.0311508	0.00173611	4.96032e-05	0.39876	0.39876	1	0.548413	0.0610119	0.108681	0.719544	0.39876	4.96032e-05	0.719544	1	0.275099	0.0141369	0.904861	0.39876	0.39876	0.719544	4.96032e-05	0.719544	1.28046	1	1.28046	1.45159	1	1	0.719544	4.96032e-05	0.548413	0.719544	1.82113	0.904861	0.548413	0.275099	1.28046	0.548413	4.96032e-05	0.275099	1	0.178869	0.0610119	0.0141369	1	0.719544	0.275099	4.96032e-05	0.275099	0.0311508	0.108681	0.904861	1.28046	1.82113	1	0.275099	4.96032e-05	FALSE	LOC_Os04g35200	2.95366e-15	1.19055e-15	24	10.25	LOC_Os04g35200	1.31241e-09	6.83942e-10	21	12.75	TRUE	FALSE	-2.5	3
MH04t0430800	FALSE	FALSE	4.96032e-05	0.108681	0.548413	0.0610119	0.39876	0.0311508	0.108681	0.39876	0.108681	4.96032e-05	0.0141369	0.108681	0.108681	0.0141369	0.178869	0.275099	0.548413	0.0141369	4.96032e-05	0.548413	0.0311508	0.0610119	0.0610119	0.548413	0.0610119	0.108681	0.548413	4.96032e-05	0.39876	0.275099	0.275099	0.719544	0.39876	0.108681	0.0311508	0.39876	4.96032e-05	0.275099	0.00550595	0.719544	0.0311508	0.0141369	0.0610119	0.275099	0.275099	4.96032e-05	0.178869	0.108681	0.108681	0.178869	0.0610119	0.275099	0.00550595	0.178869	4.96032e-05	0.548413	0.39876	0.275099	0.548413	0.719544	0.719544	0.108681	0.548413	4.96032e-05	FALSE		1.52493e-30	2.65231e-31	20	13.25		7.716e-06	5.00402e-06	21.5	15.5	TRUE	FALSE	-2.25	-1.5
MH04t0431500	FALSE	FALSE	4.96032e-05	0.00173611	0.00550595	0.0311508	0.0311508	0.275099	0.00550595	0.548413	0.00173611	4.96032e-05	0.00550595	0.0311508	0.00550595	0.108681	0.0311508	0.548413	0.00550595	0.00550595	4.96032e-05	0.0610119	0.0141369	0.178869	0.0610119	0.39876	0.0311508	0.0311508	0.0610119	4.96032e-05	0.0610119	0.39876	0.0610119	0.719544	0.0311508	0.00550595	0.0141369	0.0610119	4.96032e-05	0.0610119	0.0610119	0.39876	0.275099	0.108681	0.178869	0.39876	0.0610119	4.96032e-05	0.39876	0.178869	0.00550595	0.0311508	0.0610119	0.0610119	0.0610119	0.39876	4.96032e-05	0.178869	0.548413	0.548413	0.39876	0.719544	0.39876	0.178869	0.178869	4.96032e-05	FALSE	LOC_Os04g35290	9.99712e-32	1.62249e-32	23.5	9.5	LOC_Os04g35290	1.26789e-17	4.12379e-18	24	8.75	TRUE	TRUE	0.75	-0.5
MH04t0432000	FALSE	FALSE	4.96032e-05	0.0311508	0.108681	0.275099	0.00550595	0.108681	0.548413	0.108681	0.0311508	4.96032e-05	0.0610119	0.0610119	0.0610119	0.00173611	0.0610119	0.178869	0.108681	0.0610119	4.96032e-05	0.178869	0.0610119	0.0610119	0.0141369	0.0610119	0.275099	0.0610119	0.178869	4.96032e-05	0.178869	0.0610119	0.0610119	0.0141369	0.00550595	0.0610119	0.0610119	0.178869	4.96032e-05	0.0610119	0.178869	0.178869	0.108681	0.00173611	0.0610119	0.0610119	0.0610119	4.96032e-05	0.0610119	0.0610119	0.548413	0.0610119	0.0141369	0.0610119	0.178869	0.0610119	4.96032e-05	0.39876	0.108681	0.178869	0.0610119	0.0141369	0.178869	0.0610119	0.39876	4.96032e-05	FALSE	LOC_Os04g35390	3.26241e-34	4.6085e-35	21.5	2.5	LOC_Os04g35390	2.73642e-29	4.29719e-30	23.5	2.25	TRUE	TRUE	0.25	-2
MH04t0432100	FALSE	FALSE	4.96032e-05	0.00173611	0.000396825	0.00550595	0.00550595	0.00550595	0.0311508	0.0311508	0.00173611	4.96032e-05	0.000396825	0.00550595	0.00550595	0.00550595	0.0311508	0.0311508	0.000396825	0.000396825	4.96032e-05	0.0141369	0.00173611	0.00173611	0.0141369	0.0141369	0.00550595	0.00550595	0.0141369	4.96032e-05	0.0141369	0.0141369	0.0610119	0.0610119	0.00550595	0.00550595	0.00173611	0.0141369	4.96032e-05	0.00173611	0.00173611	0.00173611	0.00550595	0.00550595	0.00173611	0.0141369	0.00173611	4.96032e-05	0.00173611	0.00173611	0.0311508	0.0311508	0.0141369	0.0610119	0.00173611	0.00173611	4.96032e-05	4.96032e-05	0.0311508	0.0311508	0.0141369	0.0610119	0.00173611	0.00173611	4.96032e-05	4.96032e-05	FALSE	LOC_Os04g35410	1.43016e-89	6.1106e-92	24	22.5	LOC_Os04g35410	7.51566e-92	1.53149e-94	24	23.5	TRUE	TRUE	-1	0
MH04t0432400	FALSE	FALSE	4.96032e-05	0.108681	0.0610119	0.0141369	0.00550595	0.108681	0.178869	0.0311508	0.108681	4.96032e-05	0.0311508	0.108681	0.178869	0.0141369	0.548413	0.39876	0.0610119	0.0311508	4.96032e-05	0.178869	0.275099	0.00550595	1	0.108681	0.0141369	0.108681	0.178869	4.96032e-05	0.0311508	0.275099	0.178869	0.108681	0.00550595	0.178869	0.275099	0.0311508	4.96032e-05	0.39876	0.0311508	0.178869	0.108681	0.0141369	0.00550595	0.275099	0.39876	4.96032e-05	1.28046	0.0610119	0.178869	0.548413	1	0.178869	0.0311508	1.28046	4.96032e-05	0.904861	0.0311508	0.39876	0.108681	0.108681	0.178869	0.0610119	0.904861	4.96032e-05	FALSE	LOC_Os04g35480	3.0959e-25	7.23252e-26	20.5	9.75	LOC_Os04g35480	1.42496e-21	3.65021e-22	20	9.25	TRUE	TRUE	0.5	0.5
MH04t0433500	FALSE	FALSE	4.96032e-05	0.0610119	0.548413	0.0311508	0.108681	0.39876	0.178869	1.60124	0.0610119	4.96032e-05	0.275099	0.108681	0.108681	0.178869	0.178869	1.28046	0.548413	0.275099	4.96032e-05	1	1	0.548413	0.904861	1	0.0311508	0.108681	1	4.96032e-05	0.0141369	0.275099	0.108681	1.45159	0.108681	0.108681	1	0.0141369	4.96032e-05	0.548413	0.00550595	1	0.39876	0.178869	0.548413	0.275099	0.548413	4.96032e-05	0.39876	0.548413	0.178869	0.178869	0.904861	0.108681	0.00550595	0.39876	4.96032e-05	0.904861	1.60124	1.28046	1	1.45159	1	0.548413	0.904861	4.96032e-05	FALSE		8.65507e-27	1.85299e-27	20	18		1.02802e-13	4.19574e-14	21	16.25	TRUE	FALSE	1.75	-1
MH04t0433800	FALSE	FALSE	4.96032e-05	0.000396825	0.00173611	0.00550595	0.275099	0.108681	0.0141369	0.0141369	0.000396825	4.96032e-05	0.000396825	0.00173611	0.178869	0.0610119	0.00550595	0.00550595	0.00173611	0.000396825	4.96032e-05	0.000396825	0.108681	0.0311508	0.0141369	0.0141369	0.00550595	0.00173611	0.000396825	4.96032e-05	0.0610119	0.0610119	0.00550595	0.00550595	0.275099	0.178869	0.108681	0.0610119	4.96032e-05	0.178869	0.275099	0.108681	0.108681	0.0610119	0.0311508	0.0610119	0.178869	4.96032e-05	0.0311508	0.108681	0.0141369	0.00550595	0.0141369	0.00550595	0.275099	0.0311508	4.96032e-05	0.0141369	0.0141369	0.00550595	0.0141369	0.00550595	0.108681	0.108681	0.0141369	4.96032e-05	FALSE		7.04749e-59	2.61739e-60	21	12		1.90418e-32	2.48583e-33	20	10.5	TRUE	TRUE	1.5	1
MH04t0434300	FALSE	FALSE	4.96032e-05	0.0311508	0.0610119	0.00173611	0.0610119	0.000396825	0.0311508	0.0141369	0.0311508	4.96032e-05	0.0311508	0.108681	0.108681	0.0610119	0.178869	0.0311508	0.0610119	0.0311508	4.96032e-05	0.0610119	0.719544	0.108681	0.275099	0.178869	0.00173611	0.108681	0.0610119	4.96032e-05	0.0610119	0.000396825	0.00550595	0.0141369	0.0610119	0.108681	0.719544	0.0610119	4.96032e-05	0.0311508	0.0311508	0.0610119	0.000396825	0.0610119	0.108681	0.000396825	0.0311508	4.96032e-05	0.0141369	0.00550595	0.0311508	0.178869	0.275099	0.00550595	0.0311508	0.0141369	4.96032e-05	0.108681	0.0141369	0.0311508	0.178869	0.0141369	0.0610119	0.00550595	0.108681	4.96032e-05	FALSE		3.36985e-39	3.62836e-40	21	12.5		7.56542e-42	5.76868e-43	20	10.75	TRUE	TRUE	1.75	1
MH04t0434800	FALSE	FALSE	4.96032e-05	0.000396825	0.00550595	0.00550595	0.000396825	0.00550595	0.00550595	0.0141369	0.000396825	4.96032e-05	0.00173611	0.0141369	0.00173611	0.00173611	0.0141369	0.00550595	0.00550595	0.00173611	4.96032e-05	0.0610119	0.0141369	0.0141369	0.0610119	0.0311508	0.00550595	0.0141369	0.0610119	4.96032e-05	0.0141369	0.00173611	0.0610119	0.108681	0.000396825	0.00173611	0.0141369	0.0141369	4.96032e-05	0.0141369	0.00173611	0.00550595	0.00550595	0.00173611	0.0141369	0.00173611	0.0141369	4.96032e-05	0.0610119	0.0311508	0.00550595	0.0141369	0.0610119	0.0610119	0.00173611	0.0610119	4.96032e-05	0.00550595	0.0141369	0.00550595	0.0311508	0.108681	0.00550595	0.0311508	0.00550595	4.96032e-05	FALSE		9.94357e-52	5.47736e-53	22	13.5		2.76043e-39	2.44053e-40	23.5	13	TRUE	TRUE	0.5	-1.5
MH04t0435500	FALSE	FALSE	4.96032e-05	0.00550595	0.00550595	0.00173611	0.000396825	0.0311508	0.0141369	0.0141369	0.00550595	4.96032e-05	0.0141369	0.00550595	0.00173611	0.0141369	0.108681	0.0311508	0.00550595	0.0141369	4.96032e-05	0.000396825	0.0141369	0.178869	0.108681	0.0311508	0.00173611	0.00550595	0.000396825	4.96032e-05	0.00550595	0.108681	0.0610119	0.0610119	0.000396825	0.00173611	0.0141369	0.00550595	4.96032e-05	0.0141369	0.0311508	0.0311508	0.0311508	0.0141369	0.178869	0.108681	0.0141369	4.96032e-05	0.0311508	0.00550595	0.0141369	0.108681	0.108681	0.0610119	0.0311508	0.0311508	4.96032e-05	0.0141369	0.0141369	0.0311508	0.0311508	0.0610119	0.0311508	0.00550595	0.0141369	4.96032e-05	FALSE		2.88136e-28	5.65741e-29	24	13		3.66655e-29	5.80604e-30	23.5	13	TRUE	TRUE	0	0.5
MH04t0435800	FALSE	FALSE	4.96032e-05	0.00173611	0.00550595	0.0141369	0.108681	0.00173611	0.0141369	0.00550595	0.00173611	4.96032e-05	0.000396825	0.00173611	0.0311508	0.00173611	0.0141369	0.00550595	0.00550595	0.000396825	4.96032e-05	0.00550595	0.0141369	0.00550595	0.00550595	0.00173611	0.0141369	0.00173611	0.00550595	4.96032e-05	0.00550595	0.00173611	0.0141369	0.0311508	0.108681	0.0311508	0.0141369	0.00550595	4.96032e-05	0.0311508	0.0311508	0.0141369	0.00173611	0.00173611	0.00550595	0.00173611	0.0311508	4.96032e-05	0.0141369	0.00550595	0.0141369	0.0141369	0.00550595	0.0141369	0.0311508	0.0141369	4.96032e-05	0.00550595	0.00550595	0.00550595	0.00173611	0.0311508	0.0141369	0.00550595	0.00550595	4.96032e-05	FALSE		4.31536e-58	1.66226e-59	24	11.75		1.83448e-53	6.994e-55	21	12.25	TRUE	TRUE	-0.5	3
MH04t0436200	FALSE	FALSE	4.96032e-05	0.178869	0.108681	0.0311508	0.108681	0.275099	0.548413	1.45159	0.178869	4.96032e-05	0.108681	0.275099	0.548413	0.275099	0.904861	1.45159	0.108681	0.108681	4.96032e-05	0.39876	0.0610119	0.0610119	0.719544	0.548413	0.0311508	0.275099	0.39876	4.96032e-05	0.719544	0.39876	0.178869	1.28046	0.108681	0.548413	0.0610119	0.719544	4.96032e-05	0.719544	0.39876	0.548413	0.275099	0.275099	0.0610119	0.39876	0.719544	4.96032e-05	0.719544	0.548413	0.548413	0.904861	0.719544	0.178869	0.39876	0.719544	4.96032e-05	0.548413	1.45159	1.45159	0.548413	1.28046	0.548413	0.548413	0.548413	4.96032e-05	FALSE		1.68639e-30	2.9409e-31	21	2.75		8.34742e-07	5.11885e-07	24	6.25	TRUE	FALSE	-3.5	-3
MH04t0436700	FALSE	FALSE	4.96032e-05	0.00173611	0.108681	0.00550595	0.108681	0.108681	0.275099	0.719544	0.00173611	4.96032e-05	0.108681	0.0311508	0.108681	0.0311508	0.548413	0.39876	0.108681	0.108681	4.96032e-05	0.39876	0.178869	0.0141369	0.39876	0.275099	0.00550595	0.0311508	0.39876	4.96032e-05	0.178869	0.39876	0.178869	1.28046	0.108681	0.108681	0.178869	0.178869	4.96032e-05	0.0610119	0.0141369	0.275099	0.108681	0.0311508	0.0141369	0.39876	0.0610119	4.96032e-05	0.39876	0.108681	0.275099	0.548413	0.39876	0.178869	0.0141369	0.39876	4.96032e-05	0.904861	0.719544	0.39876	0.275099	1.28046	0.275099	0.108681	0.904861	4.96032e-05	FALSE		9.17724e-32	1.4852e-32	21.5	12		3.03212e-17	1.0127e-17	24	9	TRUE	TRUE	3	-2.5
MH04t0436800	FALSE	FALSE	4.96032e-05	0.0610119	0.178869	0.0311508	0.0610119	0.0311508	0.0610119	0.275099	0.0610119	4.96032e-05	0.0141369	0.275099	0.178869	0.275099	0.39876	0.108681	0.178869	0.0141369	4.96032e-05	0.275099	0.178869	0.275099	0.39876	0.108681	0.0311508	0.275099	0.275099	4.96032e-05	0.00550595	0.00173611	0.0311508	0.0141369	0.0610119	0.178869	0.178869	0.00550595	4.96032e-05	0.00550595	0.0141369	0.0311508	0.0311508	0.275099	0.275099	0.00173611	0.00550595	4.96032e-05	0.00550595	0.0141369	0.0610119	0.39876	0.39876	0.0311508	0.0141369	0.00550595	4.96032e-05	0.108681	0.275099	0.108681	0.108681	0.0141369	0.0311508	0.0141369	0.108681	4.96032e-05	FALSE		5.51051e-17	2.01288e-17	24	18.75		1.10233e-45	6.79672e-47	24	17.5	TRUE	TRUE	1.25	0
MH04t0436900	FALSE	FALSE	4.96032e-05	0.39876	0.178869	0.275099	0.719544	1	0.719544	1.60124	0.39876	4.96032e-05	0.719544	0.0311508	0.0141369	0.0141369	0.39876	0.108681	0.178869	0.719544	4.96032e-05	0.108681	0.39876	1	0.178869	1.28046	0.275099	0.0311508	0.108681	4.96032e-05	0.108681	0.108681	0.108681	0.39876	0.719544	0.0141369	0.39876	0.108681	4.96032e-05	0.0610119	0.39876	0.275099	1	0.0141369	1	0.108681	0.0610119	4.96032e-05	0.719544	0.0311508	0.719544	0.39876	0.178869	0.108681	0.39876	0.719544	4.96032e-05	0.904861	1.60124	0.108681	1.28046	0.39876	0.275099	0.0311508	0.904861	4.96032e-05	FALSE		5.01185e-15	2.04388e-15	21	13.5		2.96462e-11	1.40465e-11	20	15.5	TRUE	FALSE	-2	1
MH04t0437900	FALSE	FALSE	4.96032e-05	0.108681	0.0141369	0.178869	0.39876	0.0610119	0.0610119	0.178869	0.108681	4.96032e-05	0.108681	0.00550595	0.0311508	0.0311508	0.108681	0.0311508	0.0141369	0.108681	4.96032e-05	0.39876	0.39876	0.0610119	0.178869	0.39876	0.178869	0.00550595	0.39876	4.96032e-05	0.0610119	0.178869	0.178869	0.0141369	0.39876	0.0311508	0.39876	0.0610119	4.96032e-05	0.0610119	0.178869	0.0141369	0.0610119	0.0311508	0.0610119	0.178869	0.0610119	4.96032e-05	0.178869	0.178869	0.0610119	0.108681	0.178869	0.178869	0.178869	0.178869	4.96032e-05	0.719544	0.178869	0.0311508	0.39876	0.0141369	0.0141369	0.178869	0.719544	4.96032e-05	FALSE		5.17592e-32	8.26078e-33	21	2.75		1.21908e-27	2.13396e-28	24	2.75	TRUE	TRUE	0	-3
MH04t0438100	FALSE	FALSE	4.96032e-05	0.00550595	0.0141369	0.0311508	0.00173611	0.0311508	0.00173611	0.0311508	0.00550595	4.96032e-05	0.00550595	0.0141369	0.000396825	0.0141369	0.00550595	0.0141369	0.0141369	0.00550595	4.96032e-05	0.0311508	0.0141369	0.00550595	0.0610119	0.0311508	0.0311508	0.0141369	0.0311508	4.96032e-05	0.00550595	0.00173611	0.00550595	0.0141369	0.00173611	0.000396825	0.0141369	0.00550595	4.96032e-05	0.00550595	0.00173611	0.0311508	0.0311508	0.0141369	0.00550595	0.00173611	0.00550595	4.96032e-05	0.00550595	0.0141369	0.00173611	0.00550595	0.0610119	0.00550595	0.00173611	0.00550595	4.96032e-05	0.00550595	0.0311508	0.0141369	0.0311508	0.0141369	0.0311508	0.0141369	0.00550595	4.96032e-05	FALSE		4.03944e-66	1.02227e-67	21.5	12.25		1.92002e-56	5.88134e-58	21	13	TRUE	TRUE	-0.75	0.5
MH04t0438200	FALSE	FALSE	4.96032e-05	0.0610119	0.275099	0.178869	0.0311508	0.0610119	0.00173611	0.39876	0.0610119	4.96032e-05	0.275099	0.0610119	0.0311508	0.39876	0.178869	0.178869	0.275099	0.275099	4.96032e-05	0.0311508	0.178869	0.275099	0.108681	0.0311508	0.178869	0.0610119	0.0311508	4.96032e-05	0.108681	0.0610119	0.0610119	0.178869	0.0311508	0.0311508	0.178869	0.108681	4.96032e-05	0.108681	0.0311508	0.108681	0.0610119	0.39876	0.275099	0.0610119	0.108681	4.96032e-05	0.0141369	0.719544	0.00173611	0.178869	0.108681	0.0610119	0.0311508	0.0141369	4.96032e-05	0.39876	0.39876	0.178869	0.0311508	0.178869	0.108681	0.719544	0.39876	4.96032e-05	FALSE		2.29267e-17	8.17122e-18	20.5	3		4.56851e-21	1.20211e-21	24	23.5	TRUE	TRUE	-20.5	-3.5
MH04t0438300	FALSE	FALSE	4.96032e-05	0.39876	0.39876	0.108681	0.0610119	0.178869	0.00550595	1	0.39876	4.96032e-05	0.39876	0.275099	0.0610119	0.00173611	0.108681	0.178869	0.39876	0.39876	4.96032e-05	0.904861	0.39876	0.178869	0.108681	0.39876	0.108681	0.275099	0.904861	4.96032e-05	0.00550595	0.275099	0.178869	1.60124	0.0610119	0.0610119	0.39876	0.00550595	4.96032e-05	0.0610119	0.0311508	1	0.178869	0.00173611	0.178869	0.275099	0.0610119	4.96032e-05	0.0311508	0.39876	0.00550595	0.108681	0.108681	0.178869	0.0311508	0.0311508	4.96032e-05	0.904861	1	0.178869	0.39876	1.60124	1	0.39876	0.904861	4.96032e-05	FALSE		5.83945e-33	8.84765e-34	21	2.5		1.66881e-20	4.55897e-21	21.5	1.75	TRUE	TRUE	0.75	-0.5
MH04t0438400	FALSE	FALSE	4.96032e-05	0.000396825	0.000396825	0.000396825	0.000396825	4.96032e-05	0.00173611	0.00173611	0.000396825	4.96032e-05	4.96032e-05	0.00173611	4.96032e-05	0.000396825	0.00550595	0.000396825	0.000396825	4.96032e-05	4.96032e-05	0.00173611	4.96032e-05	0.000396825	0.00550595	0.000396825	0.000396825	0.00173611	0.00173611	4.96032e-05	0.00173611	0.000396825	0.000396825	0.00550595	0.000396825	4.96032e-05	4.96032e-05	0.00173611	4.96032e-05	0.000396825	0.00550595	0.000396825	4.96032e-05	0.000396825	0.000396825	0.000396825	0.000396825	4.96032e-05	0.00173611	0.00173611	0.00173611	0.00550595	0.00550595	0.000396825	0.00550595	0.00173611	4.96032e-05	0.00173611	0.00173611	0.000396825	0.000396825	0.00550595	0.000396825	0.00173611	0.00173611	4.96032e-05	FALSE		5.81826e-123	7.64906e-127	24	23.5		2.27183e-103	8.96009e-107	24	23	TRUE	TRUE	0.5	0
MH04t0449200	FALSE	FALSE	4.96032e-05	0.0141369	0.00550595	0.00173611	0.0610119	0.0141369	0.00173611	0.00550595	0.0141369	4.96032e-05	0.00550595	0.0610119	0.0610119	0.0610119	0.0141369	0.00550595	0.00550595	0.00550595	4.96032e-05	0.00550595	0.0311508	0.00550595	0.000396825	0.00173611	0.00173611	0.0610119	0.00550595	4.96032e-05	0.0141369	0.00173611	0.00173611	0.00550595	0.0610119	0.0610119	0.0311508	0.0141369	4.96032e-05	0.0141369	0.0141369	0.00550595	0.0141369	0.0610119	0.00550595	0.00173611	0.0141369	4.96032e-05	0.00173611	0.00550595	0.00173611	0.0141369	0.000396825	0.00173611	0.0141369	0.00173611	4.96032e-05	0.000396825	0.00550595	0.00550595	0.00173611	0.00550595	0.00550595	0.00550595	0.000396825	4.96032e-05	FALSE		3.81691e-82	3.16132e-84	24	10.25		5.0967e-59	1.35014e-60	20	11	TRUE	TRUE	-0.75	4
MH04t0449700	FALSE	FALSE	4.96032e-05	0.178869	0.0610119	0.108681	0.548413	0.108681	1	0.108681	0.178869	4.96032e-05	0.0141369	0.00550595	0.108681	0.00550595	0.719544	0.108681	0.0610119	0.0141369	4.96032e-05	0.00550595	0.108681	0.00550595	0.39876	0.275099	0.108681	0.00550595	0.00550595	4.96032e-05	0.178869	4.96032e-05	0.548413	0.178869	0.548413	0.108681	0.108681	0.178869	4.96032e-05	0.178869	0.108681	1	0.108681	0.00550595	0.00550595	4.96032e-05	0.178869	4.96032e-05	0.548413	0.178869	1	0.719544	0.39876	0.548413	0.108681	0.548413	4.96032e-05	1.60124	0.108681	0.108681	0.275099	0.178869	1	0.178869	1.60124	4.96032e-05	FALSE	LOC_Os02g35470	5.43832e-42	5.05475e-43	24	22.25	LOC_Os02g35470	1.16717e-12	5.08822e-13	24	22	TRUE	FALSE	0.25	0
MH04t0450300	FALSE	FALSE	4.96032e-05	0.0141369	0.0141369	0.00173611	0.00550595	0.00550595	0.00173611	0.0141369	0.0141369	4.96032e-05	4.96032e-05	0.00173611	0.00550595	0.000396825	0.0141369	4.96032e-05	0.0141369	4.96032e-05	4.96032e-05	0.00173611	0.00550595	0.000396825	0.0141369	4.96032e-05	0.00173611	0.00173611	0.00173611	4.96032e-05	0.00550595	0.000396825	0.00173611	0.00173611	0.00550595	0.00550595	0.00550595	0.00550595	4.96032e-05	0.00173611	0.000396825	0.00550595	0.00550595	0.000396825	0.000396825	0.000396825	0.00173611	4.96032e-05	0.00550595	0.000396825	0.00173611	0.0141369	0.0141369	0.00173611	0.000396825	0.00550595	4.96032e-05	0.0141369	0.0141369	4.96032e-05	4.96032e-05	0.00173611	0.00550595	0.000396825	0.0141369	4.96032e-05	FALSE	LOC_Os04g36720	3.66256e-90	1.39636e-92	21.5	2	LOC_Os04g36720	1.35288e-81	7.55896e-84	24	1.25	TRUE	TRUE	0.75	-2.5
MH04t0450400	FALSE	FALSE	4.96032e-05	0.548413	0.719544	0.548413	0.178869	0.548413	0.904861	0.719544	0.548413	4.96032e-05	0.275099	1.45159	0.904861	0.39876	0.178869	0.00550595	0.719544	0.275099	4.96032e-05	1.28046	1	0.0311508	0.548413	0.0610119	0.548413	1.45159	1.28046	4.96032e-05	0.00550595	1.45159	0.39876	1.28046	0.178869	0.904861	1	0.00550595	4.96032e-05	1.28046	0.275099	0.719544	0.548413	0.39876	0.0311508	1.45159	1.28046	4.96032e-05	0.719544	0.275099	0.904861	0.178869	0.548413	0.39876	0.275099	0.719544	4.96032e-05	0.108681	0.719544	0.00550595	0.0610119	1.28046	0.719544	0.275099	0.108681	4.96032e-05	FALSE	LOC_Os04g36730	2.79792e-15	1.12631e-15	24	4.5	LOC_Os04g36730	1.29823e-08	7.16148e-09	21.5	6.75	TRUE	FALSE	-2.25	2.5
MH04t0450700	FALSE	FALSE	4.96032e-05	0.0610119	0.904861	0.178869	0.108681	0.108681	0.0141369	0.719544	0.0610119	4.96032e-05	0.108681	0.178869	0.00550595	0.0311508	0.0610119	0.0610119	0.904861	0.108681	4.96032e-05	0.904861	0.39876	0.719544	0.904861	0.275099	0.178869	0.178869	0.904861	4.96032e-05	0.108681	0.548413	0.0610119	0.719544	0.108681	0.00550595	0.39876	0.108681	4.96032e-05	0.0610119	0.108681	0.0311508	0.108681	0.0311508	0.719544	0.548413	0.0610119	4.96032e-05	0.108681	0.108681	0.0141369	0.0610119	0.904861	0.0610119	0.108681	0.108681	4.96032e-05	0.719544	0.719544	0.0610119	0.275099	0.719544	0.0311508	0.108681	0.719544	4.96032e-05	FALSE		1.10461e-19	3.48818e-20	21.5	3		9.08293e-33	1.16246e-33	22	3	TRUE	TRUE	0	-0.5
MH04t0451600	FALSE	FALSE	4.96032e-05	0.0610119	0.178869	0.108681	0.548413	0.904861	0.39876	0.548413	0.0610119	4.96032e-05	0.39876	0.0311508	0.548413	1.28046	0.719544	0.548413	0.178869	0.39876	4.96032e-05	0.108681	0.904861	0.108681	0.0610119	0.275099	0.108681	0.0311508	0.108681	4.96032e-05	0.39876	0.39876	0.275099	0.719544	0.548413	0.548413	0.904861	0.39876	4.96032e-05	1.45159	0.548413	1.96885	0.904861	1.28046	0.108681	0.39876	1.45159	4.96032e-05	0.275099	0.719544	0.39876	0.719544	0.0610119	0.275099	0.548413	0.275099	4.96032e-05	1.28046	0.548413	0.548413	0.275099	0.719544	1.96885	0.719544	1.28046	4.96032e-05	FALSE	LOC_Os04g36850	1.31306e-28	2.5367e-29	20	12.25	LOC_Os04g36850	0.00133214	0.000998512	24	13.75	TRUE	FALSE	-1.5	-4
MH04t0451700	FALSE	FALSE	4.96032e-05	0.178869	0.39876	0.108681	0.178869	1	0.719544	1.89132	0.178869	4.96032e-05	0.0610119	0.108681	0.719544	0.719544	0.719544	1.45159	0.39876	0.0610119	4.96032e-05	0.548413	1	0.719544	1	1.7249	0.108681	0.108681	0.548413	4.96032e-05	0.275099	0.548413	0.108681	1.28046	0.178869	0.719544	1	0.275099	4.96032e-05	0.719544	0.0610119	1.45159	1	0.719544	0.719544	0.548413	0.719544	4.96032e-05	0.719544	0.719544	0.719544	0.719544	1	0.108681	0.0610119	0.719544	4.96032e-05	0.719544	1.89132	1.45159	1.7249	1.28046	1.45159	0.719544	0.719544	4.96032e-05	FALSE	LOC_Os04g36859	7.04907e-23	1.86594e-23	21.5	8	LOC_Os04g36859	9.04246e-08	5.24074e-08	22.5	4	TRUE	FALSE	4	-1
MH04t0462800	FALSE	FALSE	4.96032e-05	0.108681	0.904861	0.275099	0.39876	0.548413	0.0610119	0.548413	0.108681	4.96032e-05	0.39876	0.178869	0.904861	0.719544	0.548413	1	0.904861	0.39876	4.96032e-05	0.39876	0.108681	0.0141369	0.108681	0.178869	0.275099	0.178869	0.39876	4.96032e-05	0.275099	0.39876	0.275099	0.178869	0.39876	0.904861	0.108681	0.275099	4.96032e-05	0.00550595	0.178869	0.0311508	0.548413	0.719544	0.0141369	0.39876	0.00550595	4.96032e-05	0.0311508	0.0610119	0.0610119	0.548413	0.108681	0.275099	0.178869	0.0311508	4.96032e-05	0.108681	0.548413	1	0.178869	0.178869	0.0311508	0.0610119	0.108681	4.96032e-05	FALSE	LOC_Os04g37550	3.72922e-17	1.34676e-17	21	3.5	LOC_Os04g37550	4.05899e-22	1.00187e-22	24	6.5	TRUE	TRUE	-3	-3
MH04t0463200	FALSE	FALSE	4.96032e-05	0.0610119	0.108681	0.0311508	0.178869	0.00550595	0.108681	0.0610119	0.0610119	4.96032e-05	0.000396825	0.108681	0.0610119	0.0311508	0.0311508	0.00173611	0.108681	0.000396825	4.96032e-05	0.0610119	0.0311508	0.0610119	0.0141369	0.000396825	0.0311508	0.108681	0.0610119	4.96032e-05	0.00550595	0.0141369	0.00173611	0.0311508	0.178869	0.0610119	0.0311508	0.00550595	4.96032e-05	0.108681	0.000396825	0.0141369	0.00550595	0.0311508	0.0610119	0.0141369	0.108681	4.96032e-05	0.0610119	0.0311508	0.108681	0.0311508	0.0141369	0.00173611	0.000396825	0.0610119	4.96032e-05	0.00550595	0.0610119	0.00173611	0.000396825	0.0311508	0.0141369	0.0311508	0.00550595	4.96032e-05	FALSE	LOC_Os04g37580	1.07054e-61	3.41999e-63	21.5	3.75	LOC_Os04g37580	5.48434e-68	8.50789e-70	21.5	3.5	TRUE	TRUE	0.25	0
MH04t0463500	FALSE	FALSE	4.96032e-05	0.000396825	0.000396825	0.000396825	4.96032e-05	0.000396825	4.96032e-05	0.000396825	0.000396825	4.96032e-05	0.00173611	0.00173611	0.000396825	0.00173611	0.000396825	4.96032e-05	0.000396825	0.00173611	4.96032e-05	0.00173611	0.000396825	0.00173611	0.000396825	0.00173611	0.000396825	0.00173611	0.00173611	4.96032e-05	0.000396825	0.00173611	0.000396825	0.00173611	4.96032e-05	0.000396825	0.000396825	0.000396825	4.96032e-05	0.000396825	4.96032e-05	0.000396825	0.000396825	0.00173611	0.00173611	0.00173611	0.000396825	4.96032e-05	0.000396825	0.00173611	4.96032e-05	0.000396825	0.000396825	0.000396825	4.96032e-05	0.000396825	4.96032e-05	0.000396825	0.000396825	4.96032e-05	0.00173611	0.00173611	0.000396825	0.00173611	0.000396825	4.96032e-05	FALSE	LOC_Os04g37619	5.88421e-83	4.5641e-85	22.5	6.25	LOC_Os04g37619	5.36645e-83	2.68093e-85	23	6	TRUE	TRUE	0.25	-0.5
MH04t0464700	FALSE	FALSE	4.96032e-05	0.108681	0.275099	0.178869	0.0311508	0.0311508	0.0311508	0.178869	0.108681	4.96032e-05	0.0141369	0.00550595	0.178869	0.00173611	0.178869	0.000396825	0.275099	0.0141369	4.96032e-05	0.108681	0.39876	0.0141369	0.719544	0.00550595	0.178869	0.00550595	0.108681	4.96032e-05	0.108681	0.0311508	0.0311508	0.0141369	0.0311508	0.178869	0.39876	0.108681	4.96032e-05	0.39876	0.0141369	0.275099	0.0311508	0.00173611	0.0141369	0.0311508	0.39876	4.96032e-05	0.178869	0.00550595	0.0311508	0.178869	0.719544	0.0311508	0.0141369	0.178869	4.96032e-05	0.275099	0.178869	0.000396825	0.00550595	0.0141369	0.275099	0.00550595	0.275099	4.96032e-05	FALSE	LOC_Os04g37710	3.7635e-55	1.69708e-56	21.5	1.75	LOC_Os04g37710	8.0583e-53	3.20997e-54	21.5	1.75	TRUE	TRUE	0	0
MH04t0464800	FALSE	FALSE	4.96032e-05	0.548413	1	0.39876	0.904861	1	0.178869	1.82113	0.548413	4.96032e-05	0.275099	0.548413	1.45159	0.108681	0.548413	0.719544	1	0.275099	4.96032e-05	0.178869	1.60124	0.178869	0.719544	1.82113	0.39876	0.548413	0.178869	4.96032e-05	1.28046	0.39876	0.0610119	1.82113	0.904861	1.45159	1.60124	1.28046	4.96032e-05	1.93899	1.28046	1	1	0.108681	0.178869	0.39876	1.93899	4.96032e-05	0.719544	1.28046	0.178869	0.548413	0.719544	0.0610119	1.28046	0.719544	4.96032e-05	1.82113	1.82113	0.719544	1.82113	1.82113	1	1.28046	1.82113	4.96032e-05	FALSE	LOC_Os04g37720	1.93474e-15	7.71708e-16	20.5	12.5	LOC_Os04g37720	1	1	21.5	5.5	TRUE	FALSE	7	-1
MH04t0467600	FALSE	FALSE	4.96032e-05	0.0311508	0.178869	0.0141369	0.39876	0.178869	0.275099	1.28046	0.0311508	4.96032e-05	0.108681	0.0311508	0.275099	0.0311508	0.39876	0.719544	0.178869	0.108681	4.96032e-05	0.39876	0.178869	0.39876	1.28046	0.548413	0.0141369	0.0311508	0.39876	4.96032e-05	0.39876	0.178869	0.275099	1.28046	0.39876	0.275099	0.178869	0.39876	4.96032e-05	0.178869	0.108681	0.904861	0.178869	0.0311508	0.39876	0.178869	0.178869	4.96032e-05	0.108681	0.904861	0.275099	0.39876	1.28046	0.275099	0.108681	0.108681	4.96032e-05	1.7249	1.28046	0.719544	0.548413	1.28046	0.904861	0.904861	1.7249	4.96032e-05	FALSE		3.70515e-27	7.77903e-28	22.5	20		3.66989e-08	2.07437e-08	24	21	TRUE	FALSE	-1	-1.5
MH04t0467800	FALSE	FALSE	4.96032e-05	0.178869	0.0610119	0.0610119	0.904861	0.0610119	0.39876	0.39876	0.178869	4.96032e-05	0.0610119	0.178869	0.275099	0.178869	0.39876	0.178869	0.0610119	0.0610119	4.96032e-05	0.0610119	0.108681	0.0141369	0.178869	0.0610119	0.0610119	0.178869	0.0610119	4.96032e-05	0.904861	0.0141369	1	0.0610119	0.904861	0.275099	0.108681	0.904861	4.96032e-05	0.548413	0.0311508	0.275099	0.0610119	0.178869	0.0141369	0.0141369	0.548413	4.96032e-05	0.719544	0.0610119	0.39876	0.39876	0.178869	1	0.0311508	0.719544	4.96032e-05	0.39876	0.39876	0.178869	0.0610119	0.0610119	0.275099	0.0610119	0.39876	4.96032e-05	FALSE		3.33301e-29	6.20681e-30	24	17.5		1.85995e-19	5.39657e-20	20	15.25	TRUE	TRUE	2.25	4
MH04t0471100	FALSE	FALSE	4.96032e-05	0.178869	0.275099	0.108681	0.548413	0.275099	0.275099	0.904861	0.178869	4.96032e-05	0.00550595	0.108681	0.548413	0.275099	0.108681	0.548413	0.275099	0.00550595	4.96032e-05	0.0610119	0.178869	0.178869	0.0610119	0.178869	0.108681	0.108681	0.0610119	4.96032e-05	0.0141369	0.0141369	0.39876	0.178869	0.548413	0.548413	0.178869	0.0141369	4.96032e-05	0.0610119	0.39876	0.0610119	0.275099	0.275099	0.178869	0.0141369	0.0610119	4.96032e-05	0.0610119	0.0610119	0.275099	0.108681	0.0610119	0.39876	0.39876	0.0610119	4.96032e-05	0.178869	0.904861	0.548413	0.178869	0.178869	0.0610119	0.0610119	0.178869	4.96032e-05	FALSE		1.15215e-21	3.27248e-22	20	6.25		1.67168e-35	1.81969e-36	24	7	TRUE	TRUE	-0.75	-4
MH04t0471500	FALSE	FALSE	4.96032e-05	0.0311508	0.00550595	0.00550595	0.0311508	0.108681	0.0311508	0.0311508	0.0311508	4.96032e-05	0.00173611	0.0141369	0.0141369	0.00173611	0.00173611	0.0141369	0.00550595	0.00173611	4.96032e-05	0.00173611	0.00173611	0.0141369	0.00173611	0.00173611	0.00550595	0.0141369	0.00173611	4.96032e-05	0.00173611	0.0141369	0.00173611	0.00173611	0.0311508	0.0141369	0.00173611	0.00173611	4.96032e-05	0.00173611	0.00173611	4.96032e-05	0.108681	0.00173611	0.0141369	0.0141369	0.00173611	4.96032e-05	0.00173611	0.00173611	0.0311508	0.00173611	0.00173611	0.00173611	0.00173611	0.00173611	4.96032e-05	0.00173611	0.0311508	0.0141369	0.00173611	0.00173611	4.96032e-05	0.00173611	0.00173611	4.96032e-05	FALSE	LOC_Os04g38410	2.04184e-68	4.52311e-70	24	3.75	LOC_Os04g38410	3.56806e-67	5.76969e-69	20	6	TRUE	TRUE	-2.25	4
MH04t0471600	FALSE	FALSE	4.96032e-05	0.00173611	0.0141369	0.00173611	0.0610119	0.0141369	0.0141369	0.0141369	0.00173611	4.96032e-05	0.0141369	0.0141369	0.0141369	0.0141369	0.0141369	0.00173611	0.0141369	0.0141369	4.96032e-05	0.0610119	0.0141369	0.0610119	0.0610119	0.00173611	0.00173611	0.0141369	0.0610119	4.96032e-05	0.0610119	0.0141369	0.0141369	0.0610119	0.0610119	0.0141369	0.0141369	0.0610119	4.96032e-05	0.0141369	0.0141369	0.00173611	0.0141369	0.0141369	0.0610119	0.0141369	0.0141369	4.96032e-05	4.96032e-05	0.0141369	0.0141369	0.0141369	0.0610119	0.0141369	0.0141369	4.96032e-05	4.96032e-05	0.0141369	0.0141369	0.00173611	0.00173611	0.0610119	0.00173611	0.0141369	0.0141369	4.96032e-05	FALSE	LOC_Os04g38420	9.09043e-29	1.73646e-29	20.5	7	LOC_Os04g38420	1.02855e-32	1.31974e-33	22.5	6.25	TRUE	TRUE	0.75	-2
MH04t0471800	FALSE	FALSE	4.96032e-05	0.178869	0.39876	0.0141369	0.0141369	0.108681	0.0141369	0.108681	0.178869	4.96032e-05	0.39876	0.178869	0.178869	0.548413	0.0141369	0.275099	0.39876	0.39876	4.96032e-05	0.0610119	0.178869	0.108681	0.0610119	0.275099	0.0141369	0.178869	0.0610119	4.96032e-05	0.178869	0.108681	0.0141369	0.108681	0.0141369	0.178869	0.178869	0.178869	4.96032e-05	0.108681	0.0610119	0.108681	0.108681	0.548413	0.108681	0.108681	0.108681	4.96032e-05	0.108681	0.0141369	0.0141369	0.0141369	0.0610119	0.0141369	0.0610119	0.108681	4.96032e-05	0.108681	0.108681	0.275099	0.275099	0.108681	0.108681	0.0141369	0.108681	4.96032e-05	FALSE	LOC_Os04g38450	2.58931e-19	8.32806e-20	22	9.5	LOC_Os04g38450	8.30979e-33	1.06132e-33	20.5	10	TRUE	TRUE	-0.5	1.5
MH04t0472600	FALSE	FALSE	4.96032e-05	0.0311508	0.00173611	0.0311508	0.00550595	0.00173611	0.0311508	0.0311508	0.0311508	4.96032e-05	0.0311508	0.0141369	0.0141369	0.0311508	0.0141369	0.0610119	0.00173611	0.0311508	4.96032e-05	0.0311508	0.0311508	0.00173611	0.0311508	0.0311508	0.0311508	0.0141369	0.0311508	4.96032e-05	0.00173611	0.0311508	0.00173611	0.0141369	0.00550595	0.0141369	0.0311508	0.00173611	4.96032e-05	0.00550595	0.00173611	0.00173611	0.00173611	0.0311508	0.00173611	0.0311508	0.00550595	4.96032e-05	0.0311508	0.00550595	0.0311508	0.0141369	0.0311508	0.00173611	0.00173611	0.0311508	4.96032e-05	0.0141369	0.0311508	0.0610119	0.0311508	0.0141369	0.00173611	0.00550595	0.0141369	4.96032e-05	FALSE		7.53257e-77	9.20961e-79	21.5	1.75		7.18049e-67	1.18943e-68	24	1.75	TRUE	TRUE	0	-2.5
MH04t0472700	FALSE	FALSE	4.96032e-05	0.0311508	0.0311508	0.275099	0.904861	0.0610119	0.178869	0.108681	0.0311508	4.96032e-05	0.0141369	0.0610119	0.39876	0.0311508	0.0311508	0.178869	0.0311508	0.0141369	4.96032e-05	0.178869	0.39876	0.00550595	0.275099	0.178869	0.275099	0.0610119	0.178869	4.96032e-05	0.0610119	0.275099	0.00550595	0.719544	0.904861	0.39876	0.39876	0.0610119	4.96032e-05	0.275099	0.0311508	1	0.0610119	0.0311508	0.00550595	0.275099	0.275099	4.96032e-05	0.178869	0.0311508	0.178869	0.0311508	0.275099	0.00550595	0.0311508	0.178869	4.96032e-05	0.548413	0.108681	0.178869	0.178869	0.719544	1	0.0311508	0.548413	4.96032e-05	FALSE	LOC_Os04g38530	8.63254e-25	2.06664e-25	20.5	13.5	LOC_Os04g38530	7.38471e-24	1.62616e-24	20	15.5	TRUE	TRUE	-2	0.5
MH04t0473500	FALSE	FALSE	4.96032e-05	0.275099	0.275099	0.0610119	0.275099	0.108681	0.178869	0.39876	0.275099	4.96032e-05	4.96032e-05	0.0311508	0.0141369	0.0141369	0.0311508	0.108681	0.275099	4.96032e-05	4.96032e-05	0.0311508	0.0141369	0.0141369	0.0311508	0.108681	0.0610119	0.0311508	0.0311508	4.96032e-05	0.00550595	0.108681	0.0141369	0.39876	0.275099	0.0141369	0.0141369	0.00550595	4.96032e-05	0.178869	0.0311508	0.108681	0.108681	0.0141369	0.0141369	0.108681	0.178869	4.96032e-05	0.108681	0.0311508	0.178869	0.0311508	0.0311508	0.0141369	0.0311508	0.108681	4.96032e-05	0.178869	0.39876	0.108681	0.108681	0.39876	0.108681	0.0311508	0.178869	4.96032e-05	FALSE	LOC_Os04g38600	6.49638e-33	9.86862e-34	22	3	LOC_Os04g38600	7.58587e-30	1.15386e-30	21	4.5	TRUE	TRUE	-1.5	1
MH04t0473600	FALSE	FALSE	4.96032e-05	0.108681	0.00173611	0.275099	0.904861	0.548413	0.275099	0.178869	0.108681	4.96032e-05	0.0311508	0.178869	1	0.39876	0.719544	0.0311508	0.00173611	0.0311508	4.96032e-05	0.275099	0.548413	0.275099	0.275099	0.178869	0.275099	0.178869	0.275099	4.96032e-05	0.39876	0.39876	0.39876	0.108681	0.904861	1	0.548413	0.39876	4.96032e-05	0.39876	1	1.28046	0.548413	0.39876	0.275099	0.39876	0.39876	4.96032e-05	0.719544	0.548413	0.275099	0.719544	0.275099	0.39876	1	0.719544	4.96032e-05	1.28046	0.178869	0.0311508	0.178869	0.108681	1.28046	0.548413	1.28046	4.96032e-05	FALSE	LOC_Os04g38610	1.33541e-15	5.27562e-16	22.5	14.75	LOC_Os04g38610	1.69064e-09	8.86603e-10	24	17.5	TRUE	FALSE	-2.75	-1.5
MH04t0473800	FALSE	FALSE	4.96032e-05	0.108681	0.0610119	0.108681	0.275099	0.0610119	1	0.548413	0.108681	4.96032e-05	0.0311508	0.39876	0.178869	0.0311508	1.28046	1	0.0610119	0.0311508	4.96032e-05	0.548413	0.904861	0.0610119	1.7249	0.904861	0.108681	0.39876	0.548413	4.96032e-05	1	0.548413	0.275099	1.45159	0.275099	0.178869	0.904861	1	4.96032e-05	0.275099	0.904861	0.39876	0.0610119	0.0311508	0.0610119	0.548413	0.275099	4.96032e-05	1.7249	0.275099	1	1.28046	1.7249	0.275099	0.904861	1.7249	4.96032e-05	1.82113	0.548413	1	0.904861	1.45159	0.39876	0.275099	1.82113	4.96032e-05	FALSE	LOC_Os04g38620	1.16443e-23	2.9484e-24	24	11	LOC_Os04g38620	1.46913e-11	6.84009e-12	24	9.25	TRUE	FALSE	1.75	0
MH04t0474000	FALSE	FALSE	4.96032e-05	0.275099	0.39876	0.0610119	0.39876	0.0610119	0.178869	0.39876	0.275099	4.96032e-05	0.0311508	1.28046	0.108681	0.108681	0.275099	0.275099	0.39876	0.0311508	4.96032e-05	1.45159	0.0141369	0.178869	0.39876	0.178869	0.0610119	1.28046	1.45159	4.96032e-05	1	0.719544	0.39876	1	0.39876	0.108681	0.0141369	1	4.96032e-05	0.0610119	0.178869	0.0141369	0.0610119	0.108681	0.178869	0.719544	0.0610119	4.96032e-05	0.0610119	0.39876	0.178869	0.275099	0.39876	0.39876	0.178869	0.0610119	4.96032e-05	0.719544	0.39876	0.275099	0.178869	1	0.0141369	0.39876	0.719544	4.96032e-05	FALSE	LOC_Os04g38640	6.035e-16	2.34014e-16	24	2.5	LOC_Os04g38640	2.07526e-27	3.68044e-28	20	5.25	TRUE	TRUE	-2.75	4
MH04t0474600	FALSE	TRUE	4.96032e-05	0.39876	0.719544	1.60124	1.60124	0.548413	0.548413	0.39876	0.39876	4.96032e-05	0.0141369	0.548413	1.82113	0.108681	0.904861	0.0610119	0.719544	0.0141369	4.96032e-05	0.904861	1.82113	0.108681	0.904861	0.00173611	1.60124	0.548413	0.904861	4.96032e-05	0.39876	0.719544	0.39876	1.28046	1.60124	1.82113	1.82113	0.39876	4.96032e-05	0.719544	0.178869	1.82113	0.548413	0.108681	0.108681	0.719544	0.719544	4.96032e-05	0.178869	0.275099	0.548413	0.904861	0.904861	0.39876	0.178869	0.178869	4.96032e-05	1.28046	0.39876	0.0610119	0.00173611	1.28046	1.82113	0.275099	1.28046	4.96032e-05	FALSE	LOC_Os04g38720	2.92189e-15	1.17736e-15	21.5	12.5	LOC_Os04g38720	3.49606e-07	2.09171e-07	20	13.75	TRUE	FALSE	-1.25	1.5
MH04t0485700	FALSE	FALSE	4.96032e-05	0.39876	0.108681	0.108681	0.275099	0.275099	0.178869	0.275099	0.39876	4.96032e-05	0.108681	0.0311508	0.0311508	0.548413	0.39876	0.904861	0.108681	0.108681	4.96032e-05	0.0141369	0.178869	0.39876	0.00550595	0.178869	0.108681	0.0311508	0.0141369	4.96032e-05	0.0141369	0.719544	0.0311508	0.719544	0.275099	0.0311508	0.178869	0.0141369	4.96032e-05	0.39876	0.108681	0.719544	0.275099	0.548413	0.39876	0.719544	0.39876	4.96032e-05	0.548413	0.0610119	0.178869	0.39876	0.00550595	0.0311508	0.108681	0.548413	4.96032e-05	0.275099	0.275099	0.904861	0.178869	0.719544	0.719544	0.0610119	0.275099	4.96032e-05	FALSE	LOC_Os04g39560	5.99117e-29	1.12947e-29	24	23.75	LOC_Os04g39560	2.45611e-08	1.37554e-08	20	3.75	TRUE	FALSE	20	4
MH04t0486300	FALSE	FALSE	4.96032e-05	0.000396825	0.0141369	0.0610119	0.0311508	0.275099	0.0610119	0.0311508	0.000396825	4.96032e-05	0.0311508	0.108681	0.0610119	0.39876	0.0311508	0.0610119	0.0141369	0.0311508	4.96032e-05	0.0141369	0.275099	0.0311508	0.39876	0.108681	0.0610119	0.108681	0.0141369	4.96032e-05	0.108681	0.275099	0.39876	0.275099	0.0311508	0.0610119	0.275099	0.108681	4.96032e-05	0.39876	0.0311508	0.0610119	0.275099	0.39876	0.0311508	0.275099	0.39876	4.96032e-05	0.904861	0.0610119	0.0610119	0.0311508	0.39876	0.39876	0.0311508	0.904861	4.96032e-05	0.108681	0.0311508	0.0610119	0.108681	0.275099	0.0610119	0.0610119	0.108681	4.96032e-05	FALSE		8.0933e-23	2.14928e-23	24	16		1.47728e-16	5.134e-17	24	15.75	TRUE	TRUE	0.25	0
MH04t0488300	FALSE	FALSE	4.96032e-05	0.108681	0.719544	1.28046	0.178869	1.28046	0.904861	0.548413	0.108681	4.96032e-05	0.0311508	1	0.904861	0.719544	1.45159	1.45159	0.719544	0.0311508	4.96032e-05	1.82113	1.7249	0.275099	1.82113	0.904861	1.28046	1	1.82113	4.96032e-05	0.904861	1.45159	0.178869	1	0.178869	0.904861	1.7249	0.904861	4.96032e-05	1.82113	0.904861	0.904861	1.28046	0.719544	0.275099	1.45159	1.82113	4.96032e-05	1	0.719544	0.904861	1.45159	1.82113	0.178869	0.904861	1	4.96032e-05	0.719544	0.548413	1.45159	0.904861	1	0.904861	0.719544	0.719544	4.96032e-05	FALSE	LOC_Os04g39700	1.12012e-18	3.72857e-19	24	10.75	LOC_Os04g39700	1	1	24	6	TRUE	FALSE	4.75	0
MH04t0488900	FALSE	FALSE	4.96032e-05	0.275099	0.178869	0.00173611	0.0311508	0.0311508	0.108681	0.0141369	0.275099	4.96032e-05	0.275099	0.108681	0.39876	0.178869	0.39876	0.0311508	0.178869	0.275099	4.96032e-05	0.178869	0.275099	0.904861	0.275099	0.178869	0.00173611	0.108681	0.178869	4.96032e-05	0.108681	0.108681	0.108681	0.0141369	0.0311508	0.39876	0.275099	0.108681	4.96032e-05	0.0610119	0.0141369	0.0311508	0.0311508	0.178869	0.904861	0.108681	0.0610119	4.96032e-05	0.0610119	0.108681	0.108681	0.39876	0.275099	0.108681	0.0141369	0.0610119	4.96032e-05	0.275099	0.0141369	0.0311508	0.178869	0.0141369	0.0311508	0.108681	0.275099	4.96032e-05	FALSE		2.04804e-32	3.19867e-33	24	9.75		4.17912e-26	8.01871e-27	20	10.5	TRUE	TRUE	-0.75	4
MH04t0490000	FALSE	FALSE	4.96032e-05	0.108681	0.108681	0.0610119	0.0610119	0.548413	0.0311508	0.0141369	0.108681	4.96032e-05	0.0141369	0.275099	0.108681	0.39876	0.0610119	0.0311508	0.108681	0.0141369	4.96032e-05	0.108681	0.275099	0.178869	0.0141369	0.00550595	0.0610119	0.275099	0.108681	4.96032e-05	0.0610119	0.275099	0.00550595	0.178869	0.0610119	0.108681	0.275099	0.0610119	4.96032e-05	0.548413	0.108681	0.178869	0.548413	0.39876	0.178869	0.275099	0.548413	4.96032e-05	0.178869	0.275099	0.0311508	0.0610119	0.0141369	0.00550595	0.108681	0.178869	4.96032e-05	0.0311508	0.0141369	0.0311508	0.00550595	0.178869	0.178869	0.275099	0.0311508	4.96032e-05	FALSE	LOC_Os04g39970	2.56398e-29	4.7511e-30	20	10.5	LOC_Os04g39970	7.59705e-25	1.57953e-25	20	9.75	TRUE	TRUE	0.75	0
MH04t0491200	FALSE	FALSE	4.96032e-05	0.0141369	0.0610119	0.178869	0.0311508	0.108681	0.00173611	0.0311508	0.0141369	4.96032e-05	0.00173611	0.719544	0.0311508	0.108681	0.00173611	0.275099	0.0610119	0.00173611	4.96032e-05	1	0.0311508	0.0311508	0.0141369	0.275099	0.178869	0.719544	1	4.96032e-05	0.275099	0.904861	0.39876	0.904861	0.0311508	0.0311508	0.0311508	0.275099	4.96032e-05	0.178869	0.00550595	0.39876	0.108681	0.108681	0.0311508	0.904861	0.178869	4.96032e-05	0.108681	0.178869	0.00173611	0.00173611	0.0141369	0.39876	0.00550595	0.108681	4.96032e-05	0.108681	0.0311508	0.275099	0.275099	0.904861	0.39876	0.178869	0.108681	4.96032e-05	FALSE	LOC_Os04g40130	8.87821e-39	9.81605e-40	24	10.75	LOC_Os04g40130	5.56815e-29	8.95266e-30	24	9.25	TRUE	TRUE	1.5	0
MH04t0492800	FALSE	FALSE	4.96032e-05	0.00550595	0.178869	0.00550595	0.108681	0.548413	0.39876	0.108681	0.00550595	4.96032e-05	0.108681	0.00173611	0.178869	0.39876	0.548413	0.0610119	0.178869	0.108681	4.96032e-05	0.108681	0.548413	0.275099	0.39876	0.548413	0.00550595	0.00173611	0.108681	4.96032e-05	0.39876	0.178869	0.548413	0.0610119	0.108681	0.178869	0.548413	0.39876	4.96032e-05	1	0.548413	0.39876	0.548413	0.39876	0.275099	0.178869	1	4.96032e-05	0.904861	0.0610119	0.39876	0.548413	0.39876	0.548413	0.548413	0.904861	4.96032e-05	1.28046	0.108681	0.0610119	0.548413	0.0610119	0.39876	0.0610119	1.28046	4.96032e-05	FALSE	LOC_Os04g40420	2.84873e-38	3.23018e-39	24	10.75	LOC_Os04g40420	7.76713e-06	5.0387e-06	24	10.25	TRUE	FALSE	0.5	0
MH04t0493900	FALSE	FALSE	4.96032e-05	0.39876	0.39876	0.0311508	0.275099	0.904861	1	0.719544	0.39876	4.96032e-05	0.0610119	0.275099	0.00550595	0.548413	0.719544	0.0610119	0.39876	0.0610119	4.96032e-05	0.108681	0.108681	0.275099	0.39876	0.00173611	0.0311508	0.275099	0.108681	4.96032e-05	0.0610119	0.178869	0.275099	0.108681	0.275099	0.00550595	0.108681	0.0610119	4.96032e-05	0.39876	0.275099	0.0311508	0.904861	0.548413	0.275099	0.178869	0.39876	4.96032e-05	0.275099	0.108681	1	0.719544	0.39876	0.275099	0.275099	0.275099	4.96032e-05	0.178869	0.719544	0.0610119	0.00173611	0.108681	0.0311508	0.108681	0.178869	4.96032e-05	FALSE	LOC_Os04g40530	3.3772e-23	8.78653e-24	24	11.25	LOC_Os04g40530	1.31827e-10	6.47394e-11	24	10.75	TRUE	FALSE	0.5	0
MH04t0494800	FALSE	FALSE	4.96032e-05	0.00550595	0.275099	0.0311508	0.275099	0.275099	0.0610119	0.0610119	0.00550595	4.96032e-05	0.0610119	0.0141369	0.178869	0.178869	0.108681	0.0311508	0.275099	0.0610119	4.96032e-05	0.0610119	0.39876	0.178869	0.275099	0.108681	0.0311508	0.0141369	0.0610119	4.96032e-05	0.0610119	0.0141369	0.108681	0.00550595	0.275099	0.178869	0.39876	0.0610119	4.96032e-05	0.00173611	0.108681	0.0311508	0.275099	0.178869	0.178869	0.0141369	0.00173611	4.96032e-05	0.108681	0.00550595	0.0610119	0.108681	0.275099	0.108681	0.108681	0.108681	4.96032e-05	0.0610119	0.0610119	0.0311508	0.108681	0.00550595	0.0311508	0.00550595	0.0610119	4.96032e-05	TRUE	LOC_Os04g40600	7.90255e-37	9.68273e-38	20	6	LOC_Os04g40600	3.65024e-38	3.43357e-39	24	4.75	TRUE	TRUE	1.25	-4
MH04t0495100	FALSE	FALSE	4.96032e-05	0.0141369	0.00550595	0.00173611	0.00550595	0.000396825	0.00550595	0.00550595	0.0141369	4.96032e-05	0.00550595	0.0141369	0.00550595	0.0311508	0.0311508	0.108681	0.00550595	0.00550595	4.96032e-05	0.0311508	0.0610119	0.0141369	0.0610119	0.0141369	0.00173611	0.0141369	0.0311508	4.96032e-05	0.000396825	0.00550595	0.000396825	0.00550595	0.00550595	0.00550595	0.0610119	0.000396825	4.96032e-05	0.0141369	0.00173611	0.0141369	0.000396825	0.0311508	0.0141369	0.00550595	0.0141369	4.96032e-05	0.00173611	0.00173611	0.00550595	0.0311508	0.0610119	0.000396825	0.00173611	0.00173611	4.96032e-05	0.00173611	0.00550595	0.108681	0.0141369	0.00550595	0.0141369	0.00173611	0.00173611	4.96032e-05	FALSE	LOC_Os04g40630	3.42117e-33	5.11612e-34	21	8	LOC_Os04g40630	1.19843e-25	2.35149e-26	24	8.25	TRUE	TRUE	-0.25	-3
MH04t0495300	FALSE	FALSE	4.96032e-05	0.0311508	0.178869	0.178869	0.719544	0.548413	0.904861	1.82113	0.0311508	4.96032e-05	0.548413	0.904861	0.275099	1.45159	1.45159	1.45159	0.178869	0.548413	4.96032e-05	0.178869	1.45159	0.275099	1.28046	1.28046	0.178869	0.904861	0.178869	4.96032e-05	1.45159	0.548413	0.275099	1.82113	0.719544	0.275099	1.45159	1.45159	4.96032e-05	0.904861	1.82113	0.904861	0.548413	1.45159	0.275099	0.548413	0.904861	4.96032e-05	1.45159	1	0.904861	1.45159	1.28046	0.275099	1.82113	1.45159	4.96032e-05	1.89132	1.82113	1.45159	1.28046	1.82113	0.904861	1	1.89132	4.96032e-05	FALSE	LOC_Os04g40650	1.15083e-20	3.45258e-21	24	9	LOC_Os04g40650	1	1	24	8.5	TRUE	FALSE	0.5	0
MH04t0495500	FALSE	FALSE	4.96032e-05	0.0311508	0.0141369	0.000396825	0.00173611	0.0311508	0.00173611	0.0141369	0.0311508	4.96032e-05	0.0311508	0.0141369	0.0311508	0.00173611	0.0311508	0.00550595	0.0141369	0.0311508	4.96032e-05	0.0311508	0.0141369	0.00550595	0.0141369	0.00173611	0.000396825	0.0141369	0.0311508	4.96032e-05	0.000396825	0.0141369	0.00550595	0.00550595	0.00173611	0.0311508	0.0141369	0.000396825	4.96032e-05	0.00550595	0.0141369	0.00173611	0.0311508	0.00173611	0.00550595	0.0141369	0.00550595	4.96032e-05	0.0311508	0.000396825	0.00173611	0.0311508	0.0141369	0.00550595	0.0141369	0.0311508	4.96032e-05	0.0141369	0.0141369	0.00550595	0.00173611	0.00550595	0.00173611	0.000396825	0.0141369	4.96032e-05	FALSE	LOC_Os04g40670	1.04468e-51	5.77516e-53	23	5.5	LOC_Os04g40670	4.00414e-60	9.84386e-62	23.5	6.25	TRUE	TRUE	-0.75	-0.5
MH04t0496000	FALSE	FALSE	4.96032e-05	0.108681	0.178869	0.0141369	0.178869	0.275099	0.00550595	1.60124	0.108681	4.96032e-05	0.0311508	0.275099	0.0311508	0.0141369	0.39876	0.719544	0.178869	0.0311508	4.96032e-05	0.719544	0.178869	0.0311508	0.548413	0.904861	0.0141369	0.275099	0.719544	4.96032e-05	0.178869	0.548413	0.00550595	1.82113	0.178869	0.0311508	0.178869	0.178869	4.96032e-05	0.00550595	0.108681	0.548413	0.275099	0.0141369	0.0311508	0.548413	0.00550595	4.96032e-05	0.39876	0.39876	0.00550595	0.39876	0.548413	0.00550595	0.108681	0.39876	4.96032e-05	1.7249	1.60124	0.719544	0.904861	1.82113	0.548413	0.39876	1.7249	4.96032e-05	FALSE	LOC_Os04g40720	3.06092e-32	4.83293e-33	21	13	LOC_Os04g40720	7.92696e-12	3.63182e-12	24	12.75	TRUE	FALSE	0.25	-3
MH04t0496200	FALSE	FALSE	4.96032e-05	0.178869	0.275099	0.0610119	0.39876	0.0311508	0.178869	0.178869	0.178869	4.96032e-05	0.108681	0.00173611	0.0141369	0.0311508	0.0610119	0.0610119	0.275099	0.108681	4.96032e-05	0.108681	0.275099	0.178869	0.548413	0.108681	0.0610119	0.00173611	0.108681	4.96032e-05	0.0610119	0.0311508	0.0610119	0.178869	0.39876	0.0141369	0.275099	0.0610119	4.96032e-05	0.0311508	0.0610119	0.0610119	0.0311508	0.0311508	0.178869	0.0311508	0.0311508	4.96032e-05	0.108681	0.0311508	0.178869	0.0610119	0.548413	0.0610119	0.0610119	0.108681	4.96032e-05	0.39876	0.178869	0.0610119	0.108681	0.178869	0.0610119	0.0311508	0.39876	4.96032e-05	FALSE	LOC_Os04g40740	1.85568e-26	4.05096e-27	24	9.75	LOC_Os04g40740	2.26553e-19	6.62102e-20	24	7.75	TRUE	TRUE	2	0
MH04t0497000	FALSE	FALSE	4.96032e-05	0.0311508	0.108681	0.0141369	0.0141369	0.0610119	0.00550595	0.275099	0.0311508	4.96032e-05	0.0610119	0.0311508	0.00550595	0.00550595	0.0141369	0.0610119	0.108681	0.0610119	4.96032e-05	0.275099	0.275099	0.275099	0.39876	0.39876	0.0141369	0.0311508	0.275099	4.96032e-05	0.0610119	0.178869	0.0311508	0.548413	0.0141369	0.00550595	0.275099	0.0610119	4.96032e-05	0.0141369	0.00550595	0.0311508	0.0610119	0.00550595	0.275099	0.178869	0.0141369	4.96032e-05	0.0311508	0.0311508	0.00550595	0.0141369	0.39876	0.0311508	0.00550595	0.0311508	4.96032e-05	0.178869	0.275099	0.0610119	0.39876	0.548413	0.0311508	0.0311508	0.178869	4.96032e-05	FALSE	LOC_Os04g40830	1.49915e-24	3.63529e-25	20.5	14.25	LOC_Os04g40830	1.61916e-24	3.42606e-25	21	14.75	TRUE	TRUE	-0.5	-0.5
MH04t0497100	FALSE	FALSE	4.96032e-05	0.39876	0.275099	0.275099	0.275099	0.178869	0.178869	1.28046	0.39876	4.96032e-05	0.108681	0.904861	0.108681	0.178869	0.719544	0.904861	0.275099	0.108681	4.96032e-05	1.45159	0.39876	0.275099	0.548413	1	0.275099	0.904861	1.45159	4.96032e-05	0.39876	1.28046	0.0311508	1.7249	0.275099	0.108681	0.39876	0.39876	4.96032e-05	0.904861	0.275099	1	0.178869	0.178869	0.275099	1.28046	0.904861	4.96032e-05	0.719544	0.275099	0.178869	0.719544	0.548413	0.0311508	0.275099	0.719544	4.96032e-05	1.82113	1.28046	0.904861	1	1.7249	1	0.275099	1.82113	4.96032e-05	FALSE	LOC_Os04g40840	1.57559e-18	5.28201e-19	20.5	13.5	LOC_Os04g40840	9.67239e-06	6.31856e-06	24	11.5	TRUE	FALSE	2	-3.5
MH04t0497300	FALSE	FALSE	4.96032e-05	0.548413	1	0.719544	0.548413	0.39876	0.178869	0.275099	0.548413	4.96032e-05	0.108681	0.00550595	0.178869	0.00550595	0.0311508	0.0610119	1	0.108681	4.96032e-05	0.178869	0.108681	0.0141369	0.178869	0.108681	0.719544	0.00550595	0.178869	4.96032e-05	0.108681	0.0141369	0.0610119	0.108681	0.548413	0.178869	0.108681	0.108681	4.96032e-05	0.0311508	0.275099	0.0141369	0.39876	0.00550595	0.0141369	0.0141369	0.0311508	4.96032e-05	0.0141369	0.00550595	0.178869	0.0311508	0.178869	0.0610119	0.275099	0.0141369	4.96032e-05	0.108681	0.275099	0.0610119	0.108681	0.108681	0.0141369	0.00550595	0.108681	4.96032e-05	FALSE	LOC_Os04g40860	3.1549e-21	9.18288e-22	24	20.5	LOC_Os04g40860	6.49067e-33	8.22587e-34	24	21.25	TRUE	TRUE	-0.75	0
MH04t0497500	FALSE	FALSE	4.96032e-05	0.0141369	0.0141369	0.0311508	0.0311508	0.0311508	0.0141369	0.108681	0.0141369	4.96032e-05	4.96032e-05	0.00550595	0.0311508	0.00550595	0.0141369	0.00550595	0.0141369	4.96032e-05	4.96032e-05	0.00550595	0.0311508	0.00550595	0.0141369	0.00550595	0.0311508	0.00550595	0.00550595	4.96032e-05	0.0141369	0.0141369	0.0311508	0.0141369	0.0311508	0.0311508	0.0311508	0.0141369	4.96032e-05	0.0141369	0.0311508	0.00173611	0.0311508	0.00550595	0.00550595	0.0141369	0.0141369	4.96032e-05	0.00550595	0.00173611	0.0141369	0.0141369	0.0141369	0.0311508	0.0311508	0.00550595	4.96032e-05	0.0311508	0.108681	0.00550595	0.00550595	0.0141369	0.00173611	0.00173611	0.0311508	4.96032e-05	FALSE		1.32135e-43	1.12479e-44	24	10		1.9941e-65	3.68332e-67	24	9.25	TRUE	TRUE	0.75	0
MH04t0497600	FALSE	FALSE	4.96032e-05	0.00550595	0.39876	0.0141369	0.00550595	0.0311508	0.108681	0.39876	0.00550595	4.96032e-05	0.275099	0.108681	0.0610119	0.0141369	0.0610119	0.548413	0.39876	0.275099	4.96032e-05	0.719544	0.275099	0.108681	0.904861	0.39876	0.0141369	0.108681	0.719544	4.96032e-05	0.00550595	0.275099	0.548413	0.39876	0.00550595	0.0610119	0.275099	0.00550595	4.96032e-05	0.0610119	0.39876	0.275099	0.0311508	0.0141369	0.108681	0.275099	0.0610119	4.96032e-05	0.178869	0.548413	0.108681	0.0610119	0.904861	0.548413	0.39876	0.178869	4.96032e-05	1.60124	0.39876	0.548413	0.39876	0.39876	0.275099	0.548413	1.60124	4.96032e-05	FALSE		2.07444e-29	3.82217e-30	24	8.75		4.25604e-14	1.6962e-14	24	8.5	TRUE	FALSE	0.25	0
MH04t0498400	FALSE	FALSE	4.96032e-05	0.719544	0.39876	0.00550595	0.0141369	0.0610119	0.000396825	0.0311508	0.719544	4.96032e-05	0.0610119	0.275099	0.39876	0.178869	0.904861	0.108681	0.39876	0.0610119	4.96032e-05	0.275099	0.0610119	0.0610119	0.548413	0.0311508	0.00550595	0.275099	0.275099	4.96032e-05	0.0311508	0.0311508	0.0141369	0.0141369	0.0141369	0.39876	0.0610119	0.0311508	4.96032e-05	0.00173611	0.0311508	0.00550595	0.0610119	0.178869	0.0610119	0.0311508	0.00173611	4.96032e-05	0.108681	0.00550595	0.000396825	0.904861	0.548413	0.0141369	0.0311508	0.108681	4.96032e-05	0.0610119	0.0311508	0.108681	0.0311508	0.0141369	0.00550595	0.00550595	0.0610119	4.96032e-05	FALSE		8.65507e-27	1.85299e-27	20.5	4.75		1.57257e-37	1.54022e-38	23.5	2.5	TRUE	TRUE	2.25	-3
MH04t0499100	FALSE	FALSE	4.96032e-05	0.719544	0.00173611	0.719544	0.719544	0.108681	0.0311508	0.178869	0.719544	4.96032e-05	0.719544	0.0610119	1.96885	0.904861	0.904861	0.39876	0.00173611	0.719544	4.96032e-05	0.39876	1	0.275099	0.108681	0.178869	0.719544	0.0610119	0.39876	4.96032e-05	1.89132	0.275099	0.904861	1	0.719544	1.96885	1	1.89132	4.96032e-05	0.548413	0.275099	0.719544	0.108681	0.904861	0.275099	0.275099	0.548413	4.96032e-05	0.0610119	0.904861	0.0311508	0.904861	0.108681	0.904861	0.275099	0.0610119	4.96032e-05	0.108681	0.178869	0.39876	0.178869	1	0.719544	0.904861	0.108681	4.96032e-05	FALSE	LOC_Os04g41020	3.5597e-17	1.28438e-17	20	13.25	LOC_Os04g41020	3.41856e-08	1.92984e-08	24	16	TRUE	FALSE	-2.75	-4
MH04t0499200	FALSE	FALSE	4.96032e-05	0.39876	0.39876	1.28046	0.39876	0.548413	0.178869	0.275099	0.39876	4.96032e-05	0.00173611	0.904861	0.178869	0.0311508	0.0610119	0.275099	0.39876	0.00173611	4.96032e-05	0.904861	0.178869	0.00550595	0.0610119	0.108681	1.28046	0.904861	0.904861	4.96032e-05	0.108681	0.39876	0.275099	0.178869	0.39876	0.178869	0.178869	0.108681	4.96032e-05	0.108681	0.00173611	0.0311508	0.548413	0.0311508	0.00550595	0.39876	0.108681	4.96032e-05	0.0311508	0.0141369	0.178869	0.0610119	0.0610119	0.275099	0.00173611	0.0311508	4.96032e-05	0.0311508	0.275099	0.275099	0.108681	0.178869	0.0311508	0.0141369	0.0311508	4.96032e-05	FALSE	LOC_Os04g41030	1.91286e-18	6.44033e-19	22	12.25	LOC_Os04g41030	2.33691e-40	1.93398e-41	23.5	11	TRUE	TRUE	1.25	-1.5
MH04t0499300	FALSE	FALSE	4.96032e-05	0.0610119	0.548413	0.275099	0.108681	0.39876	0.0141369	1.28046	0.0610119	4.96032e-05	0.108681	0.904861	0.0311508	0.178869	0.39876	1.28046	0.548413	0.108681	4.96032e-05	0.719544	0.719544	0.275099	1.28046	0.719544	0.275099	0.904861	0.719544	4.96032e-05	1.45159	0.548413	0.0311508	0.39876	0.108681	0.0311508	0.719544	1.45159	4.96032e-05	0.904861	0.548413	1.45159	0.39876	0.178869	0.275099	0.548413	0.904861	4.96032e-05	0.719544	0.904861	0.0141369	0.39876	1.28046	0.0311508	0.548413	0.719544	4.96032e-05	1.28046	1.28046	1.28046	0.719544	0.39876	1.45159	0.904861	1.28046	4.96032e-05	FALSE	LOC_Os04g41040	2.33653e-16	8.84665e-17	24	10.75	LOC_Os04g41040	0.0655114	0.054918	24	10.5	TRUE	FALSE	0.25	0
MH04t0500000	FALSE	FALSE	4.96032e-05	0.178869	0.108681	0.00550595	0.39876	0.108681	1.28046	0.719544	0.178869	4.96032e-05	0.0311508	0.275099	0.39876	0.108681	0.275099	0.0610119	0.108681	0.0311508	4.96032e-05	0.39876	0.108681	0.178869	1	0.108681	0.00550595	0.275099	0.39876	4.96032e-05	0.275099	0.0610119	0.719544	0.275099	0.39876	0.39876	0.108681	0.275099	4.96032e-05	0.108681	1.28046	0.178869	0.108681	0.108681	0.178869	0.0610119	0.108681	4.96032e-05	0.39876	0.0311508	1.28046	0.275099	1	0.719544	1.28046	0.39876	4.96032e-05	0.275099	0.719544	0.0610119	0.108681	0.275099	0.178869	0.0311508	0.275099	4.96032e-05	FALSE		1.17488e-28	2.26048e-29	24	21.25		7.76055e-15	2.96587e-15	24	21	TRUE	FALSE	0.25	0
MH04t0500400	FALSE	FALSE	4.96032e-05	0.00173611	0.0610119	0.00550595	0.00550595	0.0311508	0.0610119	0.0610119	0.00173611	4.96032e-05	0.0141369	0.0311508	0.00550595	0.00550595	0.0610119	0.0141369	0.0610119	0.0141369	4.96032e-05	0.275099	0.0311508	0.108681	0.178869	0.0610119	0.00550595	0.0311508	0.275099	4.96032e-05	0.0610119	0.0610119	0.108681	0.275099	0.00550595	0.00550595	0.0311508	0.0610119	4.96032e-05	0.0141369	0.0311508	0.00550595	0.0311508	0.00550595	0.108681	0.0610119	0.0141369	4.96032e-05	0.275099	0.00550595	0.0610119	0.0610119	0.178869	0.108681	0.0311508	0.275099	4.96032e-05	0.178869	0.0610119	0.0141369	0.0610119	0.275099	0.00550595	0.00550595	0.178869	4.96032e-05	FALSE	LOC_Os04g41140	3.30372e-39	3.55281e-40	24	9.75	LOC_Os04g41140	7.91249e-38	7.59366e-39	24	9	TRUE	TRUE	0.75	0
MH04t0500500	FALSE	FALSE	4.96032e-05	0.0610119	0.39876	0.108681	0.275099	0.0141369	0.0311508	0.178869	0.0610119	4.96032e-05	0.0141369	0.548413	0.108681	0.0610119	0.275099	0.178869	0.39876	0.0141369	4.96032e-05	1.28046	0.548413	0.39876	0.904861	0.39876	0.108681	0.548413	1.28046	4.96032e-05	0.39876	0.108681	0.00173611	0.108681	0.275099	0.108681	0.548413	0.39876	4.96032e-05	0.108681	0.39876	0.108681	0.0141369	0.0610119	0.39876	0.108681	0.108681	4.96032e-05	0.108681	0.178869	0.0311508	0.275099	0.904861	0.00173611	0.39876	0.108681	4.96032e-05	0.0311508	0.178869	0.178869	0.39876	0.108681	0.108681	0.178869	0.0311508	4.96032e-05	FALSE	LOC_Os04g41150	1.29643e-24	3.13434e-25	21.5	16.75	LOC_Os04g41150	3.38463e-34	3.96687e-35	24	16.75	TRUE	TRUE	0	-2.5
MH04t0501100	FALSE	FALSE	4.96032e-05	0.0141369	0.275099	0.0610119	0.0610119	0.548413	0.178869	0.0610119	0.0141369	4.96032e-05	0.548413	0.00173611	0.0141369	0.275099	0.178869	0.178869	0.275099	0.548413	4.96032e-05	0.904861	0.548413	0.0141369	0.904861	0.108681	0.0610119	0.00173611	0.904861	4.96032e-05	0.0610119	0.548413	0.178869	0.178869	0.0610119	0.0141369	0.548413	0.0610119	4.96032e-05	0.548413	0.178869	0.39876	0.548413	0.275099	0.0141369	0.548413	0.548413	4.96032e-05	0.904861	0.275099	0.178869	0.178869	0.904861	0.178869	0.178869	0.904861	4.96032e-05	0.0610119	0.0610119	0.178869	0.108681	0.178869	0.39876	0.275099	0.0610119	4.96032e-05	FALSE	LOC_Os04g41220	3.95815e-28	7.83409e-29	21	9	LOC_Os04g41220	1.12424e-16	3.88198e-17	20	9.25	TRUE	TRUE	-0.25	1
MH04t0502300	FALSE	FALSE	4.96032e-05	0.00550595	0.0610119	0.0610119	0.548413	0.108681	0.178869	1	0.00550595	4.96032e-05	0.0311508	0.108681	0.39876	0.0141369	0.548413	1.28046	0.0610119	0.0311508	4.96032e-05	0.39876	0.904861	0.108681	0.719544	1.45159	0.0610119	0.108681	0.39876	4.96032e-05	0.548413	0.275099	0.39876	1.45159	0.548413	0.39876	0.904861	0.548413	4.96032e-05	0.39876	1.60124	0.275099	0.108681	0.0141369	0.108681	0.275099	0.39876	4.96032e-05	1.28046	0.548413	0.178869	0.548413	0.719544	0.39876	1.60124	1.28046	4.96032e-05	1.7249	1	1.28046	1.45159	1.45159	0.275099	0.548413	1.7249	4.96032e-05	FALSE	LOC_Os04g41300	1.53952e-31	2.52387e-32	24	11	LOC_Os04g41300	1.38364e-06	8.60308e-07	24	9	TRUE	FALSE	2	0
MH04t0502400	FALSE	FALSE	4.96032e-05	0.0311508	0.0610119	0.548413	0.178869	0.275099	0.275099	0.39876	0.0311508	4.96032e-05	0.00550595	0.39876	0.548413	0.178869	0.0141369	0.108681	0.0610119	0.00550595	4.96032e-05	0.108681	0.178869	0.0311508	0.00550595	0.0610119	0.548413	0.39876	0.108681	4.96032e-05	0.108681	0.00173611	0.0610119	0.00550595	0.178869	0.548413	0.178869	0.108681	4.96032e-05	0.0311508	0.108681	0.0610119	0.275099	0.178869	0.0311508	0.00173611	0.0311508	4.96032e-05	0.0141369	0.000396825	0.275099	0.0141369	0.00550595	0.0610119	0.108681	0.0141369	4.96032e-05	0.00550595	0.39876	0.108681	0.0610119	0.00550595	0.0610119	0.000396825	0.00550595	4.96032e-05	FALSE	LOC_Os04g41310	5.70813e-17	2.08544e-17	24	10.75	LOC_Os04g41310	2.07107e-41	1.61596e-42	22	9.75	TRUE	TRUE	1	2
MH04t0502600	FALSE	FALSE	4.96032e-05	0.178869	0.178869	0.108681	0.0610119	0.0141369	0.0311508	0.108681	0.178869	4.96032e-05	0.00173611	0.275099	0.39876	0.0141369	0.108681	0.108681	0.178869	0.00173611	4.96032e-05	0.275099	0.719544	0.0610119	0.275099	0.275099	0.108681	0.275099	0.275099	4.96032e-05	0.0311508	0.275099	0.39876	0.178869	0.0610119	0.39876	0.719544	0.0311508	4.96032e-05	0.178869	0.108681	0.108681	0.0141369	0.0141369	0.0610119	0.275099	0.178869	4.96032e-05	0.00550595	0.108681	0.0311508	0.108681	0.275099	0.39876	0.108681	0.00550595	4.96032e-05	0.39876	0.108681	0.108681	0.275099	0.178869	0.108681	0.108681	0.39876	4.96032e-05	FALSE	LOC_Os04g41330	9.9527e-24	2.51418e-24	22	15	LOC_Os04g41330	1.17551e-24	2.4711e-25	24	14.25	TRUE	TRUE	0.75	-2
MH04t0502700	FALSE	FALSE	4.96032e-05	0.0311508	0.0610119	0.00550595	0.0311508	0.0141369	0.00550595	0.0311508	0.0311508	4.96032e-05	0.000396825	0.0141369	4.96032e-05	0.00550595	0.0141369	0.00173611	0.0610119	0.000396825	4.96032e-05	0.00550595	0.000396825	0.00173611	0.00550595	0.000396825	0.00550595	0.0141369	0.00550595	4.96032e-05	0.0141369	0.000396825	0.00173611	0.00173611	0.0311508	4.96032e-05	0.000396825	0.0141369	4.96032e-05	0.00550595	0.0141369	0.00173611	0.0141369	0.00550595	0.00173611	0.000396825	0.00550595	4.96032e-05	0.000396825	0.000396825	0.00550595	0.0141369	0.00550595	0.00173611	0.0141369	0.000396825	4.96032e-05	0.00173611	0.0311508	0.00173611	0.000396825	0.00173611	0.00173611	0.000396825	0.00173611	4.96032e-05	FALSE	LOC_Os04g41340	1.1168e-66	2.70886e-68	24	23.25	LOC_Os04g41340	3.87115e-62	8.49906e-64	24	23.25	TRUE	TRUE	0	0
MH04t0502900	FALSE	FALSE	4.96032e-05	0.178869	0.0610119	0.0610119	1.7249	0.719544	0.39876	0.904861	0.178869	4.96032e-05	0.0610119	0.39876	0.719544	0.0141369	0.0610119	0.0311508	0.0610119	0.0610119	4.96032e-05	0.39876	1	0.39876	0.0610119	0.548413	0.0610119	0.39876	0.39876	4.96032e-05	0.719544	0.39876	1	0.904861	1.7249	0.719544	1	0.719544	4.96032e-05	0.39876	1	0.548413	0.719544	0.0141369	0.39876	0.39876	0.39876	4.96032e-05	0.39876	0.108681	0.39876	0.0610119	0.0610119	1	1	0.39876	4.96032e-05	0.108681	0.904861	0.0311508	0.548413	0.904861	0.548413	0.108681	0.108681	4.96032e-05	TRUE		1.00156e-28	1.91714e-29	24	17.5		4.81352e-17	1.6276e-17	20	15.5	TRUE	TRUE	2	4
MH04t0503300	FALSE	FALSE	4.96032e-05	0.0141369	0.0141369	0.00173611	0.000396825	0.0311508	0.00173611	0.0610119	0.0141369	4.96032e-05	0.00173611	0.00173611	0.00550595	0.000396825	0.0610119	0.00173611	0.0141369	0.00173611	4.96032e-05	0.00173611	0.00550595	0.00550595	0.0610119	0.0141369	0.00173611	0.00173611	0.00173611	4.96032e-05	0.00550595	0.00550595	0.0141369	0.0141369	0.000396825	0.00550595	0.00550595	0.00550595	4.96032e-05	0.0141369	0.00550595	0.0311508	0.0311508	0.000396825	0.00550595	0.00550595	0.0141369	4.96032e-05	0.108681	0.00550595	0.00173611	0.0610119	0.0610119	0.0141369	0.00550595	0.108681	4.96032e-05	0.178869	0.0610119	0.00173611	0.0141369	0.0141369	0.0311508	0.00550595	0.178869	4.96032e-05	FALSE	LOC_Os04g41460	1.12017e-75	1.50211e-77	24	23	LOC_Os04g41460	2.21572e-60	5.31609e-62	24	23	TRUE	TRUE	0	0
MH04t0503400	FALSE	FALSE	4.96032e-05	0.719544	1	0.719544	0.0311508	0.904861	0.00550595	1.60124	0.719544	4.96032e-05	0.0610119	0.0610119	0.904861	0.275099	0.275099	0.904861	1	0.0610119	4.96032e-05	0.719544	1.28046	0.108681	0.904861	0.904861	0.719544	0.0610119	0.719544	4.96032e-05	0.904861	1.28046	0.275099	1.28046	0.0311508	0.904861	1.28046	0.904861	4.96032e-05	1.45159	0.0610119	1.89132	0.904861	0.275099	0.108681	1.28046	1.45159	4.96032e-05	1.45159	0.719544	0.00550595	0.275099	0.904861	0.275099	0.0610119	1.45159	4.96032e-05	1.89132	1.60124	0.904861	0.904861	1.28046	1.89132	0.719544	1.89132	4.96032e-05	FALSE	LOC_Os04g41470	9.38611e-18	3.27801e-18	21	2.25	LOC_Os04g41470	0.040303	0.0333593	21	1.75	TRUE	FALSE	0.5	0
MH04t0503500	FALSE	FALSE	4.96032e-05	0.548413	0.39876	0.108681	0.178869	0.275099	0.548413	0.548413	0.548413	4.96032e-05	0.548413	0.178869	0.0311508	0.0141369	0.178869	0.0141369	0.39876	0.548413	4.96032e-05	1.28046	0.719544	0.548413	1.60124	0.904861	0.108681	0.178869	1.28046	4.96032e-05	0.00550595	0.178869	0.0141369	0.39876	0.178869	0.0311508	0.719544	0.00550595	4.96032e-05	0.108681	0.0311508	0.275099	0.275099	0.0141369	0.548413	0.178869	0.108681	4.96032e-05	0.39876	0.0141369	0.548413	0.178869	1.60124	0.0141369	0.0311508	0.39876	4.96032e-05	0.719544	0.548413	0.0141369	0.904861	0.39876	0.275099	0.0141369	0.719544	4.96032e-05	FALSE	LOC_Os04g41490	2.75684e-32	4.34013e-33	21	13.5	LOC_Os04g41490	4.62209e-25	9.48542e-26	22.5	13.5	TRUE	TRUE	0	-1.5
MH04t0503700	FALSE	FALSE	4.96032e-05	0.00550595	0.0610119	0.00550595	0.00173611	0.0311508	0.0311508	0.108681	0.00550595	4.96032e-05	0.00550595	0.00173611	0.000396825	0.00173611	0.0141369	0.0141369	0.0610119	0.00550595	4.96032e-05	0.0311508	0.0141369	0.00550595	0.0311508	0.0311508	0.00550595	0.00173611	0.0311508	4.96032e-05	0.000396825	0.0141369	0.0141369	0.0610119	0.00173611	0.000396825	0.0141369	0.000396825	4.96032e-05	0.00550595	0.00550595	0.0311508	0.0311508	0.00173611	0.00550595	0.0141369	0.00550595	4.96032e-05	0.0610119	0.00173611	0.0311508	0.0141369	0.0311508	0.0141369	0.00550595	0.0610119	4.96032e-05	0.178869	0.108681	0.0141369	0.0311508	0.0610119	0.0311508	0.00173611	0.178869	4.96032e-05	FALSE	LOC_Os04g41510	2.25747e-39	2.39057e-40	24	11	LOC_Os04g41510	4.38553e-53	1.721e-54	20.5	9.75	TRUE	TRUE	1.25	3.5
MH04t0503900	FALSE	FALSE	4.96032e-05	0.178869	0.0610119	0.0311508	0.275099	0.904861	0.0311508	0.178869	0.178869	4.96032e-05	0.0610119	0.275099	0.275099	0.904861	0.275099	0.719544	0.0610119	0.0610119	4.96032e-05	0.275099	0.275099	0.548413	0.00550595	0.0610119	0.0311508	0.275099	0.275099	4.96032e-05	0.0610119	0.39876	0.39876	0.548413	0.275099	0.275099	0.275099	0.0610119	4.96032e-05	0.0610119	0.39876	1.28046	0.904861	0.904861	0.548413	0.39876	0.0610119	4.96032e-05	0.719544	1.28046	0.0311508	0.275099	0.00550595	0.39876	0.39876	0.719544	4.96032e-05	0.108681	0.178869	0.719544	0.0610119	0.548413	1.28046	1.28046	0.108681	4.96032e-05	FALSE	LOC_Os04g41550	2.15677e-15	8.62678e-16	20	11.5	LOC_Os04g41550	3.82102e-09	2.04853e-09	22.5	13	TRUE	FALSE	-1.5	-2.5
MH04t0504500	FALSE	TRUE	4.96032e-05	0.00550595	0.00550595	0.0141369	0.0141369	0.0141369	0.00173611	0.0311508	0.00550595	4.96032e-05	0.0141369	0.00550595	0.00550595	0.00550595	0.00550595	0.0141369	0.00550595	0.0141369	4.96032e-05	0.00550595	0.00550595	0.00550595	0.00550595	0.00173611	0.0141369	0.00550595	0.00550595	4.96032e-05	4.96032e-05	0.00173611	0.00173611	0.000396825	0.0141369	0.00550595	0.00550595	4.96032e-05	4.96032e-05	0.00173611	0.00173611	0.000396825	0.0141369	0.00550595	0.00550595	0.00173611	0.00173611	4.96032e-05	0.00173611	0.000396825	0.00173611	0.00550595	0.00550595	0.00173611	0.00173611	0.00173611	4.96032e-05	0.00550595	0.0311508	0.0141369	0.00173611	0.000396825	0.000396825	0.000396825	0.00550595	4.96032e-05	FALSE	LOC_Os04g41560	2.13817e-109	1.40549e-112	22	5.25	LOC_Os04g41560	7.64542e-99	6.0307e-102	22	5.5	TRUE	TRUE	-0.25	0
MH04t0504800	FALSE	FALSE	4.96032e-05	0.548413	0.0610119	0.108681	0.39876	0.178869	0.108681	1.28046	0.548413	4.96032e-05	0.275099	0.178869	1.60124	0.275099	1	0.719544	0.0610119	0.275099	4.96032e-05	0.108681	0.39876	0.0610119	0.275099	0.548413	0.108681	0.178869	0.108681	4.96032e-05	0.904861	0.0311508	0.0610119	0.719544	0.39876	1.60124	0.39876	0.904861	4.96032e-05	0.39876	0.275099	0.548413	0.178869	0.275099	0.0610119	0.0311508	0.39876	4.96032e-05	0.108681	0.108681	0.108681	1	0.275099	0.0610119	0.275099	0.108681	4.96032e-05	0.719544	1.28046	0.719544	0.548413	0.719544	0.548413	0.108681	0.719544	4.96032e-05	FALSE	LOC_Os04g41580	1.39459e-15	5.51769e-16	20	15	LOC_Os04g41580	1.52471e-11	7.10589e-12	24	14.25	TRUE	FALSE	0.75	-4
MH04t0505200	FALSE	FALSE	4.96032e-05	1	0.39876	0.178869	0.275099	0.548413	0.108681	0.548413	1	4.96032e-05	0.0610119	0.39876	1.28046	0.108681	1.28046	1.82113	0.39876	0.0610119	4.96032e-05	0.0610119	0.904861	0.275099	0.548413	1.82113	0.178869	0.39876	0.0610119	4.96032e-05	0.548413	0.548413	0.275099	1.60124	0.275099	1.28046	0.904861	0.548413	4.96032e-05	0.39876	0.178869	0.39876	0.548413	0.108681	0.275099	0.548413	0.39876	4.96032e-05	1	0.719544	0.108681	1.28046	0.548413	0.275099	0.178869	1	4.96032e-05	0.719544	0.548413	1.82113	1.82113	1.60124	0.39876	0.719544	0.719544	4.96032e-05	FALSE	LOC_Os04g41700	1.30958e-16	4.90069e-17	20	9	LOC_Os04g41700	6.72381e-07	4.10111e-07	20	10.75	TRUE	FALSE	-1.75	0
MH04t0506500	FALSE	FALSE	4.96032e-05	0.39876	0.275099	0.548413	0.275099	0.178869	0.904861	0.548413	0.39876	4.96032e-05	0.00550595	0.275099	0.904861	0.719544	0.904861	1.28046	0.275099	0.00550595	4.96032e-05	0.39876	0.719544	0.904861	0.719544	1.45159	0.548413	0.275099	0.39876	4.96032e-05	0.39876	1.28046	0.178869	0.39876	0.275099	0.904861	0.719544	0.39876	4.96032e-05	1.60124	0.719544	1.45159	0.178869	0.719544	0.904861	1.28046	1.60124	4.96032e-05	1.28046	0.548413	0.904861	0.904861	0.719544	0.178869	0.719544	1.28046	4.96032e-05	0.178869	0.548413	1.28046	1.45159	0.39876	1.45159	0.548413	0.178869	4.96032e-05	FALSE	LOC_Os04g41830	1.22427e-16	4.57017e-17	20	9.5	LOC_Os04g41830	1.52884e-07	8.96222e-08	21	12.5	TRUE	FALSE	-3	-1
MH04t0506600	FALSE	TRUE	4.96032e-05	0.0141369	0.0141369	0.00173611	0.00550595	0.0141369	0.00550595	0.0610119	0.0141369	4.96032e-05	0.0141369	0.0141369	0.000396825	0.0141369	0.000396825	0.00173611	0.0141369	0.0141369	4.96032e-05	0.00173611	0.00550595	0.00173611	0.00550595	0.00173611	0.00173611	0.0141369	0.00173611	4.96032e-05	0.00550595	0.0141369	0.00550595	0.0141369	0.00550595	0.000396825	0.00550595	0.00550595	4.96032e-05	0.00550595	0.00173611	0.00550595	0.0141369	0.0141369	0.00173611	0.0141369	0.00550595	4.96032e-05	0.0311508	0.00173611	0.00550595	0.000396825	0.00550595	0.00550595	0.00173611	0.0311508	4.96032e-05	0.00550595	0.0610119	0.00173611	0.00173611	0.0141369	0.00550595	0.00173611	0.00550595	4.96032e-05	FALSE	LOC_Os04g41850	5.61567e-78	6.31223e-80	24	23.25	LOC_Os04g41850	2.20558e-50	1.02791e-51	23	0.75	TRUE	TRUE	22.5	1
MH04t0506800	FALSE	FALSE	4.96032e-05	0.00173611	0.00173611	0.000396825	0.00550595	0.00173611	4.96032e-05	0.00550595	0.00173611	4.96032e-05	0.00173611	0.00550595	0.0311508	0.0141369	0.00173611	0.0311508	0.00173611	0.00173611	4.96032e-05	0.00550595	0.0311508	0.00173611	0.00173611	0.00550595	0.000396825	0.00550595	0.00550595	4.96032e-05	0.0141369	0.00550595	0.000396825	0.0141369	0.00550595	0.0311508	0.0311508	0.0141369	4.96032e-05	0.00550595	0.00550595	0.00173611	0.00173611	0.0141369	0.00173611	0.00550595	0.00550595	4.96032e-05	0.00173611	0.000396825	4.96032e-05	0.00173611	0.00173611	0.000396825	0.00550595	0.00173611	4.96032e-05	0.00550595	0.00550595	0.0311508	0.00550595	0.0141369	0.00173611	0.000396825	0.00550595	4.96032e-05	FALSE	LOC_Os02g39490	7.99512e-34	1.14937e-34	23.5	12	LOC_Os02g39490	8.01735e-58	2.23451e-59	20.5	12.75	TRUE	TRUE	-0.75	3
MH04t0508500	FALSE	TRUE	4.96032e-05	0.00550595	0.0311508	0.00550595	0.0610119	0.0311508	0.00173611	0.0311508	0.00550595	4.96032e-05	0.0141369	0.00173611	0.00550595	0.00173611	0.0311508	0.00173611	0.0311508	0.0141369	4.96032e-05	0.0610119	0.00550595	0.0141369	0.0311508	0.00173611	0.00550595	0.00173611	0.0610119	4.96032e-05	0.0311508	0.0141369	0.00550595	0.0141369	0.0610119	0.00550595	0.00550595	0.0311508	4.96032e-05	0.0311508	0.178869	0.00550595	0.0311508	0.00173611	0.0141369	0.0141369	0.0311508	4.96032e-05	0.0311508	0.00173611	0.00173611	0.0311508	0.0311508	0.00550595	0.178869	0.0311508	4.96032e-05	0.0311508	0.0311508	0.00173611	0.00173611	0.0141369	0.00550595	0.00173611	0.0311508	4.96032e-05	FALSE	LOC_Os04g42020	1.88508e-41	1.80169e-42	21	2.75	LOC_Os04g42020	1.63492e-44	1.08114e-45	24	1.5	TRUE	TRUE	1.25	-3
MH04t0508800	FALSE	FALSE	4.96032e-05	0.0311508	0.0311508	0.275099	0.0141369	0.0141369	0.0311508	0.0311508	0.0311508	4.96032e-05	0.0610119	0.178869	0.000396825	0.000396825	0.00173611	0.0610119	0.0311508	0.0610119	4.96032e-05	0.719544	0.108681	0.108681	0.178869	0.0610119	0.275099	0.178869	0.719544	4.96032e-05	0.108681	0.108681	0.0610119	0.39876	0.0141369	0.000396825	0.108681	0.108681	4.96032e-05	4.96032e-05	0.000396825	0.0311508	0.0141369	0.000396825	0.108681	0.108681	4.96032e-05	4.96032e-05	0.000396825	0.0311508	0.0311508	0.00173611	0.178869	0.0610119	0.000396825	0.000396825	4.96032e-05	0.0610119	0.0311508	0.0610119	0.0610119	0.39876	0.0311508	0.0311508	0.0610119	4.96032e-05	FALSE	LOC_Os04g42030	4.61047e-30	8.21296e-31	24	8.25	LOC_Os04g42030	3.27321e-43	2.32372e-44	24	8.5	TRUE	TRUE	-0.25	0
MH04t0509300	FALSE	FALSE	4.96032e-05	0.108681	0.000396825	0.00550595	0.904861	0.719544	0.108681	0.548413	0.108681	4.96032e-05	0.0610119	0.178869	0.719544	1.60124	0.178869	1.45159	0.000396825	0.0610119	4.96032e-05	0.0141369	0.719544	0.904861	0.0610119	0.719544	0.00550595	0.178869	0.0141369	4.96032e-05	0.719544	0.904861	0.178869	1	0.904861	0.719544	0.719544	0.719544	4.96032e-05	0.904861	0.178869	1	0.719544	1.60124	0.904861	0.904861	0.904861	4.96032e-05	0.548413	0.904861	0.108681	0.178869	0.0610119	0.178869	0.178869	0.548413	4.96032e-05	1	0.548413	1.45159	0.719544	1	1	0.904861	1	4.96032e-05	FALSE	LOC_Os04g42095	8.35329e-54	4.04129e-55	20.5	2.5	LOC_Os04g42095	1.47536e-06	9.18304e-07	24	3.25	TRUE	FALSE	-0.75	-3.5
MH04t0509400	FALSE	FALSE	4.96032e-05	0.00550595	0.00550595	0.0311508	0.00173611	0.0311508	0.108681	0.0141369	0.00550595	4.96032e-05	4.96032e-05	0.0610119	0.00550595	0.00173611	0.0141369	0.00550595	0.00550595	4.96032e-05	4.96032e-05	0.0610119	0.00550595	0.00173611	0.0141369	0.00550595	0.0311508	0.0610119	0.0610119	4.96032e-05	0.0311508	0.0141369	0.0141369	0.275099	0.00173611	0.00550595	0.00550595	0.0311508	4.96032e-05	0.00550595	0.0311508	0.0141369	0.0311508	0.00173611	0.00173611	0.0141369	0.00550595	4.96032e-05	0.00173611	0.0311508	0.108681	0.0141369	0.0141369	0.0141369	0.0311508	0.00173611	4.96032e-05	0.108681	0.0141369	0.00550595	0.00550595	0.275099	0.0141369	0.0311508	0.108681	4.96032e-05	FALSE	LOC_Os02g39790	7.40939e-62	2.34268e-63	21.5	2.25	LOC_Os02g39790	1.69275e-52	6.83199e-54	24	2.25	TRUE	TRUE	0	-2.5
MH04t0509600	FALSE	FALSE	4.96032e-05	0.108681	0.275099	0.275099	0.178869	0.0610119	0.39876	0.0141369	0.108681	4.96032e-05	0.0610119	0.178869	0.0311508	0.0311508	0.275099	0.275099	0.275099	0.0610119	4.96032e-05	0.39876	0.548413	0.108681	0.904861	0.275099	0.275099	0.178869	0.39876	4.96032e-05	0.0311508	0.108681	0.275099	0.108681	0.178869	0.0311508	0.548413	0.0311508	4.96032e-05	0.178869	0.178869	0.0610119	0.0610119	0.0311508	0.108681	0.108681	0.178869	4.96032e-05	0.39876	0.178869	0.39876	0.275099	0.904861	0.275099	0.178869	0.39876	4.96032e-05	1	0.0141369	0.275099	0.275099	0.108681	0.0610119	0.178869	1	4.96032e-05	FALSE	LOC_Os04g42110	1.29191e-28	2.495e-29	24	10.25	LOC_Os04g42110	7.62074e-17	2.60737e-17	24	9.75	TRUE	TRUE	0.5	0
MH04t0510900	FALSE	FALSE	4.96032e-05	0.0311508	0.0610119	0.0311508	0.0610119	0.0610119	0.108681	0.178869	0.0311508	4.96032e-05	0.00550595	0.0141369	0.108681	0.108681	0.0610119	0.108681	0.0610119	0.00550595	4.96032e-05	0.0311508	0.178869	0.178869	0.108681	0.178869	0.0311508	0.0141369	0.0311508	4.96032e-05	0.108681	0.275099	0.0610119	0.548413	0.0610119	0.108681	0.178869	0.108681	4.96032e-05	0.0610119	0.548413	0.39876	0.0610119	0.108681	0.178869	0.275099	0.0610119	4.96032e-05	0.275099	0.0610119	0.108681	0.0610119	0.108681	0.0610119	0.548413	0.275099	4.96032e-05	0.108681	0.178869	0.108681	0.178869	0.548413	0.39876	0.0610119	0.108681	4.96032e-05	FALSE	LOC_Os04g42200	8.40482e-50	5.1988e-51	24	10.25	LOC_Os04g42200	2.24954e-11	1.0586e-11	24	9.25	TRUE	FALSE	1	0
MH04t0511100	FALSE	FALSE	4.96032e-05	0.39876	0.0141369	0.0311508	0.00550595	0.0141369	0.0141369	0.000396825	0.39876	4.96032e-05	0.0610119	0.0311508	0.548413	0.0610119	0.178869	0.548413	0.0141369	0.0610119	4.96032e-05	0.00550595	0.0311508	0.0141369	0.0610119	0.0311508	0.0311508	0.0311508	0.00550595	4.96032e-05	0.0610119	0.000396825	0.00550595	0.0610119	0.00550595	0.548413	0.0311508	0.0610119	4.96032e-05	0.0311508	0.00550595	0.0141369	0.0141369	0.0610119	0.0141369	0.000396825	0.0311508	4.96032e-05	0.00173611	0.0311508	0.0141369	0.178869	0.0610119	0.00550595	0.00550595	0.00173611	4.96032e-05	0.0311508	0.000396825	0.548413	0.0311508	0.0610119	0.0141369	0.0311508	0.0311508	4.96032e-05	FALSE	LOC_Os04g42240	1.45052e-30	2.51908e-31	23	10.25	LOC_Os04g42240	3.05136e-39	2.70978e-40	24	9.5	TRUE	TRUE	0.75	-1
MH04t0511900	FALSE	FALSE	4.96032e-05	0.00550595	0.00550595	0.39876	0.719544	1.28046	1	0.275099	0.00550595	4.96032e-05	0.00173611	0.275099	1.28046	1	0.904861	0.0610119	0.00550595	0.00173611	4.96032e-05	0.548413	0.904861	1.45159	0.904861	0.0610119	0.39876	0.275099	0.548413	4.96032e-05	1.89132	0.108681	1.7249	0.275099	0.719544	1.28046	0.904861	1.89132	4.96032e-05	1.82113	0.719544	1.60124	1.28046	1	1.45159	0.108681	1.82113	4.96032e-05	1.28046	0.39876	1	0.904861	0.904861	1.7249	0.719544	1.28046	4.96032e-05	0.275099	0.275099	0.0610119	0.0610119	0.275099	1.60124	0.39876	0.275099	4.96032e-05	FALSE		4.15625e-21	1.21849e-21	20	15.5		0.00432313	0.0033504	20	11.75	TRUE	FALSE	3.75	0
MH04t0512700	FALSE	FALSE	4.96032e-05	0.0311508	0.904861	0.0610119	0.904861	0.719544	0.275099	1.28046	0.0311508	4.96032e-05	0.178869	0.275099	1	0.904861	0.719544	1	0.904861	0.178869	4.96032e-05	0.548413	1.45159	0.108681	0.39876	1.45159	0.0610119	0.275099	0.548413	4.96032e-05	0.904861	0.719544	0.108681	0.904861	0.904861	1	1.45159	0.904861	4.96032e-05	1.28046	0.39876	1	0.719544	0.904861	0.108681	0.719544	1.28046	4.96032e-05	0.904861	0.904861	0.275099	0.719544	0.39876	0.108681	0.39876	0.904861	4.96032e-05	1.7249	1.28046	1	1.45159	0.904861	1	0.904861	1.7249	4.96032e-05	FALSE		3.02311e-28	5.9417e-29	20	13		0.0086837	0.00687538	20.5	15	TRUE	FALSE	-2	-0.5
MH04t0513200	FALSE	FALSE	4.96032e-05	0.0311508	0.0141369	0.108681	0.178869	0.0311508	0.108681	0.39876	0.0311508	4.96032e-05	0.00550595	0.0141369	0.00550595	0.00173611	0.0610119	0.0311508	0.0141369	0.00550595	4.96032e-05	0.108681	0.0610119	0.0311508	0.275099	0.178869	0.108681	0.0141369	0.108681	4.96032e-05	0.00550595	0.00173611	0.00173611	0.0311508	0.178869	0.00550595	0.0610119	0.00550595	4.96032e-05	0.00550595	0.0311508	0.00173611	0.0311508	0.00173611	0.0311508	0.00173611	0.00550595	4.96032e-05	0.0141369	0.0311508	0.108681	0.0610119	0.275099	0.00173611	0.0311508	0.0141369	4.96032e-05	0.108681	0.39876	0.0311508	0.178869	0.0311508	0.00173611	0.0311508	0.108681	4.96032e-05	FALSE		2.3718e-47	1.66976e-48	24	21.75		2.92224e-29	4.59476e-30	24	20.25	TRUE	TRUE	1.5	0
MH04t0513300	FALSE	FALSE	4.96032e-05	0.548413	0.39876	0.0610119	0.275099	0.108681	0.108681	0.275099	0.548413	4.96032e-05	0.00550595	0.548413	1.45159	0.0141369	1	0.0141369	0.39876	0.00550595	4.96032e-05	0.719544	1.28046	0.0311508	1.60124	0.000396825	0.0610119	0.548413	0.719544	4.96032e-05	0.548413	0.108681	0.108681	0.548413	0.275099	1.45159	1.28046	0.548413	4.96032e-05	1	0.719544	1.45159	0.108681	0.0141369	0.0311508	0.108681	1	4.96032e-05	0.719544	0.0141369	0.108681	1	1.60124	0.108681	0.719544	0.719544	4.96032e-05	1.45159	0.275099	0.0141369	0.000396825	0.548413	1.45159	0.0141369	1.45159	4.96032e-05	FALSE		4.12429e-20	1.26958e-20	24	19.5		2.08907e-12	9.24448e-13	24	20	TRUE	FALSE	-0.5	0
MH04t0513700	FALSE	FALSE	4.96032e-05	0.108681	0.178869	0.275099	0.719544	0.548413	0.904861	1.28046	0.108681	4.96032e-05	0.00550595	0.178869	0.275099	0.39876	0.178869	1	0.178869	0.00550595	4.96032e-05	0.275099	0.39876	0.108681	0.548413	0.548413	0.275099	0.178869	0.275099	4.96032e-05	0.275099	0.39876	0.178869	0.719544	0.719544	0.275099	0.39876	0.275099	4.96032e-05	0.108681	0.0311508	0.108681	0.548413	0.39876	0.108681	0.39876	0.108681	4.96032e-05	0.719544	0.0610119	0.904861	0.178869	0.548413	0.178869	0.0311508	0.719544	4.96032e-05	0.178869	1.28046	1	0.548413	0.719544	0.108681	0.0610119	0.178869	4.96032e-05	FALSE		1.19053e-19	3.7681e-20	24	20.5		7.44958e-17	2.54685e-17	20	15.75	TRUE	TRUE	4.75	4
MH04t0513900	FALSE	FALSE	4.96032e-05	0.275099	1.28046	0.904861	1	0.108681	0.904861	0.904861	0.275099	4.96032e-05	0.0610119	0.719544	1.28046	0.178869	0.39876	0.0141369	1.28046	0.0610119	4.96032e-05	0.39876	1.28046	0.39876	0.39876	0.178869	0.904861	0.719544	0.39876	4.96032e-05	0.275099	0.0610119	0.39876	1	1	1.28046	1.28046	0.275099	4.96032e-05	0.548413	0.108681	1.28046	0.108681	0.178869	0.39876	0.0610119	0.548413	4.96032e-05	0.719544	0.719544	0.904861	0.39876	0.39876	0.39876	0.108681	0.719544	4.96032e-05	0.178869	0.904861	0.0141369	0.178869	1	1.28046	0.719544	0.178869	4.96032e-05	FALSE		8.0528e-18	2.80072e-18	24	16		9.96655e-14	4.06642e-14	24	14.5	TRUE	FALSE	1.5	0
MH04t0514200	FALSE	FALSE	4.96032e-05	0.0610119	0.00173611	0.0141369	0.0141369	0.108681	0.00550595	0.00173611	0.0610119	4.96032e-05	0.0141369	0.0610119	0.0141369	0.00550595	0.00550595	0.0141369	0.00173611	0.0141369	4.96032e-05	0.0141369	0.00173611	0.0311508	0.000396825	0.00173611	0.0141369	0.0610119	0.0141369	4.96032e-05	0.00173611	0.0311508	0.00550595	0.00173611	0.0141369	0.0141369	0.00173611	0.00173611	4.96032e-05	0.00550595	0.000396825	0.00173611	0.108681	0.00550595	0.0311508	0.0311508	0.00550595	4.96032e-05	0.0141369	0.0311508	0.00550595	0.00550595	0.000396825	0.00550595	0.000396825	0.0141369	4.96032e-05	0.000396825	0.00173611	0.0141369	0.00173611	0.00173611	0.00173611	0.0311508	0.000396825	4.96032e-05	FALSE	LOC_Os04g42520	1.63746e-52	8.47091e-54	21	14	LOC_Os04g42520	2.25105e-70	3.01857e-72	21	14.5	TRUE	TRUE	-0.5	0
MH04t0514600	FALSE	FALSE	4.96032e-05	0.108681	0.0311508	0.0141369	0.0610119	0.178869	0.0311508	1	0.108681	4.96032e-05	0.00173611	0.0311508	0.0311508	0.000396825	0.178869	0.108681	0.0311508	0.00173611	4.96032e-05	0.00550595	0.108681	0.00550595	0.0610119	0.275099	0.0141369	0.0311508	0.00550595	4.96032e-05	0.0141369	0.0610119	0.00550595	0.39876	0.0610119	0.0311508	0.108681	0.0141369	4.96032e-05	0.0610119	0.0311508	0.39876	0.178869	0.000396825	0.00550595	0.0610119	0.0610119	4.96032e-05	0.275099	0.0610119	0.0311508	0.178869	0.0610119	0.00550595	0.0311508	0.275099	4.96032e-05	0.904861	1	0.108681	0.275099	0.39876	0.39876	0.0610119	0.904861	4.96032e-05	FALSE	LOC_Os04g42580	6.63509e-51	3.82936e-52	20.5	13	LOC_Os04g42580	1.12652e-40	9.13773e-42	21.5	12.25	TRUE	TRUE	0.75	-1
MH04t0515000	FALSE	FALSE	4.96032e-05	0.719544	0.275099	0.275099	0.178869	0.0610119	0.0141369	0.39876	0.719544	4.96032e-05	0.00550595	0.548413	1	0.719544	0.719544	0.39876	0.275099	0.00550595	4.96032e-05	0.39876	0.904861	0.548413	0.548413	0.108681	0.275099	0.548413	0.39876	4.96032e-05	0.108681	0.108681	0.108681	0.548413	0.178869	1	0.904861	0.108681	4.96032e-05	0.0610119	0.0141369	1	0.0610119	0.719544	0.548413	0.108681	0.0610119	4.96032e-05	0.0141369	1	0.0141369	0.719544	0.548413	0.108681	0.0141369	0.0141369	4.96032e-05	0.39876	0.39876	0.39876	0.108681	0.548413	1	1	0.39876	4.96032e-05	FALSE	LOC_Os04g42620	3.48003e-17	1.25426e-17	20	17.75	LOC_Os04g42620	7.41338e-22	1.86541e-22	20	17.75	TRUE	TRUE	0	0
MH04t0515800	FALSE	FALSE	4.96032e-05	0.0610119	0.0610119	0.548413	0.0311508	0.275099	0.108681	0.178869	0.0610119	4.96032e-05	0.00173611	0.0311508	0.00550595	0.0311508	0.108681	0.0610119	0.0610119	0.00173611	4.96032e-05	0.108681	0.00550595	0.108681	0.108681	0.0141369	0.548413	0.0311508	0.108681	4.96032e-05	0.178869	0.0610119	0.178869	0.108681	0.0311508	0.00550595	0.00550595	0.178869	4.96032e-05	0.0141369	0.0610119	0.108681	0.275099	0.0311508	0.108681	0.0610119	0.0141369	4.96032e-05	0.178869	0.108681	0.108681	0.108681	0.108681	0.178869	0.0610119	0.178869	4.96032e-05	0.108681	0.178869	0.0610119	0.0141369	0.108681	0.108681	0.108681	0.108681	4.96032e-05	FALSE	LOC_Os04g42700	1.79519e-43	1.54585e-44	24	19.25	LOC_Os04g42700	3.88816e-20	1.08545e-20	24	19.5	TRUE	TRUE	-0.25	0
MH04t0516200	FALSE	FALSE	4.96032e-05	0.00550595	0.0311508	0.000396825	0.0311508	0.0141369	0.0141369	0.0610119	0.00550595	4.96032e-05	0.00173611	0.0141369	0.0141369	0.00550595	0.00550595	0.108681	0.0311508	0.00173611	4.96032e-05	0.0610119	0.0610119	0.000396825	0.00550595	0.0311508	0.000396825	0.0141369	0.0610119	4.96032e-05	0.0141369	0.0311508	0.0311508	0.0311508	0.0311508	0.0141369	0.0610119	0.0141369	4.96032e-05	0.108681	0.0311508	0.108681	0.0141369	0.00550595	0.000396825	0.0311508	0.108681	4.96032e-05	0.00173611	0.0141369	0.0141369	0.00550595	0.00550595	0.0311508	0.0311508	0.00173611	4.96032e-05	0.0610119	0.0610119	0.108681	0.0311508	0.0311508	0.108681	0.0141369	0.0610119	4.96032e-05	FALSE	LOC_Os04g42784	9.41599e-53	4.81538e-54	24	11	LOC_Os04g42784	4.19045e-35	4.66616e-36	20	10.5	TRUE	TRUE	0.5	4
MH04t0516300	FALSE	FALSE	4.96032e-05	0.0141369	0.0311508	0.00550595	0.0311508	0.0311508	0.0311508	0.108681	0.0141369	4.96032e-05	0.000396825	0.00550595	0.00550595	0.00550595	0.000396825	0.00550595	0.0311508	0.000396825	4.96032e-05	0.00173611	0.0141369	0.00173611	0.00173611	0.00173611	0.00550595	0.00550595	0.00173611	4.96032e-05	0.0610119	0.0141369	0.0141369	0.0141369	0.0311508	0.00550595	0.0141369	0.0610119	4.96032e-05	0.00173611	0.00173611	0.0610119	0.0311508	0.00550595	0.00173611	0.0141369	0.00173611	4.96032e-05	0.0141369	0.0141369	0.0311508	0.000396825	0.00173611	0.0141369	0.00173611	0.0141369	4.96032e-05	0.0141369	0.108681	0.00550595	0.00173611	0.0141369	0.0610119	0.0141369	0.0141369	4.96032e-05	FALSE	LOC_Os04g42800	9.85538e-68	2.26091e-69	20.5	2.75	LOC_Os04g42800	4.52059e-70	6.24021e-72	24	1	TRUE	TRUE	1.75	-3.5
MH04t0517500	FALSE	FALSE	4.96032e-05	0.0311508	0.548413	0.178869	0.108681	0.719544	0.0610119	0.904861	0.0311508	4.96032e-05	0.0610119	0.0311508	0.0610119	0.108681	0.275099	0.719544	0.548413	0.0610119	4.96032e-05	0.108681	0.178869	0.0311508	0.275099	0.178869	0.178869	0.0311508	0.108681	4.96032e-05	0.548413	0.0610119	0.0610119	0.904861	0.108681	0.0610119	0.178869	0.548413	4.96032e-05	0.108681	0.275099	0.0610119	0.719544	0.108681	0.0311508	0.0610119	0.108681	4.96032e-05	0.178869	0.275099	0.0610119	0.275099	0.275099	0.0610119	0.275099	0.178869	4.96032e-05	0.548413	0.904861	0.719544	0.178869	0.904861	0.0610119	0.275099	0.548413	4.96032e-05	FALSE	LOC_Os04g42910	1.92166e-19	6.13268e-20	24	4	LOC_Os04g42910	4.06772e-31	5.75946e-32	24	7.25	TRUE	TRUE	-3.25	0
MH04t0517600	FALSE	FALSE	4.96032e-05	0.0141369	0.0311508	0.0141369	0.275099	1.28046	0.108681	1.89132	0.0141369	4.96032e-05	0.275099	0.178869	0.108681	0.904861	0.275099	1.96885	0.0311508	0.275099	4.96032e-05	0.275099	0.39876	0.719544	0.0610119	1.60124	0.0141369	0.178869	0.275099	4.96032e-05	0.548413	1.82113	0.108681	1.7249	0.275099	0.108681	0.39876	0.548413	4.96032e-05	0.39876	0.39876	1.98586	1.28046	0.904861	0.719544	1.82113	0.39876	4.96032e-05	1	1.82113	0.108681	0.275099	0.0610119	0.108681	0.39876	1	4.96032e-05	1.28046	1.89132	1.96885	1.60124	1.7249	1.98586	1.82113	1.28046	4.96032e-05	FALSE	LOC_Os04g42920	2.31547e-32	3.62701e-33	21.5	15.75	LOC_Os04g42920	0.045899	0.0381089	24	14.75	TRUE	FALSE	1	-2.5
MH04t0518500	FALSE	FALSE	4.96032e-05	0.0141369	0.0141369	0.108681	1.45159	0.39876	0.719544	1.7249	0.0141369	4.96032e-05	0.178869	0.108681	1.45159	0.39876	0.39876	1.7249	0.0141369	0.178869	4.96032e-05	0.275099	1.45159	0.178869	1.45159	1.45159	0.108681	0.108681	0.275099	4.96032e-05	1.82113	0.0311508	0.108681	0.904861	1.45159	1.45159	1.45159	1.82113	4.96032e-05	1.45159	1.96885	1.45159	0.39876	0.39876	0.178869	0.0311508	1.45159	4.96032e-05	0.39876	0.39876	0.719544	0.39876	1.45159	0.108681	1.96885	0.39876	4.96032e-05	0.719544	1.7249	1.7249	1.45159	0.904861	1.45159	0.39876	0.719544	4.96032e-05	FALSE	LOC_Os04g42990	8.52001e-35	1.16434e-35	21.5	13.75	LOC_Os04g42990	9.84574e-07	6.06161e-07	22	19	TRUE	FALSE	-5.25	-0.5
MH04t0518700	FALSE	FALSE	4.96032e-05	0.275099	0.178869	0.39876	0.275099	0.178869	0.275099	0.275099	0.275099	4.96032e-05	0.108681	1.60124	0.39876	0.00550595	0.719544	1.7249	0.178869	0.108681	4.96032e-05	1.45159	0.275099	0.178869	0.904861	0.548413	0.39876	1.60124	1.45159	4.96032e-05	1.82113	1	0.904861	1.60124	0.275099	0.39876	0.275099	1.82113	4.96032e-05	0.548413	0.0610119	0.39876	0.178869	0.00550595	0.178869	1	0.548413	4.96032e-05	0.548413	1.60124	0.275099	0.719544	0.904861	0.904861	0.0610119	0.548413	4.96032e-05	1	0.275099	1.7249	0.548413	1.60124	0.39876	1.60124	1	4.96032e-05	FALSE	LOC_Os04g43030	2.89888e-23	7.50778e-24	24	23.25	LOC_Os04g43030	4.28397e-13	1.8166e-13	21	2.75	TRUE	FALSE	20.5	3
MH04t0519100	FALSE	FALSE	4.96032e-05	0.275099	0.108681	0.178869	0.39876	0.108681	0.178869	0.548413	0.275099	4.96032e-05	0.0141369	0.0311508	0.108681	0.178869	0.275099	0.0141369	0.108681	0.0141369	4.96032e-05	0.0311508	0.275099	0.0610119	0.275099	0.0610119	0.178869	0.0311508	0.0311508	4.96032e-05	0.0141369	0.0311508	0.0141369	0.0311508	0.39876	0.108681	0.275099	0.0141369	4.96032e-05	0.108681	0.00173611	0.0311508	0.108681	0.178869	0.0610119	0.0311508	0.108681	4.96032e-05	0.0311508	0.0141369	0.178869	0.275099	0.275099	0.0141369	0.00173611	0.0311508	4.96032e-05	0.108681	0.548413	0.0141369	0.0610119	0.0311508	0.0311508	0.0141369	0.108681	4.96032e-05	FALSE		1.25736e-56	5.24004e-58	21	1.75		1.57257e-37	1.54022e-38	22.5	2.25	TRUE	TRUE	-0.5	-1.5
MH04t0519700	FALSE	FALSE	4.96032e-05	0.178869	0.904861	0.548413	0.904861	0.0610119	0.275099	0.904861	0.178869	4.96032e-05	0.0311508	0.275099	0.904861	0.0141369	0.275099	0.108681	0.904861	0.0311508	4.96032e-05	0.0610119	0.39876	0.108681	0.0610119	0.0610119	0.548413	0.275099	0.0610119	4.96032e-05	0.178869	0.108681	0.0610119	0.39876	0.904861	0.904861	0.39876	0.178869	4.96032e-05	0.275099	0.0141369	0.39876	0.0610119	0.0141369	0.108681	0.108681	0.275099	4.96032e-05	0.0311508	0.275099	0.275099	0.275099	0.0610119	0.0610119	0.0141369	0.0311508	4.96032e-05	0.178869	0.904861	0.108681	0.0610119	0.39876	0.39876	0.275099	0.178869	4.96032e-05	FALSE	LOC_Os04g43150	2.91411e-21	8.4686e-22	24	20	LOC_Os04g43150	1.20081e-15	4.40761e-16	20	18	TRUE	TRUE	2	4
MH04t0520200	FALSE	FALSE	4.96032e-05	0.0610119	0.108681	0.39876	1.60124	0.548413	0.719544	0.719544	0.0610119	4.96032e-05	0.108681	0.719544	1.60124	0.548413	0.719544	1.7249	0.108681	0.108681	4.96032e-05	0.904861	1.7249	0.0141369	0.904861	0.904861	0.39876	0.719544	0.904861	4.96032e-05	1.60124	0.548413	0.178869	1.45159	1.60124	1.60124	1.7249	1.60124	4.96032e-05	1.45159	0.548413	0.548413	0.548413	0.548413	0.0141369	0.548413	1.45159	4.96032e-05	0.275099	1.28046	0.719544	0.719544	0.904861	0.178869	0.548413	0.275099	4.96032e-05	1.45159	0.719544	1.7249	0.904861	1.45159	0.548413	1.28046	1.45159	4.96032e-05	FALSE		3.78727e-16	1.44963e-16	21	3.25		1	1	24	3.5	TRUE	FALSE	-0.25	-3
MH04t0531400	FALSE	FALSE	4.96032e-05	0.0311508	0.00550595	0.0141369	0.108681	0.00173611	0.0610119	0.0141369	0.0311508	4.96032e-05	0.00173611	0.0311508	0.0141369	0.00550595	0.108681	0.000396825	0.00550595	0.00173611	4.96032e-05	0.00550595	0.0141369	0.000396825	0.0311508	0.000396825	0.0141369	0.0311508	0.00550595	4.96032e-05	0.0311508	0.0141369	0.00173611	0.0141369	0.108681	0.0141369	0.0141369	0.0311508	4.96032e-05	0.0311508	0.0311508	0.00550595	0.00173611	0.00550595	0.000396825	0.0141369	0.0311508	4.96032e-05	0.0610119	0.00173611	0.0610119	0.108681	0.0311508	0.00173611	0.0311508	0.0610119	4.96032e-05	0.0610119	0.0141369	0.000396825	0.000396825	0.0141369	0.00550595	0.00173611	0.0610119	4.96032e-05	FALSE	LOC_Os04g43650	3.27474e-76	4.21908e-78	24	22.25	LOC_Os04g43650	4.57414e-66	8.05805e-68	24	22.5	TRUE	TRUE	-0.25	0
MH04t0531800	FALSE	TRUE	4.96032e-05	0.39876	1	0.719544	1.45159	1.28046	0.719544	0.719544	0.39876	4.96032e-05	0.0610119	0.0610119	1	0.275099	0.0610119	0.0610119	1	0.0610119	4.96032e-05	0.178869	0.719544	0.275099	0.0610119	0.719544	0.719544	0.0610119	0.178869	4.96032e-05	1	0.548413	0.719544	0.39876	1.45159	1	0.719544	1	4.96032e-05	0.275099	1	1	1.28046	0.275099	0.275099	0.548413	0.275099	4.96032e-05	0.275099	0.548413	0.719544	0.0610119	0.0610119	0.719544	1	0.275099	4.96032e-05	0.719544	0.719544	0.0610119	0.719544	0.39876	1	0.548413	0.719544	4.96032e-05	FALSE	LOC_Os04g43680	1.69605e-15	6.74941e-16	24	15.75	LOC_Os04g43680	9.2306e-06	6.02328e-06	20	11.75	TRUE	FALSE	4	4
MH04t0531900	FALSE	FALSE	4.96032e-05	0.0610119	0.108681	0.0610119	0.275099	0.0610119	0.0141369	0.548413	0.0610119	4.96032e-05	0.275099	0.178869	0.275099	0.178869	0.0610119	0.275099	0.108681	0.275099	4.96032e-05	0.00550595	0.0141369	0.0311508	0.00550595	0.178869	0.0610119	0.178869	0.00550595	4.96032e-05	0.0311508	0.00173611	0.00173611	0.275099	0.275099	0.275099	0.0141369	0.0311508	4.96032e-05	0.108681	0.0311508	0.0141369	0.0610119	0.178869	0.0311508	0.00173611	0.108681	4.96032e-05	0.00173611	0.108681	0.0141369	0.0610119	0.00550595	0.00173611	0.0311508	0.00173611	4.96032e-05	0.108681	0.548413	0.275099	0.178869	0.275099	0.0141369	0.108681	0.108681	4.96032e-05	FALSE	LOC_Os04g43690	4.45357e-41	4.29461e-42	21	14.5	LOC_Os04g43690	2.35291e-27	4.18213e-28	24	14.75	TRUE	TRUE	-0.25	-3
MH04t0532000	FALSE	FALSE	4.96032e-05	0.108681	0.548413	0.548413	0.275099	1.28046	1	0.275099	0.108681	4.96032e-05	0.0141369	0.39876	0.178869	0.178869	1.28046	0.178869	0.548413	0.0141369	4.96032e-05	0.719544	0.178869	0.39876	1.28046	0.178869	0.548413	0.39876	0.719544	4.96032e-05	0.178869	0.0610119	0.108681	0.39876	0.275099	0.178869	0.178869	0.178869	4.96032e-05	0.39876	0.108681	0.00173611	1.28046	0.178869	0.39876	0.0610119	0.39876	4.96032e-05	0.275099	0.39876	1	1.28046	1.28046	0.108681	0.108681	0.275099	4.96032e-05	0.108681	0.275099	0.178869	0.178869	0.39876	0.00173611	0.39876	0.108681	4.96032e-05	FALSE		1.39911e-20	4.21121e-21	20.5	17		8.01291e-10	4.12365e-10	20	15	TRUE	FALSE	2	0.5
MH04t0532100	FALSE	FALSE	4.96032e-05	0.0610119	0.0311508	0.0311508	0.108681	0.108681	0.0311508	0.108681	0.0610119	4.96032e-05	0.0311508	0.0311508	0.275099	0.108681	0.0311508	0.108681	0.0311508	0.0311508	4.96032e-05	0.0141369	0.178869	0.178869	0.0610119	0.0141369	0.0311508	0.0311508	0.0141369	4.96032e-05	0.0141369	0.0141369	0.0610119	0.00173611	0.108681	0.275099	0.178869	0.0141369	4.96032e-05	0.0141369	0.0141369	0.0141369	0.108681	0.108681	0.178869	0.0141369	0.0141369	4.96032e-05	0.0141369	0.0141369	0.0311508	0.0311508	0.0610119	0.0610119	0.0141369	0.0141369	4.96032e-05	0.0610119	0.108681	0.108681	0.0141369	0.00173611	0.0141369	0.0141369	0.0610119	4.96032e-05	FALSE	LOC_Os02g41580	2.06837e-36	2.59685e-37	20	14	LOC_Os02g41580	5.5143e-41	4.38955e-42	20.5	13.5	TRUE	TRUE	0.5	-0.5
MH04t0533200	FALSE	FALSE	4.96032e-05	1.60124	0.0610119	1	0.39876	0.548413	1.7249	0.548413	1.60124	4.96032e-05	0.904861	0.548413	1.28046	1.89132	0.275099	1.45159	0.0610119	0.904861	4.96032e-05	0.39876	0.39876	0.904861	1.7249	1.28046	1	0.548413	0.39876	4.96032e-05	0.0610119	0.548413	0.39876	0.904861	0.39876	1.28046	0.39876	0.0610119	4.96032e-05	0.904861	0.719544	0.275099	0.548413	1.89132	0.904861	0.548413	0.904861	4.96032e-05	1.28046	0.719544	1.7249	0.275099	1.7249	0.39876	0.719544	1.28046	4.96032e-05	1.60124	0.548413	1.45159	1.28046	0.904861	0.275099	0.719544	1.60124	4.96032e-05	FALSE	LOC_Os04g43824	3.39877e-15	1.37466e-15	20	8.5	LOC_Os04g43824	1.81601e-07	1.06993e-07	20	6	TRUE	FALSE	2.5	0
MH04t0534600	FALSE	FALSE	4.96032e-05	0.0141369	0.178869	0.0141369	0.108681	0.275099	0.39876	0.548413	0.0141369	4.96032e-05	0.0610119	0.0141369	0.108681	0.108681	0.0610119	0.548413	0.178869	0.0610119	4.96032e-05	0.178869	0.548413	0.00550595	0.39876	0.548413	0.0141369	0.0141369	0.178869	4.96032e-05	0.0311508	0.548413	0.0610119	0.548413	0.108681	0.108681	0.548413	0.0311508	4.96032e-05	0.719544	0.108681	0.719544	0.275099	0.108681	0.00550595	0.548413	0.719544	4.96032e-05	0.904861	0.178869	0.39876	0.0610119	0.39876	0.0610119	0.108681	0.904861	4.96032e-05	1.28046	0.548413	0.548413	0.548413	0.548413	0.719544	0.178869	1.28046	4.96032e-05	FALSE	LOC_Os04g43922	4.13159e-39	4.46753e-40	24	11	LOC_Os04g43922	3.40656e-10	1.71638e-10	24	10.25	TRUE	FALSE	0.75	0
MH04t0538700	FALSE	FALSE	4.96032e-05	0.178869	0.178869	0.108681	0.548413	0.178869	0.108681	0.39876	0.178869	4.96032e-05	0.178869	0.548413	0.275099	0.0610119	0.548413	0.39876	0.178869	0.178869	4.96032e-05	1.28046	1.28046	0.0610119	0.904861	0.719544	0.108681	0.548413	1.28046	4.96032e-05	1.45159	0.904861	0.00173611	0.904861	0.548413	0.275099	1.28046	1.45159	4.96032e-05	0.548413	1.45159	0.275099	0.178869	0.0610119	0.0610119	0.904861	0.548413	4.96032e-05	1.28046	0.178869	0.108681	0.548413	0.904861	0.00173611	1.45159	1.28046	4.96032e-05	1.28046	0.39876	0.39876	0.719544	0.904861	0.275099	0.178869	1.28046	4.96032e-05	FALSE	LOC_Os04g44290	7.30356e-19	2.40667e-19	24	10	LOC_Os04g44290	3.01128e-05	2.02989e-05	24	8.25	TRUE	FALSE	1.75	0
MH04t0538800	FALSE	FALSE	4.96032e-05	0.0610119	0.548413	0.178869	0.548413	0.548413	0.178869	0.548413	0.0610119	4.96032e-05	0.0311508	0.0141369	0.0311508	0.0311508	0.0141369	0.0311508	0.548413	0.0311508	4.96032e-05	0.108681	0.00173611	0.0141369	0.0311508	0.0610119	0.178869	0.0141369	0.108681	4.96032e-05	0.0311508	0.275099	0.00173611	0.0311508	0.548413	0.0311508	0.00173611	0.0311508	4.96032e-05	0.0610119	0.00550595	0.0610119	0.548413	0.0311508	0.0141369	0.275099	0.0610119	4.96032e-05	0.108681	0.0141369	0.178869	0.0141369	0.0311508	0.00173611	0.00550595	0.108681	4.96032e-05	0.0311508	0.548413	0.0311508	0.0610119	0.0311508	0.0610119	0.0141369	0.0311508	4.96032e-05	FALSE		1.06365e-38	1.1816e-39	21	13.5		2.13129e-24	4.53912e-25	24	13	TRUE	TRUE	0.5	-3
MH04t0539100	FALSE	FALSE	4.96032e-05	1	0.0610119	0.000396825	0.39876	0.108681	0.0311508	0.108681	1	4.96032e-05	0.178869	0.904861	1	1.28046	0.904861	0.548413	0.0610119	0.178869	4.96032e-05	0.0311508	0.39876	0.548413	0.108681	0.00550595	0.000396825	0.904861	0.0311508	4.96032e-05	0.275099	0.178869	0.0141369	0.0610119	0.39876	1	0.39876	0.275099	4.96032e-05	0.108681	0.548413	0.548413	0.108681	1.28046	0.548413	0.178869	0.108681	4.96032e-05	0.719544	0.719544	0.0311508	0.904861	0.108681	0.0141369	0.548413	0.719544	4.96032e-05	0.178869	0.108681	0.548413	0.00550595	0.0610119	0.548413	0.719544	0.178869	4.96032e-05	FALSE	LOC_Os04g44340	2.60253e-36	3.28631e-37	20	13.75	LOC_Os04g44340	2.49681e-18	7.75156e-19	23.5	13.5	TRUE	TRUE	0.25	-3.5
MH04t0539500	FALSE	FALSE	4.96032e-05	0.108681	0.0610119	0.39876	0.108681	0.275099	1.28046	1	0.108681	4.96032e-05	0.0311508	0.548413	0.0610119	0.0141369	0.719544	0.548413	0.0610119	0.0311508	4.96032e-05	0.39876	0.0311508	0.00550595	1.28046	0.39876	0.39876	0.548413	0.39876	4.96032e-05	0.275099	0.548413	0.548413	0.719544	0.108681	0.0610119	0.0311508	0.275099	4.96032e-05	0.0610119	1	0.108681	0.275099	0.0141369	0.00550595	0.548413	0.0610119	4.96032e-05	1	0.108681	1.28046	0.719544	1.28046	0.548413	1	1	4.96032e-05	0.904861	1	0.548413	0.39876	0.719544	0.108681	0.108681	0.904861	4.96032e-05	FALSE	LOC_Os04g44400	2.23402e-27	4.60226e-28	24	10.5	LOC_Os04g44400	1.79081e-16	6.25424e-17	24	9.25	TRUE	TRUE	1.25	0
MH04t0539700	FALSE	FALSE	4.96032e-05	0.000396825	0.000396825	0.0141369	0.00550595	0.00550595	0.00550595	0.0311508	0.000396825	4.96032e-05	4.96032e-05	0.00550595	0.00173611	0.00173611	0.00173611	0.0141369	0.000396825	4.96032e-05	4.96032e-05	0.00550595	0.00173611	0.00173611	0.00173611	0.0141369	0.0141369	0.00550595	0.00550595	4.96032e-05	0.00550595	0.00550595	0.00550595	0.0311508	0.00550595	0.00173611	0.00173611	0.00550595	4.96032e-05	4.96032e-05	0.00173611	0.00173611	0.00550595	0.00173611	0.00173611	0.00550595	4.96032e-05	4.96032e-05	0.00173611	0.00173611	0.00550595	0.00173611	0.00173611	0.00550595	0.00173611	0.00173611	4.96032e-05	0.00173611	0.0311508	0.0141369	0.0141369	0.0311508	0.00173611	0.00173611	0.00173611	4.96032e-05	FALSE	LOC_Os04g44430	1.69908e-72	2.85917e-74	21.5	9.5	LOC_Os04g44430	7.65905e-53	3.04086e-54	20	10	TRUE	TRUE	-0.5	1.5
MH04t0541000	FALSE	FALSE	4.96032e-05	0.00550595	0.00550595	0.0141369	4.96032e-05	0.00173611	0.00550595	0.000396825	0.00550595	4.96032e-05	4.96032e-05	0.0311508	0.00550595	0.000396825	0.00173611	0.00173611	0.00550595	4.96032e-05	4.96032e-05	0.0311508	0.00550595	0.000396825	0.00173611	0.00173611	0.0141369	0.0311508	0.0311508	4.96032e-05	0.0141369	0.0141369	0.0311508	0.0311508	4.96032e-05	0.00550595	0.00550595	0.0141369	4.96032e-05	0.00173611	0.00550595	0.000396825	0.00173611	0.000396825	0.000396825	0.0141369	0.00173611	4.96032e-05	0.000396825	0.000396825	0.00550595	0.00173611	0.00173611	0.0311508	0.00550595	0.000396825	4.96032e-05	0.00173611	0.000396825	0.00173611	0.00173611	0.0311508	0.000396825	0.000396825	0.00173611	4.96032e-05	FALSE	LOC_Os04g44530	3.63926e-74	5.45423e-76	22.5	4	LOC_Os04g44530	3.66697e-73	4.0013e-75	22.5	4.5	TRUE	TRUE	-0.5	0
MH04t0541100	FALSE	FALSE	4.96032e-05	0.0141369	0.719544	0.108681	0.0610119	0.0610119	0.39876	0.548413	0.0141369	4.96032e-05	0.178869	0.275099	0.178869	0.39876	0.39876	1.28046	0.719544	0.178869	4.96032e-05	1.28046	1	0.719544	1.7249	1.60124	0.108681	0.275099	1.28046	4.96032e-05	0.548413	0.275099	0.108681	0.178869	0.0610119	0.178869	1	0.548413	4.96032e-05	0.0610119	0.39876	0.548413	0.0610119	0.39876	0.719544	0.275099	0.0610119	4.96032e-05	0.719544	0.0311508	0.39876	0.39876	1.7249	0.108681	0.39876	0.719544	4.96032e-05	0.904861	0.548413	1.28046	1.60124	0.178869	0.548413	0.0311508	0.904861	4.96032e-05	FALSE	LOC_Os04g44540	5.61641e-29	1.05698e-29	24	10.5	LOC_Os04g44540	5.08688e-12	2.30319e-12	24	7.5	TRUE	FALSE	3	0
MH04t0541200	FALSE	FALSE	4.96032e-05	0.178869	0.548413	0.178869	0.39876	0.39876	0.0311508	0.0311508	0.178869	4.96032e-05	0.108681	0.0610119	0.0610119	0.39876	0.0311508	0.275099	0.548413	0.108681	4.96032e-05	0.275099	0.108681	0.108681	0.39876	1	0.178869	0.0610119	0.275099	4.96032e-05	0.39876	0.719544	0.275099	0.275099	0.39876	0.0610119	0.108681	0.39876	4.96032e-05	0.0141369	0.108681	0.548413	0.39876	0.39876	0.108681	0.719544	0.0141369	4.96032e-05	0.548413	0.548413	0.0311508	0.0311508	0.39876	0.275099	0.108681	0.548413	4.96032e-05	0.178869	0.0311508	0.275099	1	0.275099	0.548413	0.548413	0.178869	4.96032e-05	FALSE	LOC_Os04g44550	1.96976e-19	6.29137e-20	24	7.5	LOC_Os04g44550	9.35518e-21	2.5096e-21	24	5.75	TRUE	TRUE	1.75	0
MH04t0541600	FALSE	FALSE	4.96032e-05	0.0610119	0.0311508	0.275099	0.0311508	0.108681	0.0610119	0.00173611	0.0610119	4.96032e-05	0.275099	0.548413	0.108681	0.108681	0.0610119	0.178869	0.0311508	0.275099	4.96032e-05	0.0141369	0.0610119	0.0610119	0.108681	0.0311508	0.275099	0.548413	0.0141369	4.96032e-05	0.178869	0.39876	0.275099	0.108681	0.0311508	0.108681	0.0610119	0.178869	4.96032e-05	0.0141369	0.0311508	0.00550595	0.108681	0.108681	0.0610119	0.39876	0.0141369	4.96032e-05	0.0311508	0.108681	0.0610119	0.0610119	0.108681	0.275099	0.0311508	0.0311508	4.96032e-05	0.0141369	0.00173611	0.178869	0.0311508	0.108681	0.00550595	0.108681	0.0141369	4.96032e-05	FALSE	LOC_Os04g44590	4.38648e-22	1.21621e-22	24	10.5	LOC_Os04g44590	2.65136e-39	2.34062e-40	24	9.5	TRUE	TRUE	1	0
MH04t0542700	FALSE	FALSE	4.96032e-05	0.0311508	0.00550595	0.0141369	0.178869	0.0311508	0.0141369	0.0610119	0.0311508	4.96032e-05	0.00173611	0.000396825	0.0311508	4.96032e-05	0.0311508	0.000396825	0.00550595	0.00173611	4.96032e-05	0.00550595	0.0311508	0.00173611	0.00550595	0.00550595	0.0141369	0.000396825	0.00550595	4.96032e-05	0.0610119	0.000396825	0.0141369	0.00173611	0.178869	0.0311508	0.0311508	0.0610119	4.96032e-05	0.0311508	0.0610119	0.0141369	0.0311508	4.96032e-05	0.00173611	0.000396825	0.0311508	4.96032e-05	0.0311508	0.000396825	0.0141369	0.0311508	0.00550595	0.0141369	0.0610119	0.0311508	4.96032e-05	0.0141369	0.0610119	0.000396825	0.00550595	0.00173611	0.0141369	0.000396825	0.0141369	4.96032e-05	FALSE		7.24519e-86	4.28625e-88	24	23.5		1.88632e-59	4.82337e-61	24	23.5	TRUE	TRUE	0	0
MH04t0542800	FALSE	FALSE	4.96032e-05	0.178869	0.39876	0.108681	0.00173611	0.39876	0.548413	0.0610119	0.178869	4.96032e-05	0.0610119	0.108681	0.178869	0.719544	0.275099	0.0141369	0.39876	0.0610119	4.96032e-05	0.275099	0.719544	0.178869	0.0311508	0.39876	0.108681	0.108681	0.275099	4.96032e-05	0.108681	0.108681	0.178869	0.108681	0.00173611	0.178869	0.719544	0.108681	4.96032e-05	0.39876	0.275099	0.0141369	0.39876	0.719544	0.178869	0.108681	0.39876	4.96032e-05	0.0311508	0.719544	0.548413	0.275099	0.0311508	0.178869	0.275099	0.0311508	4.96032e-05	0.275099	0.0610119	0.0141369	0.39876	0.108681	0.0141369	0.719544	0.275099	4.96032e-05	FALSE		7.03374e-29	1.33296e-29	24	23		1.16749e-17	3.78955e-18	24	21.5	TRUE	TRUE	1.5	0
MH04t0542900	FALSE	FALSE	4.96032e-05	0.0141369	0.00550595	0.000396825	0.275099	0.0141369	0.00550595	0.0610119	0.0141369	4.96032e-05	0.00550595	0.00550595	0.108681	0.0141369	0.0311508	0.00173611	0.00550595	0.00550595	4.96032e-05	0.0141369	0.39876	0.00550595	0.0610119	0.00550595	0.000396825	0.00550595	0.0141369	4.96032e-05	0.178869	0.0311508	0.00173611	0.0311508	0.275099	0.108681	0.39876	0.178869	4.96032e-05	0.275099	0.0610119	0.275099	0.0141369	0.0141369	0.00550595	0.0311508	0.275099	4.96032e-05	0.108681	0.0141369	0.00550595	0.0311508	0.0610119	0.00173611	0.0610119	0.108681	4.96032e-05	0.108681	0.0610119	0.00173611	0.00550595	0.0311508	0.275099	0.0141369	0.108681	4.96032e-05	FALSE	LOC_Os04g44730	4.95382e-50	3.03488e-51	22	17	LOC_Os04g44730	2.38768e-47	1.34035e-48	21	16.5	TRUE	TRUE	0.5	1
MH04t0543600	FALSE	FALSE	4.96032e-05	0.00550595	0.108681	0.00550595	0.0311508	0.178869	0.0141369	0.719544	0.00550595	4.96032e-05	0.0610119	0.0610119	0.178869	0.275099	0.108681	1.28046	0.108681	0.0610119	4.96032e-05	0.39876	0.39876	0.0311508	0.548413	0.548413	0.00550595	0.0610119	0.39876	4.96032e-05	0.0141369	0.108681	0.00550595	0.548413	0.0311508	0.178869	0.39876	0.0141369	4.96032e-05	0.0311508	0.108681	0.108681	0.178869	0.275099	0.0311508	0.108681	0.0311508	4.96032e-05	0.39876	0.178869	0.0141369	0.108681	0.548413	0.00550595	0.108681	0.39876	4.96032e-05	0.719544	0.719544	1.28046	0.548413	0.548413	0.108681	0.178869	0.719544	4.96032e-05	FALSE	LOC_Os04g44790	4.62727e-40	4.72673e-41	20	4.5	LOC_Os04g44790	9.56587e-22	2.42149e-22	20	6.25	TRUE	TRUE	-1.75	0
MH04t0544100	FALSE	FALSE	4.96032e-05	0.0141369	0.00550595	0.0610119	0.00550595	0.00173611	0.0141369	0.0311508	0.0141369	4.96032e-05	0.000396825	0.0141369	0.000396825	0.00173611	0.00173611	0.000396825	0.00550595	0.000396825	4.96032e-05	0.0311508	0.00173611	0.00550595	0.00550595	0.00173611	0.0610119	0.0141369	0.0311508	4.96032e-05	0.00550595	0.0141369	0.00173611	0.0311508	0.00550595	0.000396825	0.00173611	0.00550595	4.96032e-05	0.000396825	0.000396825	0.00173611	0.00173611	0.00173611	0.00550595	0.0141369	0.000396825	4.96032e-05	0.00173611	0.00550595	0.0141369	0.00173611	0.00550595	0.00173611	0.000396825	0.00173611	4.96032e-05	0.00550595	0.0311508	0.000396825	0.00173611	0.0311508	0.00173611	0.00550595	0.00550595	4.96032e-05	FALSE	LOC_Os04g44830	7.12148e-54	3.42662e-55	22	4.25	LOC_Os04g44830	4.98644e-69	7.17827e-71	22.5	3.75	TRUE	TRUE	0.5	-0.5
MH04t0545000	FALSE	FALSE	4.96032e-05	0.108681	0.0610119	0.0311508	0.178869	0.0610119	0.0141369	0.0311508	0.108681	4.96032e-05	0.0311508	0.0141369	0.108681	0.275099	0.00550595	0.178869	0.0610119	0.0311508	4.96032e-05	0.0311508	0.39876	0.0610119	0.0610119	0.108681	0.0311508	0.0141369	0.0311508	4.96032e-05	0.0311508	0.108681	0.00550595	0.0141369	0.178869	0.108681	0.39876	0.0311508	4.96032e-05	0.0610119	0.178869	0.108681	0.0610119	0.275099	0.0610119	0.108681	0.0610119	4.96032e-05	0.178869	0.0311508	0.0141369	0.00550595	0.0610119	0.00550595	0.178869	0.178869	4.96032e-05	0.0311508	0.0311508	0.178869	0.108681	0.0141369	0.108681	0.0311508	0.0311508	4.96032e-05	FALSE		9.73688e-40	1.01126e-40	20	4.75		2.0109e-43	1.41172e-44	24	1.75	TRUE	TRUE	3	-4
MH04t0545200	FALSE	FALSE	4.96032e-05	0.0610119	0.0311508	0.0141369	0.548413	0.178869	0.0610119	0.0610119	0.0610119	4.96032e-05	0.00550595	0.0141369	0.275099	0.178869	0.0141369	0.0610119	0.0311508	0.00550595	4.96032e-05	0.000396825	0.178869	0.0311508	0.00550595	0.0311508	0.0141369	0.0141369	0.000396825	4.96032e-05	0.275099	0.0141369	0.00173611	0.0141369	0.548413	0.275099	0.178869	0.275099	4.96032e-05	0.275099	0.108681	0.108681	0.178869	0.178869	0.0311508	0.0141369	0.275099	4.96032e-05	0.0141369	0.0610119	0.0610119	0.0141369	0.00550595	0.00173611	0.108681	0.0141369	4.96032e-05	0.0141369	0.0610119	0.0610119	0.0311508	0.0141369	0.108681	0.0610119	0.0141369	4.96032e-05	FALSE		1.74297e-22	4.72263e-23	24	7.5		3.95712e-21	1.03682e-21	24	7.5	TRUE	TRUE	0	0
MH04t0546700	FALSE	FALSE	4.96032e-05	0.0311508	0.0311508	0.0311508	0.0610119	0.0311508	0.178869	0.108681	0.0311508	4.96032e-05	0.00173611	0.178869	0.108681	0.0141369	0.275099	0.0610119	0.0311508	0.00173611	4.96032e-05	0.178869	0.0311508	0.0141369	0.108681	0.0141369	0.0311508	0.178869	0.178869	4.96032e-05	0.00550595	0.0141369	0.00550595	0.0610119	0.0610119	0.108681	0.0311508	0.00550595	4.96032e-05	0.00550595	0.00173611	0.00550595	0.0311508	0.0141369	0.0141369	0.0141369	0.00550595	4.96032e-05	0.0311508	0.00173611	0.178869	0.275099	0.108681	0.00550595	0.00173611	0.0311508	4.96032e-05	0.0311508	0.108681	0.0610119	0.0141369	0.0610119	0.00550595	0.00173611	0.0311508	4.96032e-05	FALSE	LOC_Os04g45070	4.39716e-53	2.1967e-54	23	5.5	LOC_Os04g45070	3.52133e-46	2.11562e-47	21.5	7.25	TRUE	TRUE	-1.75	1.5
MH04t0548300	FALSE	FALSE	4.96032e-05	0.275099	0.275099	0.275099	0.719544	0.39876	0.719544	0.548413	0.275099	4.96032e-05	0.178869	0.178869	1.28046	0.548413	1.28046	0.178869	0.275099	0.178869	4.96032e-05	0.0610119	1.28046	0.904861	1.28046	0.178869	0.275099	0.178869	0.0610119	4.96032e-05	0.548413	0.108681	0.548413	0.39876	0.719544	1.28046	1.28046	0.548413	4.96032e-05	0.0610119	0.0610119	1.93899	0.39876	0.548413	0.904861	0.108681	0.0610119	4.96032e-05	0.39876	1.60124	0.719544	1.28046	1.28046	0.548413	0.0610119	0.39876	4.96032e-05	1.60124	0.548413	0.178869	0.178869	0.39876	1.93899	1.60124	1.60124	4.96032e-05	FALSE		2.45342e-22	6.69597e-23	21	12.75		0.00113682	0.000846434	20	10.5	TRUE	FALSE	2.25	1
MH04t0550200	FALSE	FALSE	4.96032e-05	0.00550595	0.0610119	0.0610119	0.548413	0.178869	0.0610119	0.0610119	0.00550595	4.96032e-05	0.275099	0.00550595	0.178869	0.275099	0.0311508	0.275099	0.0610119	0.275099	4.96032e-05	0.39876	0.548413	0.178869	0.0610119	0.0610119	0.0610119	0.00550595	0.39876	4.96032e-05	0.108681	0.39876	0.0141369	0.39876	0.548413	0.178869	0.548413	0.108681	4.96032e-05	0.00550595	0.275099	0.0311508	0.178869	0.275099	0.178869	0.39876	0.00550595	4.96032e-05	0.39876	0.0141369	0.0610119	0.0311508	0.0610119	0.0141369	0.275099	0.39876	4.96032e-05	0.39876	0.0610119	0.275099	0.0610119	0.39876	0.0311508	0.0141369	0.39876	4.96032e-05	FALSE	LOC_Os02g42990	1.85861e-17	6.58877e-18	23	4.75	LOC_Os02g42990	8.86212e-27	1.63401e-27	24	6.75	TRUE	TRUE	-2	-1
MH04t0552400	FALSE	FALSE	4.96032e-05	0.39876	1.60124	0.178869	0.275099	0.0141369	0.39876	0.275099	0.39876	4.96032e-05	0.904861	0.39876	0.275099	0.39876	0.178869	0.548413	1.60124	0.904861	4.96032e-05	0.904861	0.178869	1.60124	0.548413	1	0.178869	0.39876	0.904861	4.96032e-05	0.108681	0.0141369	0.39876	0.00550595	0.275099	0.275099	0.178869	0.108681	4.96032e-05	0.275099	0.108681	0.178869	0.0141369	0.39876	1.60124	0.0141369	0.275099	4.96032e-05	0.178869	0.0311508	0.39876	0.178869	0.548413	0.39876	0.108681	0.178869	4.96032e-05	0.275099	0.275099	0.548413	1	0.00550595	0.178869	0.0311508	0.275099	4.96032e-05	FALSE		2.18369e-16	8.25506e-17	22.5	3.25		1.8499e-20	5.06708e-21	21.5	3	TRUE	TRUE	0.25	1
MH04t0552500	FALSE	FALSE	4.96032e-05	0.275099	0.548413	0.00550595	0.548413	0.178869	0.0311508	0.719544	0.275099	4.96032e-05	0.0141369	0.178869	0.39876	0.0311508	0.39876	0.904861	0.548413	0.0141369	4.96032e-05	0.178869	0.178869	0.275099	0.719544	0.904861	0.00550595	0.178869	0.178869	4.96032e-05	0.719544	0.108681	0.0610119	0.904861	0.548413	0.39876	0.178869	0.719544	4.96032e-05	0.548413	1	0.108681	0.178869	0.0311508	0.275099	0.108681	0.548413	4.96032e-05	0.108681	0.719544	0.0311508	0.39876	0.719544	0.0610119	1	0.108681	4.96032e-05	0.904861	0.719544	0.904861	0.904861	0.904861	0.108681	0.719544	0.904861	4.96032e-05	FALSE	LOC_Os04g45490	1.12299e-24	2.70174e-25	24	21	LOC_Os04g45490	0.0010572	0.000785689	24	22.25	TRUE	FALSE	-1.25	0
MH04t0553700	FALSE	FALSE	4.96032e-05	0.904861	0.719544	0.0141369	0.904861	0.548413	0.0311508	0.548413	0.904861	4.96032e-05	0.00550595	0.548413	0.39876	0.39876	0.39876	0.178869	0.719544	0.00550595	4.96032e-05	0.178869	0.275099	0.548413	0.275099	0.0311508	0.0141369	0.548413	0.178869	4.96032e-05	0.275099	0.275099	0.108681	0.108681	0.904861	0.39876	0.275099	0.275099	4.96032e-05	0.719544	0.719544	0.178869	0.548413	0.39876	0.548413	0.275099	0.719544	4.96032e-05	0.178869	0.178869	0.0311508	0.39876	0.275099	0.108681	0.719544	0.178869	4.96032e-05	0.39876	0.548413	0.178869	0.0311508	0.108681	0.178869	0.178869	0.39876	4.96032e-05	FALSE	LOC_Os04g45600	1.96134e-23	5.0255e-24	20	16.75	LOC_Os04g45600	2.35095e-19	6.87993e-20	21	16.5	TRUE	TRUE	0.25	-1
MH04t0553800	FALSE	FALSE	4.96032e-05	0.275099	0.108681	0.108681	0.39876	0.548413	0.904861	1.45159	0.275099	4.96032e-05	0.39876	0.00173611	0.548413	0.39876	0.0610119	0.548413	0.108681	0.39876	4.96032e-05	0.178869	0.275099	0.178869	0.719544	0.904861	0.108681	0.00173611	0.178869	4.96032e-05	0.548413	0.719544	0.0610119	0.548413	0.39876	0.548413	0.275099	0.548413	4.96032e-05	0.0311508	0.275099	0.0610119	0.548413	0.39876	0.178869	0.719544	0.0311508	4.96032e-05	0.719544	0.548413	0.904861	0.0610119	0.719544	0.0610119	0.275099	0.719544	4.96032e-05	0.0311508	1.45159	0.548413	0.904861	0.548413	0.0610119	0.548413	0.0311508	4.96032e-05	FALSE	LOC_Os04g45610	1.15808e-27	2.34995e-28	22	8.75	LOC_Os04g45610	1.51892e-19	4.39611e-20	20	6.25	TRUE	TRUE	2.5	2
MH04t0554500	FALSE	TRUE	4.96032e-05	0.108681	0.0141369	0.0141369	0.00173611	0.00550595	0.00550595	0.00173611	0.108681	4.96032e-05	0.00550595	0.275099	0.108681	0.178869	0.39876	0.275099	0.0141369	0.00550595	4.96032e-05	0.178869	0.0610119	0.108681	0.108681	0.0610119	0.0141369	0.275099	0.178869	4.96032e-05	0.0610119	0.108681	0.108681	0.0610119	0.00173611	0.108681	0.0610119	0.0610119	4.96032e-05	0.000396825	0.0311508	0.00173611	0.00550595	0.178869	0.108681	0.108681	0.000396825	4.96032e-05	0.0141369	0.00550595	0.00550595	0.39876	0.108681	0.108681	0.0311508	0.0141369	4.96032e-05	0.0311508	0.00173611	0.275099	0.0610119	0.0610119	0.00173611	0.00550595	0.0311508	4.96032e-05	FALSE	LOC_Os04g45690	2.38463e-24	5.83266e-25	21	14.75	LOC_Os04g45690	9.40025e-48	5.141e-49	21	13.75	TRUE	TRUE	1	0
MH04t0555000	FALSE	TRUE	4.96032e-05	0.0141369	0.108681	0.275099	0.39876	0.108681	0.719544	0.00173611	0.0141369	4.96032e-05	0.00550595	0.0311508	0.178869	0.275099	0.178869	0.0610119	0.108681	0.00550595	4.96032e-05	0.0610119	0.548413	0.719544	0.275099	0.108681	0.275099	0.0311508	0.0610119	4.96032e-05	0.275099	0.719544	0.108681	0.548413	0.39876	0.178869	0.548413	0.275099	4.96032e-05	0.275099	0.178869	0.39876	0.108681	0.275099	0.719544	0.719544	0.275099	4.96032e-05	1.28046	0.108681	0.719544	0.178869	0.275099	0.108681	0.178869	1.28046	4.96032e-05	1	0.00173611	0.0610119	0.108681	0.548413	0.39876	0.108681	1	4.96032e-05	FALSE	LOC_Os04g45750	1.47943e-22	3.99203e-23	24	20	LOC_Os04g45750	6.55871e-19	1.96852e-19	20	16.25	TRUE	TRUE	3.75	4
MH04t0555400	FALSE	FALSE	4.96032e-05	0.0610119	0.0141369	0.0610119	0.0311508	0.0311508	0.39876	0.178869	0.0610119	4.96032e-05	0.0141369	0.00173611	0.00550595	0.00550595	0.178869	0.0610119	0.0141369	0.0141369	4.96032e-05	0.00173611	0.0311508	0.000396825	0.178869	0.0141369	0.0610119	0.00173611	0.00173611	4.96032e-05	0.00550595	0.00550595	0.178869	0.0141369	0.0311508	0.00550595	0.0311508	0.00550595	4.96032e-05	0.0610119	0.108681	0.0311508	0.0311508	0.00550595	0.000396825	0.00550595	0.0610119	4.96032e-05	0.108681	0.0311508	0.39876	0.178869	0.178869	0.178869	0.108681	0.108681	4.96032e-05	0.0141369	0.178869	0.0610119	0.0141369	0.0141369	0.0311508	0.0311508	0.0141369	4.96032e-05	FALSE	LOC_Os04g45800	1.7079e-67	3.94054e-69	24	22.5	LOC_Os04g45800	8.93578e-32	1.22175e-32	24	22	TRUE	TRUE	0.5	0
MH04t0555500	FALSE	TRUE	4.96032e-05	0.0610119	0.108681	0.00550595	0.0311508	0.0311508	0.00173611	0.108681	0.0610119	4.96032e-05	0.000396825	0.275099	0.00550595	0.0311508	0.178869	0.275099	0.108681	0.000396825	4.96032e-05	0.178869	0.0141369	0.0141369	0.108681	0.178869	0.00550595	0.275099	0.178869	4.96032e-05	0.178869	0.0141369	0.000396825	0.0141369	0.0311508	0.00550595	0.0141369	0.178869	4.96032e-05	0.0141369	0.108681	0.0610119	0.0311508	0.0311508	0.0141369	0.0141369	0.0141369	4.96032e-05	0.00550595	0.0141369	0.00173611	0.178869	0.108681	0.000396825	0.108681	0.00550595	4.96032e-05	0.0311508	0.108681	0.275099	0.178869	0.0141369	0.0610119	0.0141369	0.0311508	4.96032e-05	FALSE	LOC_Os04g45810	2.45843e-52	1.30089e-53	21	2.75	LOC_Os04g45810	5.81321e-43	4.17659e-44	24	2.25	TRUE	TRUE	0.5	-3
MH04t0555700	FALSE	FALSE	4.96032e-05	0.0141369	1	0.0141369	1.28046	0.719544	0.39876	1	0.0141369	4.96032e-05	0.719544	0.0141369	0.904861	1	0.39876	0.719544	1	0.719544	4.96032e-05	0.719544	0.275099	0.178869	0.178869	0.178869	0.0141369	0.0141369	0.719544	4.96032e-05	0.548413	0.719544	0.178869	0.39876	1.28046	0.904861	0.275099	0.548413	4.96032e-05	0.108681	0.275099	0.0311508	0.719544	1	0.178869	0.719544	0.108681	4.96032e-05	0.178869	0.178869	0.39876	0.39876	0.178869	0.178869	0.275099	0.178869	4.96032e-05	0.39876	1	0.719544	0.178869	0.39876	0.0311508	0.178869	0.39876	4.96032e-05	TRUE	LOC_Os04g45834	1.12299e-24	2.70174e-25	20	3.5	LOC_Os04g45834	9.95458e-19	3.01523e-19	21	5.25	TRUE	TRUE	-1.75	-1
MH04t0556000	FALSE	FALSE	4.96032e-05	0.275099	0.39876	0.108681	0.0311508	0.719544	0.39876	0.904861	0.275099	4.96032e-05	0.0311508	0.00173611	0.0610119	0.275099	0.904861	0.39876	0.39876	0.0311508	4.96032e-05	0.0311508	0.108681	0.178869	0.39876	0.275099	0.108681	0.00173611	0.0311508	4.96032e-05	0.0610119	0.108681	0.548413	0.178869	0.0311508	0.0610119	0.108681	0.0610119	4.96032e-05	0.548413	0.548413	0.719544	0.719544	0.275099	0.178869	0.108681	0.548413	4.96032e-05	0.0610119	0.00550595	0.39876	0.904861	0.39876	0.548413	0.548413	0.0610119	4.96032e-05	0.108681	0.904861	0.39876	0.275099	0.178869	0.719544	0.00550595	0.108681	4.96032e-05	FALSE	LOC_Os04g45910	1.22069e-44	9.85346e-46	20.5	2.75	LOC_Os04g45910	4.0074e-21	1.05078e-21	24	3	TRUE	TRUE	-0.25	-3.5
MH04t0556700	FALSE	FALSE	4.96032e-05	0.275099	0.178869	0.00173611	0.0610119	0.178869	0.548413	0.108681	0.275099	4.96032e-05	0.00550595	0.275099	0.275099	0.108681	0.0610119	0.0610119	0.178869	0.00550595	4.96032e-05	0.178869	0.178869	0.0141369	0.275099	0.108681	0.00173611	0.275099	0.178869	4.96032e-05	0.178869	0.39876	0.275099	0.0311508	0.0610119	0.275099	0.178869	0.178869	4.96032e-05	0.39876	0.548413	0.548413	0.178869	0.108681	0.0141369	0.39876	0.39876	4.96032e-05	0.904861	0.275099	0.548413	0.0610119	0.275099	0.275099	0.548413	0.904861	4.96032e-05	0.0610119	0.108681	0.0610119	0.108681	0.0311508	0.548413	0.275099	0.0610119	4.96032e-05	FALSE		7.42461e-36	9.60959e-37	24	10.5		3.54982e-13	1.49642e-13	24	8.75	TRUE	FALSE	1.75	0
MH04t0556800	FALSE	FALSE	4.96032e-05	0.0141369	0.00550595	0.0610119	0.0311508	0.0141369	0.0311508	0.39876	0.0141369	4.96032e-05	0.00550595	0.39876	0.108681	0.178869	0.108681	0.39876	0.00550595	0.00550595	4.96032e-05	0.108681	0.0610119	0.108681	0.0141369	0.275099	0.0610119	0.39876	0.108681	4.96032e-05	0.108681	0.178869	0.00550595	0.0610119	0.0311508	0.108681	0.0610119	0.108681	4.96032e-05	0.0311508	0.0141369	0.275099	0.0141369	0.178869	0.108681	0.178869	0.0311508	4.96032e-05	0.108681	0.719544	0.0311508	0.108681	0.0141369	0.00550595	0.0141369	0.108681	4.96032e-05	0.0311508	0.39876	0.39876	0.275099	0.0610119	0.275099	0.719544	0.0311508	4.96032e-05	FALSE	LOC_Os04g45990	1.25154e-34	1.73256e-35	20	16	LOC_Os04g45990	5.05372e-33	6.37155e-34	21	16.5	TRUE	TRUE	-0.5	-1
MH04t0557100	FALSE	TRUE	4.96032e-05	0.0141369	0.0141369	0.39876	0.0141369	0.39876	0.178869	0.39876	0.0141369	4.96032e-05	0.0610119	0.39876	0.178869	1	0.178869	0.719544	0.0141369	0.0610119	4.96032e-05	0.719544	0.0610119	0.719544	0.39876	0.719544	0.39876	0.39876	0.719544	4.96032e-05	0.0610119	0.0610119	0.39876	0.0610119	0.0141369	0.178869	0.0610119	0.0610119	4.96032e-05	0.0610119	0.39876	0.0610119	0.39876	1	0.719544	0.0610119	0.0610119	4.96032e-05	1	0.0610119	0.178869	0.178869	0.39876	0.39876	0.39876	1	4.96032e-05	1	0.39876	0.719544	0.719544	0.0610119	0.0610119	0.0610119	1	4.96032e-05	FALSE	LOC_Os04g46020	1.61615e-17	5.70587e-18	24	22	LOC_Os04g46020	5.57666e-07	3.38053e-07	22.5	17	TRUE	FALSE	5	1.5
MH04t0557300	FALSE	FALSE	4.96032e-05	0.108681	0.719544	0.0141369	1	1.82113	0.275099	1.89132	0.108681	4.96032e-05	0.275099	0.108681	1.60124	1.89132	0.178869	1.82113	0.719544	0.275099	4.96032e-05	0.719544	1.96885	1.60124	0.548413	1.89132	0.0141369	0.108681	0.719544	4.96032e-05	0.719544	1.28046	0.904861	1.89132	1	1.60124	1.96885	0.719544	4.96032e-05	0.548413	1.60124	0.719544	1.82113	1.89132	1.60124	1.28046	0.548413	4.96032e-05	1.99449	0.108681	0.275099	0.178869	0.548413	0.904861	1.60124	1.99449	4.96032e-05	1.60124	1.89132	1.82113	1.89132	1.89132	0.719544	0.108681	1.60124	4.96032e-05	FALSE	LOC_Os04g46050	7.95668e-18	2.76677e-18	20.5	13	LOC_Os04g46050	1	1	24	22	TRUE	FALSE	-9	-3.5
MH04t0557600	FALSE	FALSE	4.96032e-05	1	0.108681	0.108681	0.275099	0.108681	0.00173611	0.108681	1	4.96032e-05	0.548413	0.275099	0.548413	1.28046	1.45159	0.904861	0.108681	0.548413	4.96032e-05	0.0610119	0.719544	0.178869	0.108681	0.178869	0.108681	0.275099	0.0610119	4.96032e-05	0.39876	0.719544	0.108681	0.0610119	0.275099	0.548413	0.719544	0.39876	4.96032e-05	0.719544	0.548413	0.39876	0.108681	1.28046	0.178869	0.719544	0.719544	4.96032e-05	0.108681	0.39876	0.00173611	1.45159	0.108681	0.108681	0.548413	0.108681	4.96032e-05	0.0311508	0.108681	0.904861	0.178869	0.0610119	0.39876	0.39876	0.0311508	4.96032e-05	FALSE	LOC_Os04g46100	7.93642e-17	2.93188e-17	20	12.25	LOC_Os04g46100	4.45997e-10	2.26238e-10	24	12.25	TRUE	FALSE	0	-4
MH04t0558300	FALSE	FALSE	4.96032e-05	0.719544	0.719544	0.275099	0.548413	0.178869	0.275099	0.39876	0.719544	4.96032e-05	0.0610119	0.548413	0.275099	0.0610119	0.275099	0.39876	0.719544	0.0610119	4.96032e-05	1.60124	0.548413	0.178869	0.548413	0.0141369	0.275099	0.548413	1.60124	4.96032e-05	0.178869	0.904861	0.178869	1.60124	0.548413	0.275099	0.548413	0.178869	4.96032e-05	0.108681	0.39876	0.548413	0.178869	0.0610119	0.178869	0.904861	0.108681	4.96032e-05	0.108681	0.178869	0.275099	0.275099	0.548413	0.178869	0.39876	0.108681	4.96032e-05	0.548413	0.39876	0.39876	0.0141369	1.60124	0.548413	0.178869	0.548413	4.96032e-05	FALSE		8.59679e-17	3.18261e-17	20	14.25		8.74774e-23	2.06029e-23	20	16	TRUE	TRUE	-1.75	0
MH04t0558400	FALSE	FALSE	4.96032e-05	0.719544	0.548413	0.719544	0.39876	0.178869	0.0141369	0.719544	0.719544	4.96032e-05	0.275099	0.0610119	0.39876	0.719544	0.178869	0.178869	0.548413	0.275099	4.96032e-05	0.904861	0.548413	1.60124	0.108681	0.108681	0.719544	0.0610119	0.904861	4.96032e-05	0.39876	0.0610119	0.39876	0.39876	0.39876	0.39876	0.548413	0.39876	4.96032e-05	0.39876	0.178869	1.45159	0.178869	0.719544	1.60124	0.0610119	0.39876	4.96032e-05	0.39876	1.45159	0.0141369	0.178869	0.108681	0.39876	0.178869	0.39876	4.96032e-05	0.39876	0.719544	0.178869	0.108681	0.39876	1.45159	1.45159	0.39876	4.96032e-05	FALSE	LOC_Os04g46190	7.86487e-16	3.07192e-16	20.5	9	LOC_Os04g46190	1.31173e-13	5.38902e-14	20	8.25	TRUE	FALSE	0.75	0.5
MH04t0559500	FALSE	FALSE	4.96032e-05	0.00173611	0.000396825	0.00550595	0.275099	0.0141369	0.0311508	0.0141369	0.00173611	4.96032e-05	0.00550595	0.0311508	0.108681	0.0610119	0.108681	0.0610119	0.000396825	0.00550595	4.96032e-05	0.00173611	0.178869	0.00550595	0.0141369	0.00550595	0.00550595	0.0311508	0.00173611	4.96032e-05	0.0610119	0.000396825	0.00173611	0.00550595	0.275099	0.108681	0.178869	0.0610119	4.96032e-05	0.0311508	0.0610119	0.0311508	0.0141369	0.0610119	0.00550595	0.000396825	0.0311508	4.96032e-05	0.00550595	0.00173611	0.0311508	0.108681	0.0141369	0.00173611	0.0610119	0.00550595	4.96032e-05	0.0311508	0.0141369	0.0610119	0.00550595	0.00550595	0.0311508	0.00173611	0.0311508	4.96032e-05	FALSE	LOC_Os04g46280	1.13182e-48	7.40259e-50	24	5.75	LOC_Os04g46280	2.88329e-47	1.62994e-48	24	7.5	TRUE	TRUE	-1.75	0
MH04t0560000	FALSE	FALSE	4.96032e-05	0.39876	0.108681	0.108681	0.0610119	0.108681	0.00550595	0.0311508	0.39876	4.96032e-05	0.108681	0.275099	0.178869	0.0311508	0.275099	0.275099	0.108681	0.108681	4.96032e-05	0.0610119	0.275099	0.0610119	0.0610119	0.0610119	0.108681	0.275099	0.0610119	4.96032e-05	0.275099	0.0610119	0.178869	0.0141369	0.0610119	0.178869	0.275099	0.275099	4.96032e-05	0.0311508	0.108681	0.548413	0.108681	0.0311508	0.0610119	0.0610119	0.0311508	4.96032e-05	0.0610119	0.39876	0.00550595	0.275099	0.0610119	0.178869	0.108681	0.0610119	4.96032e-05	0.0610119	0.0311508	0.275099	0.0610119	0.0141369	0.548413	0.39876	0.0610119	4.96032e-05	FALSE	LOC_Os04g46320	2.2046e-15	8.821e-16	24	1.25	LOC_Os04g46320	1.42562e-27	2.50582e-28	22	1.75	TRUE	TRUE	-0.5	2
MH04t0561000	FALSE	FALSE	4.96032e-05	0.0141369	0.108681	0.0610119	0.00550595	0.0141369	0.178869	0.108681	0.0141369	4.96032e-05	0.108681	0.0610119	0.00550595	0.0141369	0.0610119	0.00550595	0.108681	0.108681	4.96032e-05	0.108681	0.178869	0.108681	0.548413	0.0610119	0.0610119	0.0610119	0.108681	4.96032e-05	0.108681	0.00173611	0.0141369	0.108681	0.00550595	0.00550595	0.178869	0.108681	4.96032e-05	0.0311508	0.275099	0.0610119	0.0141369	0.0141369	0.108681	0.00173611	0.0311508	4.96032e-05	0.0610119	0.0311508	0.178869	0.0610119	0.548413	0.0141369	0.275099	0.0610119	4.96032e-05	0.108681	0.108681	0.00550595	0.0610119	0.108681	0.0610119	0.0311508	0.108681	4.96032e-05	FALSE		3.93677e-37	4.73303e-38	24	21		4.30634e-32	5.78028e-33	24	20.25	TRUE	TRUE	0.75	0
MH04t0561900	FALSE	FALSE	4.96032e-05	0.0610119	0.178869	0.39876	0.39876	0.39876	0.0610119	0.108681	0.0610119	4.96032e-05	0.0610119	0.0610119	0.0610119	0.0610119	0.0141369	0.00550595	0.178869	0.0610119	4.96032e-05	0.0141369	0.0141369	0.00173611	0.0141369	0.00550595	0.39876	0.0610119	0.0141369	4.96032e-05	0.0141369	0.0141369	0.0610119	0.00550595	0.39876	0.0610119	0.0141369	0.0141369	4.96032e-05	0.0141369	0.0610119	0.00550595	0.39876	0.0610119	0.00173611	0.0141369	0.0141369	4.96032e-05	0.0141369	0.00550595	0.0610119	0.0141369	0.0141369	0.0610119	0.0610119	0.0141369	4.96032e-05	0.00550595	0.108681	0.00550595	0.00550595	0.00550595	0.00550595	0.00550595	0.00550595	4.96032e-05	FALSE	LOC_Os04g46460	3.38375e-34	4.78436e-35	24	9	LOC_Os04g46460	3.32596e-42	2.49234e-43	24	9.5	TRUE	TRUE	-0.5	0
MH04t0562100	FALSE	FALSE	4.96032e-05	0.719544	0.275099	0.178869	0.00173611	0.00550595	0.00550595	0.178869	0.719544	4.96032e-05	0.275099	0.0610119	0.719544	0.275099	0.275099	0.178869	0.275099	0.275099	4.96032e-05	0.108681	0.275099	0.0610119	0.0610119	0.275099	0.178869	0.0610119	0.108681	4.96032e-05	0.178869	0.0311508	0.108681	0.719544	0.00173611	0.719544	0.275099	0.178869	4.96032e-05	0.00550595	0.00550595	0.0610119	0.00550595	0.275099	0.0610119	0.0311508	0.00550595	4.96032e-05	0.00173611	0.108681	0.00550595	0.275099	0.0610119	0.108681	0.00550595	0.00173611	4.96032e-05	0.0311508	0.178869	0.178869	0.275099	0.719544	0.0610119	0.108681	0.0311508	4.96032e-05	FALSE	LOC_Os04g46480	5.30815e-20	1.64726e-20	22	7.5	LOC_Os04g46480	1.40189e-37	1.36475e-38	21	8.75	TRUE	TRUE	-1.25	1
MH04t0572200	FALSE	FALSE	4.96032e-05	0.0311508	0.0141369	0.108681	0.178869	0.39876	0.39876	1.45159	0.0311508	4.96032e-05	0.0311508	0.0610119	0.275099	0.0311508	0.275099	1.28046	0.0141369	0.0311508	4.96032e-05	0.108681	0.178869	0.178869	0.39876	0.719544	0.108681	0.0610119	0.108681	4.96032e-05	0.0311508	0.0311508	0.00550595	0.904861	0.178869	0.275099	0.178869	0.0311508	4.96032e-05	0.39876	0.0610119	0.719544	0.39876	0.0311508	0.178869	0.0311508	0.39876	4.96032e-05	0.0610119	1	0.39876	0.275099	0.39876	0.00550595	0.0610119	0.0610119	4.96032e-05	0.719544	1.45159	1.28046	0.719544	0.904861	0.719544	1	0.719544	4.96032e-05	FALSE	LOC_Os04g47180	1.21254e-28	2.33612e-29	24	18	LOC_Os04g47180	1.7385e-17	5.70587e-18	24	19.5	TRUE	TRUE	-1.5	0
MH04t0572300	FALSE	FALSE	4.96032e-05	0.178869	0.39876	0.00550595	0.0311508	0.0311508	0.00550595	0.178869	0.178869	4.96032e-05	0.0141369	0.275099	0.275099	0.275099	0.275099	0.0610119	0.39876	0.0141369	4.96032e-05	0.548413	0.548413	0.548413	0.548413	0.0610119	0.00550595	0.275099	0.548413	4.96032e-05	0.0141369	0.0141369	0.0610119	0.275099	0.0311508	0.275099	0.548413	0.0141369	4.96032e-05	0.0141369	0.0610119	0.108681	0.0311508	0.275099	0.548413	0.0141369	0.0141369	4.96032e-05	0.178869	0.0311508	0.00550595	0.275099	0.548413	0.0610119	0.0610119	0.178869	4.96032e-05	0.548413	0.178869	0.0610119	0.0610119	0.275099	0.108681	0.0311508	0.548413	4.96032e-05	FALSE	LOC_Os04g47190	3.0016e-22	8.24931e-23	21.5	16	LOC_Os04g47190	8.48164e-32	1.15854e-32	24	16	TRUE	TRUE	0	-2.5
MH04t0572500	FALSE	FALSE	4.96032e-05	0.00550595	0.0141369	0.00550595	0.00173611	0.0311508	0.0141369	0.0141369	0.00550595	4.96032e-05	0.00550595	0.0141369	0.00550595	0.0610119	0.00550595	0.0311508	0.0141369	0.00550595	4.96032e-05	0.0311508	0.00173611	0.0311508	0.00173611	0.0141369	0.00550595	0.0141369	0.0311508	4.96032e-05	0.0311508	0.00173611	0.00550595	0.00550595	0.00173611	0.00550595	0.00173611	0.0311508	4.96032e-05	0.0311508	0.00173611	0.0141369	0.0311508	0.0610119	0.0311508	0.00173611	0.0311508	4.96032e-05	0.00550595	0.00550595	0.0141369	0.00550595	0.00173611	0.00550595	0.00173611	0.00550595	4.96032e-05	0.00173611	0.0141369	0.0311508	0.0141369	0.00550595	0.0141369	0.00550595	0.00173611	4.96032e-05	FALSE	LOC_Os02g44630	1.88911e-89	8.1957e-92	20.5	3.25	LOC_Os02g44630	2.19189e-55	7.27606e-57	22	3	TRUE	TRUE	0.25	-1.5
MH04t0572600	FALSE	FALSE	4.96032e-05	0.0141369	0.108681	0.275099	0.108681	0.0610119	0.0311508	0.39876	0.0141369	4.96032e-05	0.0311508	0.108681	0.0311508	0.0610119	0.00550595	0.178869	0.108681	0.0311508	4.96032e-05	0.178869	0.0610119	0.548413	0.00173611	0.904861	0.275099	0.108681	0.178869	4.96032e-05	0.0141369	0.108681	0.0610119	0.108681	0.108681	0.0311508	0.0610119	0.0141369	4.96032e-05	0.0311508	0.0141369	0.108681	0.0610119	0.0610119	0.548413	0.108681	0.0311508	4.96032e-05	0.275099	0.0141369	0.0311508	0.00550595	0.00173611	0.0610119	0.0141369	0.275099	4.96032e-05	0.548413	0.39876	0.178869	0.904861	0.108681	0.108681	0.0141369	0.548413	4.96032e-05	FALSE	LOC_Os02g44642	9.22461e-37	1.13451e-37	24	22	LOC_Os02g44642	3.90627e-30	5.83899e-31	24	21.5	TRUE	TRUE	0.5	0
MH04t0572800	FALSE	FALSE	4.96032e-05	1.28046	1.28046	1	1.60124	0.39876	1.89132	1	1.28046	4.96032e-05	0.0141369	0.0311508	0.178869	0.108681	0.548413	0.275099	1.28046	0.0141369	4.96032e-05	0.00550595	0.0610119	0.0311508	0.275099	0.275099	1	0.0311508	0.00550595	4.96032e-05	0.0311508	0.0610119	0.39876	0.39876	1.60124	0.178869	0.0610119	0.0311508	4.96032e-05	0.275099	0.108681	0.904861	0.39876	0.108681	0.0311508	0.0610119	0.275099	4.96032e-05	0.719544	0.178869	1.89132	0.548413	0.275099	0.39876	0.108681	0.719544	4.96032e-05	0.39876	1	0.275099	0.275099	0.39876	0.904861	0.178869	0.39876	4.96032e-05	FALSE	LOC_Os04g47260	4.03328e-18	1.38154e-18	21.5	14	LOC_Os04g47260	3.95572e-13	1.67428e-13	20.5	14.5	TRUE	FALSE	-0.5	1
MH04t0572900	FALSE	FALSE	4.96032e-05	0.0141369	0.0610119	0.00550595	0.108681	0.0311508	0.108681	0.39876	0.0141369	4.96032e-05	0.00173611	0.0311508	0.108681	0.000396825	0.0311508	0.178869	0.0610119	0.00173611	4.96032e-05	0.0311508	0.275099	0.00550595	0.108681	0.39876	0.00550595	0.0311508	0.0311508	4.96032e-05	0.178869	0.0610119	0.0610119	0.904861	0.108681	0.108681	0.275099	0.178869	4.96032e-05	0.0610119	0.39876	0.904861	0.0311508	0.000396825	0.00550595	0.0610119	0.0610119	4.96032e-05	0.0610119	0.275099	0.108681	0.0311508	0.108681	0.0610119	0.39876	0.0610119	4.96032e-05	0.904861	0.39876	0.178869	0.39876	0.904861	0.904861	0.275099	0.904861	4.96032e-05	FALSE	LOC_Os04g47270	1.46173e-31	2.39346e-32	24	10.5	LOC_Os04g47270	5.73399e-16	2.06511e-16	24	9.5	TRUE	TRUE	1	0
MH04t0573300	FALSE	FALSE	4.96032e-05	0.275099	0.108681	0.0610119	0.39876	0.0141369	0.0610119	0.275099	0.275099	4.96032e-05	0.00173611	0.275099	1.28046	0.275099	0.904861	0.0141369	0.108681	0.00173611	4.96032e-05	0.275099	0.904861	0.108681	0.548413	0.0141369	0.0610119	0.275099	0.275099	4.96032e-05	0.39876	0.0141369	0.0141369	0.0311508	0.39876	1.28046	0.904861	0.39876	4.96032e-05	0.719544	0.178869	0.548413	0.0141369	0.275099	0.108681	0.0141369	0.719544	4.96032e-05	0.0610119	0.108681	0.0610119	0.904861	0.548413	0.0141369	0.178869	0.0610119	4.96032e-05	0.275099	0.275099	0.0141369	0.0141369	0.0311508	0.548413	0.108681	0.275099	4.96032e-05	FALSE	LOC_Os04g47310	2.17878e-29	4.01871e-30	20	15.5	LOC_Os04g47310	6.1992e-17	2.11e-17	24	16	TRUE	TRUE	-0.5	-4
MH04t0573800	FALSE	FALSE	4.96032e-05	0.108681	0.904861	0.0610119	0.275099	0.719544	0.108681	1.82113	0.108681	4.96032e-05	0.178869	0.275099	0.39876	0.548413	0.719544	1	0.904861	0.178869	4.96032e-05	1.28046	1.45159	0.108681	1.45159	0.39876	0.0610119	0.275099	1.28046	4.96032e-05	0.904861	1.45159	0.0311508	1.93899	0.275099	0.39876	1.45159	0.904861	4.96032e-05	1.82113	0.39876	1.7249	0.719544	0.548413	0.108681	1.45159	1.82113	4.96032e-05	1.60124	0.275099	0.108681	0.719544	1.45159	0.0311508	0.39876	1.60124	4.96032e-05	1.9996	1.82113	1	0.39876	1.93899	1.7249	0.275099	1.9996	4.96032e-05	FALSE	LOC_Os04g47360	1.96976e-19	6.29137e-20	21	2.25	LOC_Os04g47360	0.178409	0.153382	24	23.5	TRUE	FALSE	-21.25	-3
MH04t0573900	FALSE	FALSE	4.96032e-05	0.0311508	0.0311508	0.000396825	0.000396825	0.0141369	0.108681	0.275099	0.0311508	4.96032e-05	0.178869	0.0141369	0.0141369	0.00550595	0.178869	0.178869	0.0311508	0.178869	4.96032e-05	0.0141369	0.0610119	0.108681	0.39876	0.719544	0.000396825	0.0141369	0.0141369	4.96032e-05	0.00173611	0.00550595	0.178869	0.178869	0.000396825	0.0141369	0.0610119	0.00173611	4.96032e-05	0.00550595	0.0610119	0.178869	0.0141369	0.00550595	0.108681	0.00550595	0.00550595	4.96032e-05	0.108681	0.0311508	0.108681	0.178869	0.39876	0.178869	0.0610119	0.108681	4.96032e-05	0.39876	0.275099	0.178869	0.719544	0.178869	0.178869	0.0311508	0.39876	4.96032e-05	FALSE	LOC_Os04g47370	2.915e-36	3.69621e-37	23.5	9	LOC_Os04g47370	1.58828e-26	2.96504e-27	24	9	TRUE	TRUE	0	-0.5
MH04t0574000	FALSE	FALSE	4.96032e-05	0.548413	0.548413	0.0610119	0.719544	0.39876	0.275099	0.39876	0.548413	4.96032e-05	0.0610119	0.275099	0.548413	0.275099	0.719544	0.548413	0.548413	0.0610119	4.96032e-05	0.275099	1.28046	0.904861	1.45159	0.548413	0.0610119	0.275099	0.275099	4.96032e-05	0.719544	1	0.275099	1	0.719544	0.548413	1.28046	0.719544	4.96032e-05	0.0610119	0.108681	0.39876	0.39876	0.275099	0.904861	1	0.0610119	4.96032e-05	0.275099	0.0141369	0.275099	0.719544	1.45159	0.275099	0.108681	0.275099	4.96032e-05	0.548413	0.39876	0.548413	0.548413	1	0.39876	0.0141369	0.548413	4.96032e-05	FALSE	LOC_Os04g47380	4.23057e-20	1.30313e-20	24	11	LOC_Os04g47380	1.57484e-07	9.24325e-08	24	11	TRUE	FALSE	0	0
MH04t0574400	FALSE	FALSE	4.96032e-05	0.719544	0.275099	0.0311508	0.39876	0.0311508	0.108681	0.548413	0.719544	4.96032e-05	0.548413	0.275099	0.39876	0.275099	0.0311508	0.904861	0.275099	0.548413	4.96032e-05	0.0610119	0.275099	0.0610119	0.178869	0.178869	0.0311508	0.275099	0.0610119	4.96032e-05	0.0311508	0.0610119	0.0610119	0.178869	0.39876	0.39876	0.275099	0.0311508	4.96032e-05	0.108681	0.275099	0.275099	0.0311508	0.275099	0.0610119	0.0610119	0.108681	4.96032e-05	0.0141369	0.178869	0.108681	0.0311508	0.178869	0.0610119	0.275099	0.0141369	4.96032e-05	0.178869	0.548413	0.904861	0.178869	0.178869	0.275099	0.178869	0.178869	4.96032e-05	FALSE	LOC_Os04g47420	1.41275e-18	4.7231e-19	24	10.25	LOC_Os04g47420	1.92457e-15	7.13759e-16	20	8.75	TRUE	TRUE	1.5	4
MH04t0575600	FALSE	FALSE	4.96032e-05	0.0610119	0.178869	0.275099	0.275099	0.108681	0.0610119	0.108681	0.0610119	4.96032e-05	0.00173611	0.108681	0.275099	0.00550595	0.0141369	0.0311508	0.178869	0.00173611	4.96032e-05	0.108681	0.108681	0.000396825	0.0610119	0.0311508	0.275099	0.108681	0.108681	4.96032e-05	0.178869	0.178869	0.00550595	0.0610119	0.275099	0.275099	0.108681	0.178869	4.96032e-05	0.0610119	0.275099	0.0141369	0.108681	0.00550595	0.000396825	0.178869	0.0610119	4.96032e-05	0.108681	0.0141369	0.0610119	0.0141369	0.0610119	0.00550595	0.275099	0.108681	4.96032e-05	0.0311508	0.108681	0.0311508	0.0311508	0.0610119	0.0141369	0.0141369	0.0311508	4.96032e-05	FALSE	LOC_Os04g47520	3.76154e-27	7.90237e-28	24	21.5	LOC_Os04g47520	2.44406e-39	2.15279e-40	24	22.75	TRUE	TRUE	-1.25	0
MH04t0577600	FALSE	FALSE	4.96032e-05	0.00550595	0.0610119	0.0141369	0.275099	0.178869	0.178869	0.178869	0.00550595	4.96032e-05	0.0311508	0.108681	0.719544	0.108681	0.108681	0.548413	0.0610119	0.0311508	4.96032e-05	0.0610119	0.548413	0.0610119	0.178869	0.39876	0.0141369	0.108681	0.0610119	4.96032e-05	0.0311508	0.178869	0.178869	0.0141369	0.275099	0.719544	0.548413	0.0311508	4.96032e-05	0.904861	0.275099	0.108681	0.178869	0.108681	0.0610119	0.178869	0.904861	4.96032e-05	0.39876	0.0610119	0.178869	0.108681	0.178869	0.178869	0.275099	0.39876	4.96032e-05	0.719544	0.178869	0.548413	0.39876	0.0141369	0.108681	0.0610119	0.719544	4.96032e-05	FALSE	LOC_Os04g47700	3.31585e-19	1.07368e-19	21.5	9.75	LOC_Os04g47700	1.00339e-08	5.50006e-09	24	10.5	TRUE	FALSE	-0.75	-2.5
MH04t0579200	FALSE	FALSE	4.96032e-05	0.275099	0.719544	4.96032e-05	1.89132	0.719544	0.0610119	0.548413	0.275099	4.96032e-05	0.904861	0.275099	0.904861	0.548413	0.548413	0.39876	0.719544	0.904861	4.96032e-05	0.719544	1	0.0610119	0.719544	0.275099	4.96032e-05	0.275099	0.719544	4.96032e-05	1.89132	0.719544	0.0610119	0.548413	1.89132	0.904861	1	1.89132	4.96032e-05	1	1	1.60124	0.719544	0.548413	0.0610119	0.719544	1	4.96032e-05	0.719544	0.0311508	0.0610119	0.548413	0.719544	0.0610119	1	0.719544	4.96032e-05	0.275099	0.548413	0.39876	0.275099	0.548413	1.60124	0.0311508	0.275099	4.96032e-05	FALSE	LOC_Os04g47830	1.30958e-16	4.90069e-17	24	19.5	LOC_Os04g47830	0.00124722	0.000932648	24	16.5	TRUE	FALSE	3	0
MH04t0579300	FALSE	TRUE	4.96032e-05	0.275099	0.0610119	0.548413	0.0311508	0.904861	0.0141369	0.719544	0.275099	4.96032e-05	1.28046	0.0610119	0.0610119	1	0.108681	0.275099	0.0610119	1.28046	4.96032e-05	1.28046	0.275099	0.904861	0.39876	0.719544	0.548413	0.0610119	1.28046	4.96032e-05	0.39876	0.719544	0.108681	0.0311508	0.0311508	0.0610119	0.275099	0.39876	4.96032e-05	1.45159	0.00550595	0.904861	0.904861	1	0.904861	0.719544	1.45159	4.96032e-05	0.904861	0.548413	0.0141369	0.108681	0.39876	0.108681	0.00550595	0.904861	4.96032e-05	0.39876	0.719544	0.275099	0.719544	0.0311508	0.904861	0.548413	0.39876	4.96032e-05	FALSE	LOC_Os04g47860	9.74518e-17	3.61929e-17	24	11.75	LOC_Os04g47860	7.11443e-17	2.42993e-17	20	13	TRUE	TRUE	-1.25	4
MH04t0579400	FALSE	FALSE	4.96032e-05	0.548413	0.0141369	0.0141369	0.108681	0.108681	0.108681	0.39876	0.548413	4.96032e-05	0.548413	0.108681	0.178869	0.178869	0.0610119	0.000396825	0.0141369	0.548413	4.96032e-05	0.0610119	0.275099	0.275099	0.275099	0.719544	0.0141369	0.108681	0.0610119	4.96032e-05	0.0311508	0.108681	0.108681	0.0610119	0.108681	0.178869	0.275099	0.0311508	4.96032e-05	0.39876	0.0610119	0.108681	0.108681	0.178869	0.275099	0.108681	0.39876	4.96032e-05	0.719544	0.275099	0.108681	0.0610119	0.275099	0.108681	0.0610119	0.719544	4.96032e-05	0.0311508	0.39876	0.000396825	0.719544	0.0610119	0.108681	0.275099	0.0311508	4.96032e-05	FALSE	LOC_Os02g45070	6.63154e-36	8.55261e-37	20	0	LOC_Os02g45070	5.74407e-22	1.43555e-22	24	20.25	TRUE	TRUE	-20.25	-4
MH04t0580700	FALSE	FALSE	4.96032e-05	1.28046	1	0.108681	0.719544	0.548413	0.719544	0.904861	1.28046	4.96032e-05	0.0311508	0.178869	0.548413	0.178869	0.0311508	0.178869	1	0.0311508	4.96032e-05	0.275099	0.178869	0.0311508	0.0141369	0.0311508	0.108681	0.178869	0.275099	4.96032e-05	0.108681	0.178869	0.108681	0.178869	0.719544	0.548413	0.178869	0.108681	4.96032e-05	0.0311508	0.178869	0.00550595	0.548413	0.178869	0.0311508	0.178869	0.0311508	4.96032e-05	0.275099	0.0141369	0.719544	0.0311508	0.0141369	0.108681	0.178869	0.275099	4.96032e-05	0.108681	0.904861	0.178869	0.0311508	0.178869	0.00550595	0.0141369	0.108681	4.96032e-05	FALSE	LOC_Os03g02440	1.89186e-22	5.13599e-23	21	3.5	LOC_Os03g02440	4.5029e-39	4.02547e-40	20.5	3	TRUE	TRUE	0.5	0.5
MH04t0580900	FALSE	FALSE	4.96032e-05	0.108681	0.0141369	0.0311508	0.39876	0.719544	0.0141369	0.0610119	0.108681	4.96032e-05	0.108681	0.00173611	0.548413	0.275099	0.0311508	0.0311508	0.0141369	0.108681	4.96032e-05	0.0311508	0.178869	0.178869	0.178869	0.00173611	0.0311508	0.00173611	0.0311508	4.96032e-05	0.548413	0.275099	0.0311508	0.00550595	0.39876	0.548413	0.178869	0.548413	4.96032e-05	0.0610119	1	0.178869	0.719544	0.275099	0.178869	0.275099	0.0610119	4.96032e-05	1	0.0610119	0.0141369	0.0311508	0.178869	0.0311508	1	1	4.96032e-05	0.178869	0.0610119	0.0311508	0.00173611	0.00550595	0.178869	0.0610119	0.178869	4.96032e-05	TRUE	LOC_Os04g48020	3.19211e-23	8.29869e-24	24	11.75	LOC_Os04g48020	2.18235e-20	6.01499e-21	21	12.25	TRUE	TRUE	-0.5	3
MH04t0581000	FALSE	TRUE	4.96032e-05	0.000396825	0.000396825	0.108681	0.000396825	0.0311508	0.00550595	0.0141369	0.000396825	4.96032e-05	4.96032e-05	0.0610119	0.00173611	0.0141369	0.0141369	0.0311508	0.000396825	4.96032e-05	4.96032e-05	0.0610119	0.00173611	0.0141369	0.0141369	0.0311508	0.108681	0.0610119	0.0610119	4.96032e-05	0.0610119	0.0141369	0.0610119	0.108681	0.000396825	0.00173611	0.00173611	0.0610119	4.96032e-05	0.0141369	0.00173611	0.00550595	0.0311508	0.0141369	0.0141369	0.0141369	0.0141369	4.96032e-05	0.0141369	0.00550595	0.00550595	0.0141369	0.0141369	0.0610119	0.00173611	0.0141369	4.96032e-05	0.00550595	0.0141369	0.0311508	0.0311508	0.108681	0.00550595	0.00550595	0.00550595	4.96032e-05	FALSE	LOC_Os04g48030	6.64853e-59	2.46484e-60	22	2.75	LOC_Os04g48030	3.4214e-43	2.43117e-44	22.5	2.5	TRUE	TRUE	0.25	-0.5
MH04t0581400	FALSE	FALSE	4.96032e-05	0.548413	1	0.275099	1.45159	0.39876	0.0311508	1.60124	0.548413	4.96032e-05	0.108681	0.178869	0.548413	0.0311508	0.0610119	0.719544	1	0.108681	4.96032e-05	0.548413	0.39876	0.39876	0.548413	0.108681	0.275099	0.178869	0.548413	4.96032e-05	0.275099	0.275099	0.0610119	1.45159	1.45159	0.548413	0.39876	0.275099	4.96032e-05	1.45159	0.548413	1.28046	0.39876	0.0311508	0.39876	0.275099	1.45159	4.96032e-05	0.275099	0.548413	0.0311508	0.0610119	0.548413	0.0610119	0.548413	0.275099	4.96032e-05	1.7249	1.60124	0.719544	0.108681	1.45159	1.28046	0.548413	1.7249	4.96032e-05	FALSE	LOC_Os04g48060	1.41478e-24	3.42606e-25	20.5	13	LOC_Os04g48060	1.0333e-05	6.76505e-06	21.5	13	TRUE	FALSE	0	-1
MH04t0581500	FALSE	FALSE	4.96032e-05	0.548413	0.275099	0.719544	1.28046	0.548413	0.719544	1.7249	0.548413	4.96032e-05	0.00173611	0.275099	0.719544	0.0141369	0.108681	1.28046	0.275099	0.00173611	4.96032e-05	0.548413	0.719544	0.0141369	0.275099	1.60124	0.719544	0.275099	0.548413	4.96032e-05	0.108681	0.275099	0.0141369	0.39876	1.28046	0.719544	0.719544	0.108681	4.96032e-05	0.178869	0.0311508	0.548413	0.548413	0.0141369	0.0141369	0.275099	0.178869	4.96032e-05	0.0311508	1.28046	0.719544	0.108681	0.275099	0.0141369	0.0311508	0.0311508	4.96032e-05	0.719544	1.7249	1.28046	1.60124	0.39876	0.548413	1.28046	0.719544	4.96032e-05	TRUE		4.55915e-24	1.12922e-24	24	17		4.39036e-11	2.10124e-11	20	16.5	TRUE	FALSE	0.5	4
MH04t0581900	FALSE	FALSE	4.96032e-05	0.0141369	0.0141369	0.0141369	0.00550595	0.0311508	0.0141369	0.178869	0.0141369	4.96032e-05	0.0141369	0.00173611	0.0311508	0.0311508	0.0141369	0.178869	0.0141369	0.0141369	4.96032e-05	0.0141369	0.108681	0.0311508	0.0610119	0.0610119	0.0141369	0.00173611	0.0141369	4.96032e-05	0.00550595	0.00550595	0.00173611	0.0610119	0.00550595	0.0311508	0.108681	0.00550595	4.96032e-05	0.0141369	0.00550595	0.108681	0.0311508	0.0311508	0.0311508	0.00550595	0.0141369	4.96032e-05	0.00550595	0.00550595	0.0141369	0.0141369	0.0610119	0.00173611	0.00550595	0.00550595	4.96032e-05	0.0610119	0.178869	0.178869	0.0610119	0.0610119	0.108681	0.00550595	0.0610119	4.96032e-05	FALSE	LOC_Os04g48160	1.73002e-41	1.65121e-42	20	1.75	LOC_Os04g48160	4.51397e-34	5.3528e-35	24	0	TRUE	TRUE	1.75	-4
MH04t0584100	FALSE	FALSE	4.96032e-05	0.000396825	4.96032e-05	0.000396825	0.0311508	0.00550595	0.0141369	0.0141369	0.000396825	4.96032e-05	0.000396825	4.96032e-05	0.0141369	0.00173611	0.00550595	0.00550595	4.96032e-05	0.000396825	4.96032e-05	0.000396825	0.0311508	0.00550595	0.0141369	0.0141369	0.000396825	4.96032e-05	0.000396825	4.96032e-05	0.0141369	0.00173611	0.00550595	0.00550595	0.0311508	0.0141369	0.0311508	0.0141369	4.96032e-05	0.0141369	0.00550595	0.00550595	0.00550595	0.00173611	0.00550595	0.00173611	0.0141369	4.96032e-05	0.000396825	0.000396825	0.0141369	0.00550595	0.0141369	0.00550595	0.00550595	0.000396825	4.96032e-05	4.96032e-05	0.0141369	0.00550595	0.0141369	0.00550595	0.00550595	0.000396825	4.96032e-05	4.96032e-05	FALSE		1.34666e-112	5.77079e-116	24	23		2.25751e-59	5.78735e-61	24	23	TRUE	TRUE	0	0
MH04t0584900	FALSE	FALSE	4.96032e-05	0.0610119	0.0610119	0.275099	0.275099	0.0610119	0.39876	0.178869	0.0610119	4.96032e-05	0.0610119	0.904861	0.548413	0.178869	0.178869	0.178869	0.0610119	0.0610119	4.96032e-05	0.548413	0.904861	0.0610119	0.178869	0.178869	0.275099	0.904861	0.548413	4.96032e-05	1.45159	0.0311508	1.28046	0.548413	0.275099	0.548413	0.904861	1.45159	4.96032e-05	1.28046	0.275099	0.548413	0.0610119	0.178869	0.0610119	0.0311508	1.28046	4.96032e-05	0.39876	0.0610119	0.39876	0.178869	0.178869	1.28046	0.275099	0.39876	4.96032e-05	0.0141369	0.178869	0.178869	0.178869	0.548413	0.548413	0.0610119	0.0141369	4.96032e-05	FALSE	LOC_Os04g48460	1.0624e-21	3.01477e-22	20.5	9.5	LOC_Os04g48460	1.07159e-11	4.9413e-12	24	10.75	TRUE	FALSE	-1.25	-3.5
MH04t0586100	FALSE	FALSE	4.96032e-05	0.178869	0.178869	0.0141369	0.548413	1	0.275099	1.93899	0.178869	4.96032e-05	0.178869	0.178869	0.548413	0.178869	1.28046	0.904861	0.178869	0.178869	4.96032e-05	0.178869	1.60124	0.719544	0.275099	1.28046	0.0141369	0.178869	0.178869	4.96032e-05	0.275099	0.719544	0.275099	1.82113	0.548413	0.548413	1.60124	0.275099	4.96032e-05	0.904861	0.719544	1	1	0.178869	0.719544	0.719544	0.904861	4.96032e-05	1.60124	0.275099	0.275099	1.28046	0.275099	0.275099	0.719544	1.60124	4.96032e-05	1.89132	1.93899	0.904861	1.28046	1.82113	1	0.275099	1.89132	4.96032e-05	FALSE	LOC_Os04g48530	1.49518e-35	1.96567e-36	20	3.75	LOC_Os04g48530	0.0966695	0.0817811	20	6.75	TRUE	FALSE	-3	0
MH04t0588000	FALSE	FALSE	4.96032e-05	0.0141369	0.0311508	0.0311508	0.0610119	0.0311508	0.0141369	0.0610119	0.0141369	4.96032e-05	0.000396825	0.000396825	0.0141369	0.108681	0.00173611	0.0141369	0.0311508	0.000396825	4.96032e-05	0.00173611	0.0311508	0.0610119	0.00550595	0.0311508	0.0311508	0.000396825	0.00173611	4.96032e-05	0.00550595	0.0610119	0.000396825	0.00550595	0.0610119	0.0141369	0.0311508	0.00550595	4.96032e-05	0.0311508	0.00173611	4.96032e-05	0.0311508	0.108681	0.0610119	0.0610119	0.0311508	4.96032e-05	0.0311508	0.0311508	0.0141369	0.00173611	0.00550595	0.000396825	0.00173611	0.0311508	4.96032e-05	0.00173611	0.0610119	0.0141369	0.0311508	0.00550595	4.96032e-05	0.0311508	0.00173611	4.96032e-05	FALSE		5.56018e-56	2.40126e-57	20	11		5.11108e-54	1.86798e-55	20	10	TRUE	TRUE	1	0
MH04t0589900	FALSE	FALSE	4.96032e-05	0.00550595	0.0141369	0.0141369	0.0311508	0.000396825	0.00550595	0.0141369	0.00550595	4.96032e-05	0.000396825	0.00550595	0.0141369	0.0141369	0.00173611	0.00550595	0.0141369	0.000396825	4.96032e-05	0.00173611	0.00550595	0.00550595	0.000396825	0.00173611	0.0141369	0.00550595	0.00173611	4.96032e-05	0.00550595	0.00550595	0.00550595	0.00173611	0.0311508	0.0141369	0.00550595	0.00550595	4.96032e-05	0.0141369	0.00173611	0.0311508	0.000396825	0.0141369	0.00550595	0.00550595	0.0141369	4.96032e-05	0.00173611	0.00550595	0.00550595	0.00173611	0.000396825	0.00550595	0.00173611	0.00173611	4.96032e-05	0.00550595	0.0141369	0.00550595	0.00173611	0.00173611	0.0311508	0.00550595	0.00550595	4.96032e-05	FALSE	LOC_Os04g48750	1.27351e-66	3.10573e-68	22	4.25	LOC_Os04g48750	3.3895e-59	8.84528e-61	22.5	4	TRUE	TRUE	0.25	-0.5
MH04t0590200	FALSE	FALSE	4.96032e-05	4.96032e-05	0.0311508	0.00173611	0.00550595	0.0141369	0.0311508	0.0311508	4.96032e-05	4.96032e-05	0.0311508	0.00173611	0.00550595	0.0141369	0.0311508	0.0311508	0.0311508	0.0311508	4.96032e-05	0.00550595	0.0141369	0.00550595	0.0141369	0.0141369	0.00173611	0.00173611	0.00550595	4.96032e-05	0.00550595	0.00173611	0.00550595	0.00550595	0.00550595	0.00550595	0.0141369	0.00550595	4.96032e-05	0.00550595	0.0141369	0.0141369	0.0141369	0.0141369	0.00550595	0.00173611	0.00550595	4.96032e-05	0.00550595	0.00550595	0.0311508	0.0311508	0.0141369	0.00550595	0.0141369	0.00550595	4.96032e-05	0.00173611	0.0311508	0.0311508	0.0141369	0.00550595	0.0141369	0.00550595	0.00173611	4.96032e-05	FALSE	LOC_Os04g48790	1.80716e-56	7.62636e-58	20	14.25	LOC_Os04g48790	1.8535e-50	8.57728e-52	22	13.75	TRUE	TRUE	0.5	-2
MH04t0590500	FALSE	FALSE	4.96032e-05	0.108681	0.0311508	0.108681	0.00550595	0.0610119	0.0610119	0.275099	0.108681	4.96032e-05	0.39876	0.719544	0.0610119	0.108681	0.0311508	0.178869	0.0311508	0.39876	4.96032e-05	0.39876	0.0610119	0.0311508	0.108681	0.178869	0.108681	0.719544	0.39876	4.96032e-05	0.39876	0.904861	0.275099	0.39876	0.00550595	0.0610119	0.0610119	0.39876	4.96032e-05	0.00550595	0.0311508	0.39876	0.0610119	0.108681	0.0311508	0.904861	0.00550595	4.96032e-05	0.178869	0.108681	0.0610119	0.0311508	0.108681	0.275099	0.0311508	0.178869	4.96032e-05	0.548413	0.275099	0.178869	0.178869	0.39876	0.39876	0.108681	0.548413	4.96032e-05	FALSE	LOC_Os04g48820	5.05351e-18	1.74264e-18	22	15.5	LOC_Os04g48820	4.66716e-12	2.10978e-12	22.5	15.5	TRUE	FALSE	0	-0.5
MH04t0590700	FALSE	FALSE	4.96032e-05	0.178869	0.0610119	0.00550595	0.0311508	0.0141369	0.0311508	0.108681	0.178869	4.96032e-05	0.00173611	0.548413	0.108681	0.0610119	0.275099	0.108681	0.0610119	0.00173611	4.96032e-05	0.275099	0.108681	0.0141369	0.275099	0.0311508	0.00550595	0.548413	0.275099	4.96032e-05	0.0610119	0.0311508	0.0610119	0.178869	0.0311508	0.108681	0.108681	0.0610119	4.96032e-05	0.0311508	0.0141369	0.0141369	0.0141369	0.0610119	0.0141369	0.0311508	0.0311508	4.96032e-05	0.0311508	0.00550595	0.0311508	0.275099	0.275099	0.0610119	0.0141369	0.0311508	4.96032e-05	0.0610119	0.108681	0.108681	0.0311508	0.178869	0.0141369	0.00550595	0.0610119	4.96032e-05	FALSE	LOC_Os04g48840	1.12055e-36	1.38255e-37	23.5	21.5	LOC_Os04g48840	4.77749e-32	6.43468e-33	20	1.25	TRUE	TRUE	20.25	3.5
MH04t0591000	FALSE	FALSE	4.96032e-05	0.00173611	0.00173611	4.96032e-05	0.00173611	4.96032e-05	4.96032e-05	0.00550595	0.00173611	4.96032e-05	0.00173611	0.00173611	0.00173611	0.00173611	0.00173611	0.00550595	0.00173611	0.00173611	4.96032e-05	0.00173611	0.00173611	0.00173611	0.00173611	0.00550595	4.96032e-05	0.00173611	0.00173611	4.96032e-05	0.00173611	4.96032e-05	4.96032e-05	0.00550595	0.00173611	0.00173611	0.00173611	0.00173611	4.96032e-05	0.00173611	0.00173611	0.00550595	4.96032e-05	0.00173611	0.00173611	4.96032e-05	0.00173611	4.96032e-05	4.96032e-05	0.00550595	4.96032e-05	0.00173611	0.00173611	4.96032e-05	0.00173611	4.96032e-05	4.96032e-05	0.00550595	0.00550595	0.00550595	0.00550595	0.00550595	0.00550595	0.00550595	0.00550595	4.96032e-05	FALSE		1.51101e-108	1.29121e-111	24	23.25		2.48405e-109	4.89854e-113	24	23.75	TRUE	TRUE	-0.5	0
MH04t0591300	FALSE	FALSE	4.96032e-05	0.00550595	0.00173611	4.96032e-05	0.0141369	0.00550595	0.00550595	0.0311508	0.00550595	4.96032e-05	0.000396825	0.00550595	0.000396825	0.00173611	0.00173611	0.0141369	0.00173611	0.000396825	4.96032e-05	0.00173611	0.00173611	0.00550595	0.00550595	0.0311508	4.96032e-05	0.00550595	0.00173611	4.96032e-05	0.0141369	0.00550595	0.00550595	0.0311508	0.0141369	0.000396825	0.00173611	0.0141369	4.96032e-05	0.000396825	0.000396825	0.00550595	0.00550595	0.00173611	0.00550595	0.00550595	0.000396825	4.96032e-05	4.96032e-05	0.00173611	0.00550595	0.00173611	0.00550595	0.00550595	0.000396825	4.96032e-05	4.96032e-05	0.00173611	0.0311508	0.0141369	0.0311508	0.0311508	0.00550595	0.00173611	0.00173611	4.96032e-05	TRUE		1.59713e-108	1.46979e-111	20.5	2.75		5.89339e-91	1.27839e-93	24	1.5	TRUE	TRUE	1.25	-3.5
MH04t0591800	FALSE	FALSE	4.96032e-05	0.0141369	0.00550595	0.178869	0.904861	0.39876	0.39876	0.39876	0.0141369	4.96032e-05	0.00550595	0.719544	1.28046	1	1	0.178869	0.00550595	0.00550595	4.96032e-05	0.548413	1	0.904861	0.904861	0.548413	0.178869	0.719544	0.548413	4.96032e-05	0.275099	0.178869	0.178869	1.45159	0.904861	1.28046	1	0.275099	4.96032e-05	0.00550595	0.275099	1.60124	0.39876	1	0.904861	0.178869	0.00550595	4.96032e-05	0.0610119	1.45159	0.39876	1	0.904861	0.178869	0.275099	0.0610119	4.96032e-05	1	0.39876	0.178869	0.548413	1.45159	1.60124	1.45159	1	4.96032e-05	FALSE	LOC_Os04g48930	6.97584e-26	1.57923e-26	24	23	LOC_Os04g48930	0.452369	0.398905	24	3.25	TRUE	FALSE	19.75	0
MH04t0591900	FALSE	FALSE	4.96032e-05	0.108681	0.178869	0.108681	0.108681	0.548413	0.39876	1	0.108681	4.96032e-05	0.108681	0.719544	0.178869	0.0610119	0.275099	1.28046	0.178869	0.108681	4.96032e-05	0.548413	0.108681	0.0311508	0.0610119	0.178869	0.108681	0.719544	0.548413	4.96032e-05	0.0610119	0.719544	0.0311508	0.548413	0.108681	0.178869	0.108681	0.0610119	4.96032e-05	0.178869	0.108681	0.904861	0.548413	0.0610119	0.0311508	0.719544	0.178869	4.96032e-05	0.108681	0.548413	0.39876	0.275099	0.0610119	0.0311508	0.108681	0.108681	4.96032e-05	0.39876	1	1.28046	0.178869	0.548413	0.904861	0.548413	0.39876	4.96032e-05	FALSE	LOC_Os04g48940	3.89704e-19	1.26597e-19	21	16.25	LOC_Os04g48940	9.69383e-22	2.45516e-22	21.5	17.25	TRUE	TRUE	-1	-0.5
MH04t0597700	FALSE	FALSE	4.96032e-05	0.275099	0.0311508	1.60124	1.28046	0.719544	1.28046	1.28046	0.275099	4.96032e-05	0.719544	0.39876	0.178869	1.82113	0.178869	0.39876	0.0311508	0.719544	4.96032e-05	1.7249	1	0.275099	1.7249	1.45159	1.60124	0.39876	1.7249	4.96032e-05	0.39876	1.82113	0.0610119	0.178869	1.28046	0.178869	1	0.39876	4.96032e-05	1.98586	1	0.39876	0.719544	1.82113	0.275099	1.82113	1.98586	4.96032e-05	1.60124	1.60124	1.28046	0.178869	1.7249	0.0610119	1	1.60124	4.96032e-05	1	1.28046	0.39876	1.45159	0.178869	0.39876	1.60124	1	4.96032e-05	FALSE		5.11637e-16	1.97316e-16	20	8.5		0.071362	0.0599586	24	6	TRUE	FALSE	2.5	-4
MH04t0598400	FALSE	FALSE	4.96032e-05	0.000396825	0.000396825	0.000396825	0.0141369	0.000396825	0.000396825	0.0141369	0.000396825	4.96032e-05	4.96032e-05	4.96032e-05	0.0311508	0.00173611	4.96032e-05	0.0311508	0.000396825	4.96032e-05	4.96032e-05	4.96032e-05	0.0311508	0.00173611	4.96032e-05	0.0311508	0.000396825	4.96032e-05	4.96032e-05	4.96032e-05	0.0311508	0.00173611	4.96032e-05	0.0311508	0.0141369	0.0311508	0.0311508	0.0311508	4.96032e-05	0.00550595	0.0311508	0.0610119	0.000396825	0.00173611	0.00173611	0.00173611	0.00550595	4.96032e-05	0.00173611	0.00550595	0.000396825	4.96032e-05	4.96032e-05	4.96032e-05	0.0311508	0.00173611	4.96032e-05	0.0311508	0.0141369	0.0311508	0.0311508	0.0311508	0.0610119	0.00550595	0.0311508	4.96032e-05	FALSE	LOC_Os04g49350	4.91437e-116	1.61519e-119	20.5	3.25	LOC_Os04g49350	5.58545e-80	3.59807e-82	21	3.5	TRUE	TRUE	-0.25	-0.5
MH04t0598900	FALSE	FALSE	4.96032e-05	0.108681	0.178869	0.0141369	0.108681	0.0311508	0.39876	0.39876	0.108681	4.96032e-05	0.0311508	0.108681	0.719544	0.39876	0.548413	0.275099	0.178869	0.0311508	4.96032e-05	0.39876	0.548413	0.108681	0.719544	0.39876	0.0141369	0.108681	0.39876	4.96032e-05	0.548413	0.00550595	0.178869	0.0610119	0.108681	0.719544	0.548413	0.548413	4.96032e-05	0.719544	1.28046	1.60124	0.0311508	0.39876	0.108681	0.00550595	0.719544	4.96032e-05	0.108681	0.108681	0.39876	0.548413	0.719544	0.178869	1.28046	0.108681	4.96032e-05	0.39876	0.39876	0.275099	0.39876	0.0610119	1.60124	0.108681	0.39876	4.96032e-05	FALSE	LOC_Os04g49410	1.04243e-18	3.45968e-19	20	8.75	LOC_Os04g49410	5.39541e-14	2.16412e-14	24	8.75	TRUE	FALSE	0	-4
MH04t0599300	TRUE	TRUE	4.96032e-05	0.00550595	0.00550595	0.00173611	0.00173611	0.00173611	0.00173611	0.00550595	0.00550595	4.96032e-05	4.96032e-05	0.000396825	0.000396825	0.000396825	0.000396825	0.00173611	0.00550595	4.96032e-05	4.96032e-05	0.000396825	0.000396825	0.000396825	0.000396825	0.00173611	0.00173611	0.000396825	0.000396825	4.96032e-05	4.96032e-05	4.96032e-05	4.96032e-05	0.000396825	0.00173611	0.000396825	0.000396825	4.96032e-05	4.96032e-05	4.96032e-05	4.96032e-05	0.000396825	0.00173611	0.000396825	0.000396825	4.96032e-05	4.96032e-05	4.96032e-05	4.96032e-05	0.000396825	0.00173611	0.000396825	0.000396825	4.96032e-05	4.96032e-05	4.96032e-05	4.96032e-05	0.000396825	0.00550595	0.00173611	0.00173611	0.000396825	0.000396825	0.000396825	0.000396825	4.96032e-05	FALSE	LOC_Os04g49450	3.03329e-60	1.04679e-61	24	19.5	LOC_Os04g49450	6.96945e-67	1.14989e-68	24	20	TRUE	TRUE	-0.5	0
MH04t0599600	FALSE	FALSE	4.96032e-05	0.000396825	0.00173611	0.0141369	0.0141369	0.00550595	0.0141369	0.00550595	0.000396825	4.96032e-05	0.00550595	0.00550595	0.00550595	0.0141369	0.0311508	0.00173611	0.00173611	0.00550595	4.96032e-05	0.00173611	0.00173611	0.000396825	0.00173611	0.000396825	0.0141369	0.00550595	0.00173611	4.96032e-05	0.00173611	0.000396825	0.0141369	0.000396825	0.0141369	0.00550595	0.00173611	0.00173611	4.96032e-05	0.00550595	0.00173611	0.000396825	0.00550595	0.0141369	0.000396825	0.000396825	0.00550595	4.96032e-05	0.00550595	0.00173611	0.0141369	0.0311508	0.00173611	0.0141369	0.00173611	0.00550595	4.96032e-05	0.00550595	0.00550595	0.00173611	0.000396825	0.000396825	0.000396825	0.00173611	0.00550595	4.96032e-05	TRUE		2.37275e-61	7.73605e-63	21.5	16.25		3.26262e-74	3.30273e-76	23	17.25	TRUE	TRUE	-1	-1.5
MH04t0600400	FALSE	FALSE	4.96032e-05	0.178869	0.178869	0.0141369	0.39876	0.275099	4.96032e-05	0.275099	0.178869	4.96032e-05	0.00173611	0.0610119	0.39876	0.108681	0.178869	0.904861	0.178869	0.00173611	4.96032e-05	0.0610119	0.719544	0.275099	0.178869	0.548413	0.0141369	0.0610119	0.0610119	4.96032e-05	0.178869	0.108681	0.0141369	0.904861	0.39876	0.39876	0.719544	0.178869	4.96032e-05	0.0311508	0.39876	0.275099	0.275099	0.108681	0.275099	0.108681	0.0311508	4.96032e-05	0.275099	0.39876	4.96032e-05	0.178869	0.178869	0.0141369	0.39876	0.275099	4.96032e-05	0.275099	0.275099	0.904861	0.548413	0.904861	0.275099	0.39876	0.275099	4.96032e-05	FALSE	LOC_Os04g49570	1.17715e-26	2.53568e-27	20	6.25	LOC_Os04g49570	9.20636e-28	1.59703e-28	20	8	TRUE	TRUE	-1.75	0
MH04t0600500	FALSE	FALSE	4.96032e-05	0.0610119	0.0141369	0.0311508	0.275099	0.0141369	0.178869	0.548413	0.0610119	4.96032e-05	0.0141369	0.0311508	0.108681	0.00173611	0.39876	0.275099	0.0141369	0.0141369	4.96032e-05	0.108681	0.108681	0.0141369	0.39876	0.275099	0.0311508	0.0311508	0.108681	4.96032e-05	0.39876	0.108681	0.0311508	1	0.275099	0.108681	0.108681	0.39876	4.96032e-05	0.108681	0.275099	0.0610119	0.0141369	0.00173611	0.0141369	0.108681	0.108681	4.96032e-05	0.719544	0.275099	0.178869	0.39876	0.39876	0.0311508	0.275099	0.719544	4.96032e-05	1.28046	0.548413	0.275099	0.275099	1	0.0610119	0.275099	1.28046	4.96032e-05	FALSE	LOC_Os04g49580	1.68049e-52	8.70458e-54	21.5	12.25	LOC_Os04g49580	3.6058e-17	1.21047e-17	24	10.25	TRUE	TRUE	2	-2.5
MH04t0603400	FALSE	FALSE	4.96032e-05	0.178869	0.0311508	0.108681	1	0.00173611	0.719544	0.719544	0.178869	4.96032e-05	0.0311508	0.0311508	0.719544	0.0610119	0.39876	0.0141369	0.0311508	0.0311508	4.96032e-05	0.0141369	0.275099	0.0311508	0.275099	0.108681	0.108681	0.0311508	0.0141369	4.96032e-05	0.275099	0.0311508	0.275099	0.108681	1	0.719544	0.275099	0.275099	4.96032e-05	0.719544	0.39876	0.719544	0.00173611	0.0610119	0.0311508	0.0311508	0.719544	4.96032e-05	1	0.39876	0.719544	0.39876	0.275099	0.275099	0.39876	1	4.96032e-05	0.39876	0.719544	0.0141369	0.108681	0.108681	0.719544	0.39876	0.39876	4.96032e-05	FALSE	LOC_Os04g49890	1.46842e-28	2.84552e-29	24	22	LOC_Os04g49890	9.33913e-10	4.82764e-10	24	21.25	TRUE	FALSE	0.75	0
MH04t0604300	FALSE	FALSE	4.96032e-05	0.0311508	0.108681	0.000396825	0.0141369	0.00173611	0.0610119	0.0610119	0.0311508	4.96032e-05	0.0141369	0.0610119	0.0311508	0.0311508	0.108681	0.0311508	0.108681	0.0141369	4.96032e-05	0.178869	0.108681	0.108681	0.275099	0.108681	0.000396825	0.0610119	0.178869	4.96032e-05	0.0311508	0.00550595	0.0311508	0.108681	0.0141369	0.0311508	0.108681	0.0311508	4.96032e-05	0.0141369	0.0141369	0.0141369	0.00173611	0.0311508	0.108681	0.00550595	0.0141369	4.96032e-05	0.0610119	0.0610119	0.0610119	0.108681	0.275099	0.0311508	0.0141369	0.0610119	4.96032e-05	0.0141369	0.0610119	0.0311508	0.108681	0.108681	0.0141369	0.0610119	0.0141369	4.96032e-05	FALSE	LOC_Os04g49954	9.67597e-24	2.44237e-24	20	16.75	LOC_Os04g49954	6.12048e-30	9.25334e-31	21	15.75	TRUE	TRUE	1	-1
MH04t0604700	FALSE	FALSE	4.96032e-05	0.275099	0.548413	0.0610119	0.0141369	0.275099	0.0311508	0.719544	0.275099	4.96032e-05	0.0141369	0.0311508	0.108681	0.178869	0.39876	0.108681	0.548413	0.0141369	4.96032e-05	0.108681	0.275099	0.0610119	0.39876	0.0311508	0.0610119	0.0311508	0.108681	4.96032e-05	0.0610119	0.275099	0.275099	0.39876	0.0141369	0.108681	0.275099	0.0610119	4.96032e-05	0.108681	0.00550595	0.719544	0.275099	0.178869	0.0610119	0.275099	0.108681	4.96032e-05	0.0141369	0.108681	0.0311508	0.39876	0.39876	0.275099	0.00550595	0.0141369	4.96032e-05	0.548413	0.719544	0.108681	0.0311508	0.39876	0.719544	0.108681	0.548413	4.96032e-05	FALSE	LOC_Os04g49990	1.71389e-21	4.92548e-22	20	15.5	LOC_Os04g49990	5.34835e-30	8.07544e-31	21	17	TRUE	TRUE	-1.5	-1
MH04t0607400	FALSE	FALSE	4.96032e-05	0.0141369	0.00173611	0.00550595	0.0311508	0.0141369	0.0610119	0.0610119	0.0141369	4.96032e-05	0.0141369	0.00550595	0.00550595	4.96032e-05	0.00173611	0.00173611	0.00173611	0.0141369	4.96032e-05	0.0311508	0.0311508	0.0141369	0.0610119	0.0610119	0.00550595	0.00550595	0.0311508	4.96032e-05	0.0141369	0.00550595	0.00550595	0.0311508	0.0311508	0.00550595	0.0311508	0.0141369	4.96032e-05	0.00550595	0.00550595	0.0311508	0.0141369	4.96032e-05	0.0141369	0.00550595	0.00550595	4.96032e-05	0.00173611	0.00173611	0.0610119	0.00173611	0.0610119	0.00550595	0.00550595	0.00173611	4.96032e-05	0.0141369	0.0610119	0.00173611	0.0610119	0.0311508	0.0311508	0.00173611	0.0141369	4.96032e-05	TRUE	LOC_Os04g50204	4.55055e-57	1.84558e-58	22	20.5	LOC_Os04g50204	2.40783e-63	5.03314e-65	24	21.25	TRUE	TRUE	-0.75	-2
MH04t0607800	FALSE	FALSE	4.96032e-05	0.0610119	0.39876	0.108681	0.0610119	0.0610119	0.178869	0.275099	0.0610119	4.96032e-05	0.0610119	0.548413	0.0610119	0.00173611	0.719544	0.275099	0.39876	0.0610119	4.96032e-05	1.60124	0.39876	0.178869	1.45159	0.275099	0.108681	0.548413	1.60124	4.96032e-05	0.548413	0.548413	0.275099	1.45159	0.0610119	0.0610119	0.39876	0.548413	4.96032e-05	0.0610119	0.178869	0.108681	0.0610119	0.00173611	0.178869	0.548413	0.0610119	4.96032e-05	0.719544	0.108681	0.178869	0.719544	1.45159	0.275099	0.178869	0.719544	4.96032e-05	1.28046	0.275099	0.275099	0.275099	1.45159	0.108681	0.108681	1.28046	4.96032e-05	FALSE	LOC_Os04g50660	6.6563e-18	2.30627e-18	24	10.75	LOC_Os04g50660	6.7125e-18	2.14396e-18	24	9	TRUE	TRUE	1.75	0
MH04t0608400	FALSE	FALSE	4.96032e-05	0.000396825	0.00550595	0.0141369	0.0311508	0.0610119	0.0610119	0.0141369	0.000396825	4.96032e-05	0.00173611	0.0311508	0.0610119	0.108681	0.0311508	0.0311508	0.00550595	0.00173611	4.96032e-05	0.108681	0.178869	0.108681	0.108681	0.0311508	0.0141369	0.0311508	0.108681	4.96032e-05	0.000396825	0.0141369	0.00173611	0.00173611	0.0311508	0.0610119	0.178869	0.000396825	4.96032e-05	0.00550595	0.00550595	0.00550595	0.0610119	0.108681	0.108681	0.0141369	0.00550595	4.96032e-05	0.0610119	0.00173611	0.0610119	0.0311508	0.108681	0.00173611	0.00550595	0.0610119	4.96032e-05	0.0141369	0.0141369	0.0311508	0.0311508	0.00173611	0.00550595	0.00173611	0.0141369	4.96032e-05	TRUE	LOC_Os04g50700	4.59914e-60	1.60832e-61	20	3.75	LOC_Os04g50700	1.10982e-78	8.02473e-81	24	1.5	TRUE	TRUE	2.25	-4
MH04t0608900	FALSE	FALSE	4.96032e-05	0.39876	0.39876	1	0.178869	0.548413	0.00550595	1.28046	0.39876	4.96032e-05	0.178869	1	0.0610119	0.108681	0.108681	0.275099	0.39876	0.178869	4.96032e-05	1.96885	0.0610119	0.108681	0.548413	0.275099	1	1	1.96885	4.96032e-05	1.7249	1.82113	0.904861	1.82113	0.178869	0.0610119	0.0610119	1.7249	4.96032e-05	0.108681	0.0311508	0.108681	0.548413	0.108681	0.108681	1.82113	0.108681	4.96032e-05	0.178869	0.178869	0.00550595	0.108681	0.548413	0.904861	0.0311508	0.178869	4.96032e-05	0.719544	1.28046	0.275099	0.275099	1.82113	0.108681	0.178869	0.719544	4.96032e-05	FALSE		2.00755e-18	6.76704e-19	21	12.75		1.23695e-09	6.43641e-10	20	11.5	TRUE	FALSE	1.25	1
MH04t0609600	FALSE	FALSE	4.96032e-05	0.00550595	0.00550595	0.00173611	0.00173611	0.00550595	0.00173611	0.00173611	0.00550595	4.96032e-05	0.00173611	0.0311508	0.000396825	0.00173611	0.000396825	0.00550595	0.00550595	0.00173611	4.96032e-05	0.00550595	0.00550595	0.0141369	0.00550595	0.000396825	0.00173611	0.0311508	0.00550595	4.96032e-05	0.0141369	0.0311508	0.0141369	0.00173611	0.00173611	0.000396825	0.00550595	0.0141369	4.96032e-05	0.000396825	4.96032e-05	0.00173611	0.00550595	0.00173611	0.0141369	0.0311508	0.000396825	4.96032e-05	0.000396825	0.00550595	0.00173611	0.000396825	0.00550595	0.0141369	4.96032e-05	0.000396825	4.96032e-05	0.00173611	0.00173611	0.00550595	0.000396825	0.00173611	0.00173611	0.00550595	0.00173611	4.96032e-05	FALSE	LOC_Os04g50860	2.18396e-84	1.52173e-86	24	9.5	LOC_Os04g50860	5.42991e-65	1.03865e-66	24	9.75	TRUE	TRUE	-0.25	0
MH04t0610000	FALSE	FALSE	4.96032e-05	0.0610119	0.0141369	0.108681	0.904861	0.39876	0.719544	0.548413	0.0610119	4.96032e-05	0.0610119	0.00550595	1.28046	0.39876	0.178869	0.548413	0.0141369	0.0610119	4.96032e-05	0.108681	1.28046	0.178869	0.39876	0.548413	0.108681	0.00550595	0.108681	4.96032e-05	1	0.108681	0.275099	0.39876	0.904861	1.28046	1.28046	1	4.96032e-05	1.28046	0.904861	0.719544	0.39876	0.39876	0.178869	0.108681	1.28046	4.96032e-05	0.0610119	0.275099	0.719544	0.178869	0.39876	0.275099	0.904861	0.0610119	4.96032e-05	0.108681	0.548413	0.548413	0.548413	0.39876	0.719544	0.275099	0.108681	4.96032e-05	FALSE	LOC_Os04g50890	3.82688e-23	9.98918e-24	20	15	LOC_Os04g50890	5.19008e-16	1.86376e-16	21	18	TRUE	TRUE	-3	-1
MH04t0610400	FALSE	FALSE	4.96032e-05	0.178869	0.178869	0.178869	0.275099	0.108681	0.108681	0.39876	0.178869	4.96032e-05	0.00173611	0.0141369	0.0311508	0.000396825	0.0311508	0.00173611	0.178869	0.00173611	4.96032e-05	0.0141369	0.0311508	0.00550595	0.00550595	0.00173611	0.178869	0.0141369	0.0141369	4.96032e-05	0.000396825	0.0311508	0.108681	0.0610119	0.275099	0.0311508	0.0311508	0.000396825	4.96032e-05	0.0610119	0.178869	0.108681	0.108681	0.000396825	0.00550595	0.0311508	0.0610119	4.96032e-05	0.0610119	0.00550595	0.108681	0.0311508	0.00550595	0.108681	0.178869	0.0610119	4.96032e-05	0.0311508	0.39876	0.00173611	0.00173611	0.0610119	0.108681	0.00550595	0.0311508	4.96032e-05	FALSE		7.65905e-31	1.30596e-31	20	13.5		4.4296e-31	6.2864e-32	20	13.75	TRUE	TRUE	-0.25	0
MH04t0611000	FALSE	FALSE	4.96032e-05	0.0141369	0.904861	0.39876	0.0610119	0.39876	0.275099	0.275099	0.0141369	4.96032e-05	0.548413	0.0610119	0.178869	0.39876	0.548413	0.548413	0.904861	0.548413	4.96032e-05	0.904861	0.904861	0.275099	1.45159	1	0.39876	0.0610119	0.904861	4.96032e-05	0.719544	0.719544	0.0311508	1.28046	0.0610119	0.178869	0.904861	0.719544	4.96032e-05	1.45159	0.904861	0.904861	0.39876	0.39876	0.275099	0.719544	1.45159	4.96032e-05	1.28046	0.548413	0.275099	0.548413	1.45159	0.0311508	0.904861	1.28046	4.96032e-05	0.719544	0.275099	0.548413	1	1.28046	0.904861	0.548413	0.719544	4.96032e-05	FALSE	LOC_Os04g50990	2.49506e-19	8.01672e-20	24	9.25	LOC_Os04g50990	0.0116049	0.00927143	23.5	5	TRUE	FALSE	4.25	0.5
MH04t0611400	FALSE	FALSE	4.96032e-05	0.719544	0.0311508	0.0610119	0.108681	0.0311508	0.0141369	0.0311508	0.719544	4.96032e-05	0.548413	0.39876	0.548413	0.904861	0.39876	0.548413	0.0311508	0.548413	4.96032e-05	0.000396825	0.178869	0.0141369	0.00550595	4.96032e-05	0.0610119	0.39876	0.000396825	4.96032e-05	0.275099	0.00550595	0.0141369	0.000396825	0.108681	0.548413	0.178869	0.275099	4.96032e-05	0.39876	0.108681	0.178869	0.0311508	0.904861	0.0141369	0.00550595	0.39876	4.96032e-05	0.0311508	0.0141369	0.0141369	0.39876	0.00550595	0.0141369	0.108681	0.0311508	4.96032e-05	0.00550595	0.0311508	0.548413	4.96032e-05	0.000396825	0.178869	0.0141369	0.00550595	4.96032e-05	FALSE		4.17479e-30	7.41489e-31	24	15.25		2.80238e-24	6.00707e-25	24	15.25	TRUE	TRUE	0	0
MH04t0611700	FALSE	FALSE	4.96032e-05	0.719544	0.548413	0.178869	1.28046	0.275099	0.39876	0.904861	0.719544	4.96032e-05	0.275099	1	0.275099	0.275099	0.719544	0.108681	0.548413	0.275099	4.96032e-05	0.548413	0.719544	0.0610119	0.904861	1	0.178869	1	0.548413	4.96032e-05	0.548413	0.108681	0.39876	0.548413	1.28046	0.275099	0.719544	0.548413	4.96032e-05	0.178869	0.0311508	0.0610119	0.275099	0.275099	0.0610119	0.108681	0.178869	4.96032e-05	0.275099	0.39876	0.39876	0.719544	0.904861	0.39876	0.0311508	0.275099	4.96032e-05	0.275099	0.904861	0.108681	1	0.548413	0.0610119	0.39876	0.275099	4.96032e-05	FALSE		5.42485e-18	1.87497e-18	23	17		3.71889e-14	1.47748e-14	24	14.5	TRUE	FALSE	2.5	-1
MH04t0611900	FALSE	FALSE	4.96032e-05	1.28046	1.7249	1.45159	0.548413	0.548413	0.904861	1.45159	1.28046	4.96032e-05	0.00550595	0.0311508	0.39876	0.0610119	1	0.275099	1.7249	0.00550595	4.96032e-05	0.0610119	0.548413	0.275099	0.904861	0.39876	1.45159	0.0311508	0.0610119	4.96032e-05	0.108681	0.548413	0.548413	0.719544	0.548413	0.39876	0.548413	0.108681	4.96032e-05	0.719544	1	1.28046	0.548413	0.0610119	0.275099	0.548413	0.719544	4.96032e-05	1	0.275099	0.904861	1	0.904861	0.548413	1	1	4.96032e-05	0.904861	1.45159	0.275099	0.39876	0.719544	1.28046	0.275099	0.904861	4.96032e-05	FALSE		7.50405e-24	1.88082e-24	24	23.25		0.00974314	0.00774494	24	23.5	TRUE	FALSE	-0.25	0
MH04t0612200	FALSE	FALSE	4.96032e-05	0.0610119	0.0311508	0.108681	0.39876	0.0610119	0.719544	0.108681	0.0610119	4.96032e-05	0.275099	0.0311508	0.719544	0.719544	0.719544	0.548413	0.0311508	0.275099	4.96032e-05	0.0610119	0.108681	0.275099	0.275099	0.178869	0.108681	0.0311508	0.0610119	4.96032e-05	0.548413	0.904861	0.108681	0.178869	0.39876	0.719544	0.108681	0.548413	4.96032e-05	0.0610119	0.0141369	0.108681	0.0610119	0.719544	0.275099	0.904861	0.0610119	4.96032e-05	0.178869	0.0311508	0.719544	0.719544	0.275099	0.108681	0.0141369	0.178869	4.96032e-05	0.0311508	0.108681	0.548413	0.178869	0.178869	0.108681	0.0311508	0.0311508	4.96032e-05	FALSE	LOC_Os04g51080	7.39127e-41	7.21005e-42	24	6	LOC_Os04g51080	3.53426e-33	4.41869e-34	22	4.75	TRUE	TRUE	1.25	2
MH04t0612500	FALSE	FALSE	4.96032e-05	0.00173611	0.108681	0.0610119	0.0610119	0.0141369	0.0610119	0.0311508	0.00173611	4.96032e-05	0.0311508	0.0141369	0.0610119	0.0141369	0.0610119	0.00550595	0.108681	0.0311508	4.96032e-05	0.000396825	0.0311508	0.275099	0.108681	0.0610119	0.0610119	0.0141369	0.000396825	4.96032e-05	0.0141369	0.178869	0.0610119	0.0311508	0.0610119	0.0610119	0.0311508	0.0141369	4.96032e-05	0.39876	0.0141369	0.108681	0.0141369	0.0141369	0.275099	0.178869	0.39876	4.96032e-05	0.39876	0.0311508	0.0610119	0.0610119	0.108681	0.0610119	0.0141369	0.39876	4.96032e-05	0.108681	0.0311508	0.00550595	0.0610119	0.0311508	0.108681	0.0311508	0.108681	4.96032e-05	FALSE	LOC_Os04g51120	3.43656e-41	3.31164e-42	24	20.5	LOC_Os04g51120	4.0074e-21	1.05078e-21	24	19.75	TRUE	TRUE	0.75	0
MH04t0613500	FALSE	FALSE	4.96032e-05	0.178869	0.00173611	0.0311508	0.0610119	0.0311508	0.0610119	0.0311508	0.178869	4.96032e-05	0.178869	0.0311508	0.0141369	0.108681	0.0141369	0.0311508	0.00173611	0.178869	4.96032e-05	0.00550595	0.0141369	0.00550595	0.0141369	0.00550595	0.0311508	0.0311508	0.00550595	4.96032e-05	0.000396825	0.0141369	0.000396825	0.00173611	0.0610119	0.0141369	0.0141369	0.000396825	4.96032e-05	0.0311508	0.00173611	0.00550595	0.0311508	0.108681	0.00550595	0.0141369	0.0311508	4.96032e-05	0.0311508	0.00173611	0.0610119	0.0141369	0.0141369	0.000396825	0.00173611	0.0311508	4.96032e-05	0.00550595	0.0311508	0.0311508	0.00550595	0.00173611	0.00550595	0.00173611	0.00550595	4.96032e-05	FALSE	LOC_Os04g51240	6.81364e-48	4.65798e-49	24	10.25	LOC_Os04g51240	1.07794e-45	6.63928e-47	24	10.5	TRUE	TRUE	-0.25	0
MH04t0613700	FALSE	FALSE	4.96032e-05	0.275099	0.39876	0.178869	0.275099	0.178869	0.0311508	0.178869	0.275099	4.96032e-05	0.275099	0.0311508	0.719544	0.108681	0.0610119	0.108681	0.39876	0.275099	4.96032e-05	0.719544	1.28046	0.178869	0.548413	0.178869	0.178869	0.0311508	0.719544	4.96032e-05	0.275099	0.39876	0.0311508	0.39876	0.275099	0.719544	1.28046	0.275099	4.96032e-05	0.904861	0.0610119	1.28046	0.178869	0.108681	0.178869	0.39876	0.904861	4.96032e-05	0.108681	0.00173611	0.0311508	0.0610119	0.548413	0.0311508	0.0610119	0.108681	4.96032e-05	0.275099	0.178869	0.108681	0.178869	0.39876	1.28046	0.00173611	0.275099	4.96032e-05	FALSE		3.89176e-21	1.13916e-21	20.5	8		1.13708e-16	3.92781e-17	20	9	TRUE	TRUE	-1	0.5
MH04t0613800	FALSE	FALSE	4.96032e-05	0.0141369	0.00550595	0.00173611	0.0610119	0.00173611	0.0141369	0.00550595	0.0141369	4.96032e-05	0.00550595	0.0141369	0.0610119	0.0141369	0.00173611	0.000396825	0.00550595	0.00550595	4.96032e-05	0.000396825	0.108681	0.0311508	0.00550595	0.0141369	0.00173611	0.0141369	0.000396825	4.96032e-05	0.178869	0.0141369	0.00173611	0.00550595	0.0610119	0.0610119	0.108681	0.178869	4.96032e-05	0.0141369	0.178869	0.108681	0.00173611	0.0141369	0.0311508	0.0141369	0.0141369	4.96032e-05	0.0141369	0.00550595	0.0141369	0.00173611	0.00550595	0.00173611	0.178869	0.0141369	4.96032e-05	0.000396825	0.00550595	0.000396825	0.0141369	0.00550595	0.108681	0.00550595	0.000396825	4.96032e-05	TRUE		5.99004e-69	1.26786e-70	21	11.25		9.4242e-56	3.01688e-57	22.5	10.75	TRUE	TRUE	0.5	-1.5
MH04t0614000	FALSE	FALSE	4.96032e-05	0.275099	0.0610119	4.96032e-05	0.00550595	0.000396825	0.00173611	0.00173611	0.275099	4.96032e-05	0.108681	0.275099	0.39876	0.178869	0.548413	0.275099	0.0610119	0.108681	4.96032e-05	0.0610119	0.0311508	0.0311508	0.178869	0.0610119	4.96032e-05	0.275099	0.0610119	4.96032e-05	0.00550595	0.000396825	0.00173611	0.00173611	0.00550595	0.39876	0.0311508	0.00550595	4.96032e-05	0.0141369	0.00550595	0.0311508	0.000396825	0.178869	0.0311508	0.000396825	0.0141369	4.96032e-05	0.00550595	0.00550595	0.00173611	0.548413	0.178869	0.00173611	0.00550595	0.00550595	4.96032e-05	0.0141369	0.00173611	0.275099	0.0610119	0.00173611	0.0311508	0.00550595	0.0141369	4.96032e-05	FALSE	LOC_Os04g51310	2.56955e-33	3.81555e-34	20	15.25	LOC_Os04g51310	2.8563e-46	1.7048e-47	22.5	14.75	TRUE	TRUE	0.5	-2.5
MH04t0614500	FALSE	FALSE	4.96032e-05	0.0141369	0.000396825	0.178869	0.108681	0.00550595	0.00550595	0.00173611	0.0141369	4.96032e-05	0.0311508	0.178869	0.108681	0.0311508	0.000396825	0.0610119	0.000396825	0.0311508	4.96032e-05	0.108681	0.178869	0.0141369	0.0141369	0.000396825	0.178869	0.178869	0.108681	4.96032e-05	0.108681	0.108681	0.275099	0.178869	0.108681	0.108681	0.178869	0.108681	4.96032e-05	0.0141369	0.178869	0.108681	0.00550595	0.0311508	0.0141369	0.108681	0.0141369	4.96032e-05	0.0141369	0.00550595	0.00550595	0.000396825	0.0141369	0.275099	0.178869	0.0141369	4.96032e-05	0.0311508	0.00173611	0.0610119	0.000396825	0.178869	0.108681	0.00550595	0.0311508	4.96032e-05	FALSE		1.86472e-53	9.19306e-55	20.5	13.5		8.32352e-52	3.4907e-53	21.5	12.75	TRUE	TRUE	0.75	-1
MH04t0615000	FALSE	FALSE	4.96032e-05	0.0610119	0.0610119	0.0311508	0.178869	0.0610119	0.0141369	0.719544	0.0610119	4.96032e-05	0.0141369	0.000396825	0.178869	0.00173611	0.178869	0.178869	0.0610119	0.0141369	4.96032e-05	0.0311508	0.178869	0.0610119	0.178869	0.178869	0.0311508	0.000396825	0.0311508	4.96032e-05	0.108681	0.000396825	0.108681	0.275099	0.178869	0.178869	0.178869	0.108681	4.96032e-05	0.0610119	0.0610119	0.178869	0.0610119	0.00173611	0.0610119	0.000396825	0.0610119	4.96032e-05	0.178869	0.178869	0.0141369	0.178869	0.178869	0.108681	0.0610119	0.178869	4.96032e-05	0.719544	0.719544	0.178869	0.178869	0.275099	0.178869	0.178869	0.719544	4.96032e-05	FALSE	LOC_Os04g51400	5.82525e-39	6.35635e-40	24	23	LOC_Os04g51400	4.81913e-23	1.11949e-23	24	21	TRUE	TRUE	2	0
MH04t0615100	FALSE	FALSE	4.96032e-05	0.0141369	0.0141369	0.0141369	0.0311508	0.0610119	0.00173611	0.00550595	0.0141369	4.96032e-05	0.0610119	0.0610119	0.0311508	0.0141369	0.0610119	0.00550595	0.0141369	0.0610119	4.96032e-05	0.178869	0.108681	0.0610119	0.0610119	0.0311508	0.0141369	0.0610119	0.178869	4.96032e-05	0.00550595	0.0610119	0.00173611	0.00550595	0.0311508	0.0311508	0.108681	0.00550595	4.96032e-05	0.0311508	0.00550595	0.0141369	0.0610119	0.0141369	0.0610119	0.0610119	0.0311508	4.96032e-05	0.0610119	0.0311508	0.00173611	0.0610119	0.0610119	0.00173611	0.00550595	0.0610119	4.96032e-05	0.00550595	0.00550595	0.00550595	0.0311508	0.00550595	0.0141369	0.0311508	0.00550595	4.96032e-05	FALSE	LOC_Os04g51410	1.46588e-44	1.18615e-45	22	1.75	LOC_Os04g51410	1.42511e-51	6.08901e-53	21	2.5	TRUE	TRUE	-0.75	1
MH04t0615900	FALSE	FALSE	4.96032e-05	0.0311508	0.0141369	0.275099	0.00550595	0.00550595	0.178869	0.00550595	0.0311508	4.96032e-05	0.108681	0.0610119	0.0610119	0.0610119	0.108681	0.0610119	0.0141369	0.108681	4.96032e-05	0.548413	0.108681	0.108681	0.39876	0.108681	0.275099	0.0610119	0.548413	4.96032e-05	0.0610119	0.178869	0.000396825	0.0610119	0.00550595	0.0610119	0.108681	0.0610119	4.96032e-05	0.00173611	0.0311508	0.00173611	0.00550595	0.0610119	0.108681	0.178869	0.00173611	4.96032e-05	0.108681	0.0141369	0.178869	0.108681	0.39876	0.000396825	0.0311508	0.108681	4.96032e-05	0.108681	0.00550595	0.0610119	0.108681	0.0610119	0.00173611	0.0141369	0.108681	4.96032e-05	FALSE	LOC_Os04g51480	2.03332e-27	4.18213e-28	21.5	8.75	LOC_Os04g51480	1.22728e-32	1.582e-33	20	9	TRUE	TRUE	-0.25	1.5
MH04t0616000	FALSE	FALSE	4.96032e-05	0.000396825	0.0311508	0.719544	0.904861	0.178869	0.275099	0.39876	0.000396825	4.96032e-05	0.0141369	0.548413	0.719544	0.275099	0.178869	0.548413	0.0311508	0.0141369	4.96032e-05	0.108681	0.39876	0.548413	0.0610119	0.108681	0.719544	0.548413	0.108681	4.96032e-05	0.904861	0.719544	0.275099	0.0610119	0.904861	0.719544	0.39876	0.904861	4.96032e-05	1.60124	0.178869	1.60124	0.178869	0.275099	0.548413	0.719544	1.60124	4.96032e-05	0.548413	0.39876	0.275099	0.178869	0.0610119	0.275099	0.178869	0.548413	4.96032e-05	0.548413	0.39876	0.548413	0.108681	0.0610119	1.60124	0.39876	0.548413	4.96032e-05	FALSE	LOC_Os04g51500	9.10442e-17	3.37414e-17	24	23.5	LOC_Os04g51500	3.91537e-06	2.49495e-06	21	0	TRUE	FALSE	23.5	3
MH04t0616300	FALSE	FALSE	4.96032e-05	0.275099	0.000396825	0.0141369	0.00550595	0.0311508	0.0141369	0.00550595	0.275099	4.96032e-05	0.178869	0.0311508	0.719544	0.178869	0.0311508	0.39876	0.000396825	0.178869	4.96032e-05	0.00550595	0.0141369	0.0141369	0.00550595	0.0141369	0.0141369	0.0311508	0.00550595	4.96032e-05	0.108681	0.0311508	4.96032e-05	0.0311508	0.00550595	0.719544	0.0141369	0.108681	4.96032e-05	0.0610119	0.108681	0.00173611	0.0311508	0.178869	0.0141369	0.0311508	0.0610119	4.96032e-05	0.0311508	0.178869	0.0141369	0.0311508	0.00550595	4.96032e-05	0.108681	0.0311508	4.96032e-05	0.0311508	0.00550595	0.39876	0.0141369	0.0311508	0.00173611	0.178869	0.0311508	4.96032e-05	FALSE	LOC_Os04g51520	4.19541e-27	8.83042e-28	24	9.5	LOC_Os04g51520	3.87886e-36	4.07697e-37	24	9.5	TRUE	TRUE	0	0
MH04t0617700	FALSE	FALSE	4.96032e-05	0.178869	1.28046	0.0610119	0.39876	0.0610119	0.39876	0.39876	0.178869	4.96032e-05	0.108681	0.719544	0.719544	0.0141369	1	1	1.28046	0.108681	4.96032e-05	1.60124	0.904861	0.275099	1.82113	0.904861	0.0610119	0.719544	1.60124	4.96032e-05	1	0.39876	0.0610119	1.45159	0.39876	0.719544	0.904861	1	4.96032e-05	0.39876	1.45159	0.178869	0.0610119	0.0141369	0.275099	0.39876	0.39876	4.96032e-05	1.45159	0.39876	0.39876	1	1.82113	0.0610119	1.45159	1.45159	4.96032e-05	1.7249	0.39876	1	0.904861	1.45159	0.178869	0.39876	1.7249	4.96032e-05	FALSE	LOC_Os04g51630	5.44828e-17	1.98943e-17	24	9	LOC_Os04g51630	0.000117607	8.23238e-05	24	8.25	TRUE	FALSE	0.75	0
MH04t0618500	FALSE	FALSE	4.96032e-05	0.00550595	0.0311508	0.00550595	0.00550595	0.0141369	0.00550595	0.00550595	0.00550595	4.96032e-05	0.0610119	0.0141369	0.0141369	0.108681	0.0610119	0.00173611	0.0311508	0.0610119	4.96032e-05	0.0141369	0.0610119	0.0311508	0.0610119	0.0610119	0.00550595	0.0141369	0.0141369	4.96032e-05	0.0610119	0.0311508	0.0141369	0.0141369	0.00550595	0.0141369	0.0610119	0.0610119	4.96032e-05	0.108681	0.0610119	0.0610119	0.0141369	0.108681	0.0311508	0.0311508	0.108681	4.96032e-05	0.00550595	0.108681	0.00550595	0.0610119	0.0610119	0.0141369	0.0610119	0.00550595	4.96032e-05	0.0610119	0.00550595	0.00173611	0.0610119	0.0141369	0.0610119	0.108681	0.0610119	4.96032e-05	FALSE	LOC_Os04g51700	8.11455e-55	3.7231e-56	21	14.5	LOC_Os04g51700	1.20713e-34	1.38067e-35	24	15.25	TRUE	TRUE	-0.75	-3
MH04t0619000	FALSE	FALSE	4.96032e-05	0.548413	0.39876	0.0610119	0.904861	0.904861	0.548413	0.39876	0.548413	4.96032e-05	0.548413	0.108681	0.0610119	1.45159	0.719544	0.108681	0.39876	0.548413	4.96032e-05	0.39876	0.904861	1.28046	0.904861	0.178869	0.0610119	0.108681	0.39876	4.96032e-05	0.275099	0.275099	0.275099	0.178869	0.904861	0.0610119	0.904861	0.275099	4.96032e-05	0.39876	0.0610119	0.275099	0.904861	1.45159	1.28046	0.275099	0.39876	4.96032e-05	0.0610119	1.28046	0.548413	0.719544	0.904861	0.275099	0.0610119	0.0610119	4.96032e-05	0.548413	0.39876	0.108681	0.178869	0.178869	0.275099	1.28046	0.548413	4.96032e-05	FALSE	LOC_Os04g51770	1.0546e-18	3.50286e-19	22	8	LOC_Os04g51770	4.44229e-16	1.58851e-16	24	5.5	TRUE	TRUE	2.5	-2
MH04t0619300	FALSE	FALSE	4.96032e-05	0.0141369	0.0311508	0.00550595	0.0610119	0.0610119	0.0141369	0.178869	0.0141369	4.96032e-05	0.0311508	0.0311508	0.00173611	0.00173611	0.178869	0.0141369	0.0311508	0.0311508	4.96032e-05	0.178869	0.108681	0.108681	0.275099	0.0311508	0.00550595	0.0311508	0.178869	4.96032e-05	0.108681	0.0311508	0.00550595	0.275099	0.0610119	0.00173611	0.108681	0.108681	4.96032e-05	0.00173611	0.39876	0.0141369	0.0610119	0.00173611	0.108681	0.0311508	0.00173611	4.96032e-05	0.178869	0.0141369	0.0141369	0.178869	0.275099	0.00550595	0.39876	0.178869	4.96032e-05	0.719544	0.178869	0.0141369	0.0311508	0.275099	0.0141369	0.0141369	0.719544	4.96032e-05	FALSE	LOC_Os04g51792	5.14497e-35	6.96683e-36	21	4	LOC_Os04g51792	1.26544e-22	3.01449e-23	20	5.25	TRUE	TRUE	-1.25	1
MH04t0620800	FALSE	FALSE	4.96032e-05	0.178869	0.275099	0.00550595	0.719544	0.0610119	0.275099	0.275099	0.178869	4.96032e-05	0.00550595	0.108681	0.39876	0.0141369	0.904861	0.275099	0.275099	0.00550595	4.96032e-05	0.178869	0.904861	0.108681	1	0.178869	0.00550595	0.108681	0.178869	4.96032e-05	0.548413	0.108681	0.0610119	0.719544	0.719544	0.39876	0.904861	0.548413	4.96032e-05	0.39876	0.275099	0.904861	0.0610119	0.0141369	0.108681	0.108681	0.39876	4.96032e-05	0.904861	0.0311508	0.275099	0.904861	1	0.0610119	0.275099	0.904861	4.96032e-05	1.7249	0.275099	0.275099	0.178869	0.719544	0.904861	0.0311508	1.7249	4.96032e-05	FALSE	LOC_Os04g51900	3.27191e-24	8.06094e-25	24	11.5	LOC_Os04g51900	3.99829e-08	2.26525e-08	24	10.25	TRUE	FALSE	1.25	0
MH04t0621400	FALSE	FALSE	4.96032e-05	0.0610119	0.0610119	0.178869	0.275099	0.0610119	0.0610119	0.275099	0.0610119	4.96032e-05	0.0141369	0.0610119	0.00550595	0.00173611	0.0141369	0.00550595	0.0610119	0.0141369	4.96032e-05	0.178869	0.00550595	0.00173611	0.0610119	0.00550595	0.178869	0.0610119	0.178869	4.96032e-05	0.108681	0.0610119	0.39876	0.0311508	0.275099	0.00550595	0.00550595	0.108681	4.96032e-05	0.00550595	0.0311508	0.00173611	0.0610119	0.00173611	0.00173611	0.0610119	0.00550595	4.96032e-05	0.0141369	0.00550595	0.0610119	0.0141369	0.0610119	0.39876	0.0311508	0.0141369	4.96032e-05	0.108681	0.275099	0.00550595	0.00550595	0.0311508	0.00173611	0.00550595	0.108681	4.96032e-05	FALSE	LOC_Os04g51940	3.77379e-32	5.99074e-33	22	11.25	LOC_Os04g51940	5.35529e-40	4.53051e-41	20.5	11	TRUE	TRUE	0.25	1.5
MH04t0621900	FALSE	FALSE	4.96032e-05	0.275099	0.548413	0.548413	0.0610119	0.0610119	0.275099	0.39876	0.275099	4.96032e-05	0.0141369	0.0610119	0.548413	0.108681	1.45159	0.108681	0.548413	0.0141369	4.96032e-05	0.0610119	0.548413	0.108681	1.45159	0.0311508	0.548413	0.0610119	0.0610119	4.96032e-05	0.108681	0.108681	1	0.0311508	0.0610119	0.548413	0.548413	0.108681	4.96032e-05	0.39876	0.108681	0.39876	0.0610119	0.108681	0.108681	0.108681	0.39876	4.96032e-05	0.548413	0.0141369	0.275099	1.45159	1.45159	1	0.108681	0.548413	4.96032e-05	0.548413	0.39876	0.108681	0.0311508	0.0311508	0.39876	0.0141369	0.548413	4.96032e-05	FALSE	LOC_Os04g51970	5.10025e-25	1.20625e-25	24	19.75	LOC_Os04g51970	7.25729e-09	3.94517e-09	24	18.75	TRUE	FALSE	1	0
MH04t0622400	FALSE	FALSE	4.96032e-05	0.0141369	0.39876	0.0141369	0.00550595	0.00550595	0.108681	0.0610119	0.0141369	4.96032e-05	0.178869	0.0141369	0.0311508	0.00550595	0.0311508	0.0610119	0.39876	0.178869	4.96032e-05	0.0610119	0.108681	0.275099	0.108681	0.178869	0.0141369	0.0141369	0.0610119	4.96032e-05	0.108681	0.0311508	0.0311508	0.0610119	0.00550595	0.0311508	0.108681	0.108681	4.96032e-05	0.0141369	0.178869	0.0311508	0.00550595	0.00550595	0.275099	0.0311508	0.0141369	4.96032e-05	0.0141369	0.108681	0.108681	0.0311508	0.108681	0.0311508	0.178869	0.0141369	4.96032e-05	0.108681	0.0610119	0.0610119	0.178869	0.0610119	0.0311508	0.108681	0.108681	4.96032e-05	FALSE	LOC_Os04g52040	1.38036e-30	2.39178e-31	24	20.25	LOC_Os04g52040	1.0644e-21	2.7021e-22	24	20	TRUE	TRUE	0.25	0
MH04t0622500	FALSE	FALSE	4.96032e-05	0.178869	0.719544	1.45159	0.178869	0.0311508	0.275099	0.275099	0.178869	4.96032e-05	0.0141369	0.178869	0.0610119	0.0311508	0.275099	0.00550595	0.719544	0.0141369	4.96032e-05	0.0141369	0.0141369	0.108681	0.108681	0.00550595	1.45159	0.178869	0.0141369	4.96032e-05	0.178869	0.548413	0.548413	0.108681	0.178869	0.0610119	0.0141369	0.178869	4.96032e-05	0.0311508	0.0311508	0.00550595	0.0311508	0.0311508	0.108681	0.548413	0.0311508	4.96032e-05	0.178869	0.0141369	0.275099	0.275099	0.108681	0.548413	0.0311508	0.178869	4.96032e-05	0.0610119	0.275099	0.00550595	0.00550595	0.108681	0.00550595	0.0141369	0.0610119	4.96032e-05	FALSE		3.06173e-23	7.94966e-24	24	19		2.83862e-27	5.06411e-28	22.5	17	TRUE	TRUE	2	1.5
MH04t0622600	FALSE	TRUE	4.96032e-05	0.178869	1	0.0311508	0.548413	0.39876	0.39876	1.28046	0.178869	4.96032e-05	0.178869	0.108681	0.275099	0.178869	0.178869	0.275099	1	0.178869	4.96032e-05	0.904861	0.904861	0.39876	0.719544	0.108681	0.0311508	0.108681	0.904861	4.96032e-05	0.719544	0.0311508	0.275099	0.39876	0.548413	0.275099	0.904861	0.719544	4.96032e-05	0.548413	0.0311508	1.45159	0.39876	0.178869	0.39876	0.0311508	0.548413	4.96032e-05	0.178869	0.0311508	0.39876	0.178869	0.719544	0.275099	0.0311508	0.178869	4.96032e-05	0.904861	1.28046	0.275099	0.108681	0.39876	1.45159	0.0311508	0.904861	4.96032e-05	FALSE	LOC_Os04g52090	1.18296e-21	3.36312e-22	21	3	LOC_Os04g52090	1.42496e-21	3.65021e-22	24	2.25	TRUE	TRUE	0.75	-3
MH04t0622700	FALSE	FALSE	4.96032e-05	0.0311508	0.0141369	0.00173611	0.0141369	0.0311508	0.00173611	0.00550595	0.0311508	4.96032e-05	0.00550595	0.0311508	0.108681	0.178869	0.00550595	0.00173611	0.0141369	0.00550595	4.96032e-05	0.00173611	0.0610119	0.108681	0.0141369	0.00550595	0.00173611	0.0311508	0.00173611	4.96032e-05	0.0141369	0.0311508	0.00173611	0.00550595	0.0141369	0.108681	0.0610119	0.0141369	4.96032e-05	0.000396825	0.0141369	0.108681	0.0311508	0.178869	0.108681	0.0311508	0.000396825	4.96032e-05	0.0311508	0.178869	0.00173611	0.00550595	0.0141369	0.00173611	0.0141369	0.0311508	4.96032e-05	0.00550595	0.00550595	0.00173611	0.00550595	0.00550595	0.108681	0.178869	0.00550595	4.96032e-05	TRUE	LOC_Os04g52100	6.20427e-56	2.69166e-57	20	11	LOC_Os04g52100	4.16376e-54	1.49713e-55	20	10.5	TRUE	TRUE	0.5	0
MH04t0623900	FALSE	FALSE	4.96032e-05	0.0610119	0.275099	0.178869	0.39876	0.108681	0.39876	0.178869	0.0610119	4.96032e-05	0.0311508	0.0610119	0.178869	0.108681	0.178869	0.39876	0.275099	0.0311508	4.96032e-05	0.108681	0.275099	0.39876	0.108681	0.275099	0.178869	0.0610119	0.108681	4.96032e-05	0.178869	0.0311508	0.0610119	0.39876	0.39876	0.178869	0.275099	0.178869	4.96032e-05	0.108681	0.39876	0.39876	0.108681	0.108681	0.39876	0.0311508	0.108681	4.96032e-05	0.0311508	0.108681	0.39876	0.178869	0.108681	0.0610119	0.39876	0.0311508	4.96032e-05	0.0141369	0.178869	0.39876	0.275099	0.39876	0.39876	0.108681	0.0141369	4.96032e-05	FALSE		1.66876e-28	3.24471e-29	24	18.75		8.86393e-23	2.0894e-23	22.5	16.75	TRUE	TRUE	2	1.5
MH04t0624300	FALSE	FALSE	4.96032e-05	0.0141369	0.0311508	0.00550595	0.0610119	0.0311508	0.0141369	0.108681	0.0141369	4.96032e-05	0.000396825	0.0311508	0.0141369	0.0311508	0.0141369	0.275099	0.0311508	0.000396825	4.96032e-05	0.0610119	0.0311508	0.0610119	0.0311508	0.39876	0.00550595	0.0311508	0.0610119	4.96032e-05	0.0311508	0.0610119	0.00550595	0.178869	0.0610119	0.0141369	0.0311508	0.0311508	4.96032e-05	0.00550595	0.178869	0.548413	0.0311508	0.0311508	0.0610119	0.0610119	0.00550595	4.96032e-05	0.275099	0.39876	0.0141369	0.0141369	0.0311508	0.00550595	0.178869	0.275099	4.96032e-05	0.108681	0.108681	0.275099	0.39876	0.178869	0.548413	0.39876	0.108681	4.96032e-05	FALSE	LOC_Os04g52250	1.43936e-43	1.23187e-44	20.5	6.5	LOC_Os04g52250	3.90146e-34	4.6085e-35	20	6.75	TRUE	TRUE	-0.25	0.5
MH04t0624400	FALSE	FALSE	4.96032e-05	0.0610119	0.0141369	0.00550595	0.0610119	0.0141369	0.0141369	0.00550595	0.0610119	4.96032e-05	0.0610119	0.0311508	0.0610119	0.0610119	0.0141369	0.0311508	0.0141369	0.0610119	4.96032e-05	0.0311508	0.0610119	0.0141369	0.0610119	0.000396825	0.00550595	0.0311508	0.0311508	4.96032e-05	0.00550595	0.0311508	0.00550595	0.0141369	0.0610119	0.0610119	0.0610119	0.00550595	4.96032e-05	0.00173611	0.0610119	0.0311508	0.0141369	0.0610119	0.0141369	0.0311508	0.00173611	4.96032e-05	0.0610119	0.00550595	0.0141369	0.0141369	0.0610119	0.00550595	0.0610119	0.0610119	4.96032e-05	0.0311508	0.00550595	0.0311508	0.000396825	0.0141369	0.0311508	0.00550595	0.0311508	4.96032e-05	FALSE		1.00507e-30	1.72302e-31	20.5	6.75		1.32434e-39	1.14736e-40	20	6.5	TRUE	TRUE	0.25	0.5
MH04t0624500	FALSE	FALSE	4.96032e-05	0.39876	0.108681	0.275099	0.178869	0.719544	0.39876	0.0141369	0.39876	4.96032e-05	0.00550595	1.28046	0.719544	1	1	0.39876	0.108681	0.00550595	4.96032e-05	1	0.548413	0.548413	0.548413	0.108681	0.275099	1.28046	1	4.96032e-05	0.00550595	0.275099	0.275099	0.108681	0.178869	0.719544	0.548413	0.00550595	4.96032e-05	0.39876	0.39876	0.0141369	0.719544	1	0.548413	0.275099	0.39876	4.96032e-05	0.39876	0.178869	0.39876	1	0.548413	0.275099	0.39876	0.39876	4.96032e-05	0.178869	0.0141369	0.39876	0.108681	0.108681	0.0141369	0.178869	0.178869	4.96032e-05	FALSE	LOC_Os04g52270	1.57958e-17	5.57052e-18	20	3.5	LOC_Os04g52270	6.29011e-20	1.78081e-20	22	2.5	TRUE	TRUE	1	-2
MH04t0624700	FALSE	FALSE	4.96032e-05	0.0610119	0.108681	0.39876	0.39876	0.275099	0.548413	0.0610119	0.0610119	4.96032e-05	0.0311508	0.178869	0.178869	0.275099	0.904861	0.0610119	0.108681	0.0311508	4.96032e-05	0.108681	0.548413	0.0141369	0.39876	0.108681	0.39876	0.178869	0.108681	4.96032e-05	0.39876	0.275099	0.275099	0.178869	0.39876	0.178869	0.548413	0.39876	4.96032e-05	0.904861	0.904861	0.0610119	0.275099	0.275099	0.0141369	0.275099	0.904861	4.96032e-05	0.0610119	0.108681	0.548413	0.904861	0.39876	0.275099	0.904861	0.0610119	4.96032e-05	0.275099	0.0610119	0.0610119	0.108681	0.178869	0.0610119	0.108681	0.275099	4.96032e-05	FALSE	LOC_Os04g52290	1.12725e-25	2.57712e-26	21.5	12.5	LOC_Os04g52290	8.19325e-29	1.33296e-29	24	11	TRUE	TRUE	1.5	-2.5
MH04t0624900	FALSE	FALSE	4.96032e-05	0.0311508	0.0610119	0.0141369	0.0610119	0.0610119	0.0311508	0.108681	0.0311508	4.96032e-05	0.00550595	0.0311508	0.00550595	0.00550595	0.178869	0.0141369	0.0610119	0.00550595	4.96032e-05	0.178869	0.0610119	0.0610119	0.275099	0.108681	0.0141369	0.0311508	0.178869	4.96032e-05	0.0141369	0.0141369	0.0311508	0.108681	0.0610119	0.00550595	0.0610119	0.0141369	4.96032e-05	4.96032e-05	0.0311508	0.0311508	0.0610119	0.00550595	0.0610119	0.0141369	4.96032e-05	4.96032e-05	0.0311508	0.0311508	0.0311508	0.178869	0.275099	0.0311508	0.0311508	0.0311508	4.96032e-05	0.178869	0.108681	0.0141369	0.108681	0.108681	0.0311508	0.0311508	0.178869	4.96032e-05	TRUE	LOC_Os04g52310	5.82687e-26	1.31337e-26	20.5	14.25	LOC_Os04g52310	7.91123e-43	5.72034e-44	22	13	TRUE	TRUE	1.25	-1.5
MH04t0625200	FALSE	FALSE	4.96032e-05	0.108681	0.0610119	0.0311508	0.178869	0.0610119	0.0141369	0.39876	0.108681	4.96032e-05	0.000396825	0.0610119	0.0311508	0.00550595	0.0311508	0.00550595	0.0610119	0.000396825	4.96032e-05	0.108681	0.0610119	0.00173611	0.0610119	0.0141369	0.0311508	0.0610119	0.108681	4.96032e-05	0.108681	0.108681	0.000396825	0.275099	0.178869	0.0311508	0.0610119	0.108681	4.96032e-05	0.0610119	0.0610119	0.0610119	0.0610119	0.00550595	0.00173611	0.108681	0.0610119	4.96032e-05	0.0610119	0.0141369	0.0141369	0.0311508	0.0610119	0.000396825	0.0610119	0.0610119	4.96032e-05	0.178869	0.39876	0.00550595	0.0141369	0.275099	0.0610119	0.0141369	0.178869	4.96032e-05	FALSE	LOC_Os04g52330	1.43865e-59	5.12553e-61	21	2.75	LOC_Os04g52330	8.27911e-54	3.06936e-55	21.5	3.25	TRUE	TRUE	-0.5	-0.5
MH04t0626200	FALSE	FALSE	4.96032e-05	0.0610119	0.39876	0.108681	0.00173611	0.000396825	0.0610119	0.0141369	0.0610119	4.96032e-05	0.0141369	0.548413	0.0610119	0.108681	0.178869	0.178869	0.39876	0.0141369	4.96032e-05	0.548413	0.39876	0.548413	0.0610119	0.39876	0.108681	0.548413	0.548413	4.96032e-05	0.0311508	0.0610119	0.0311508	0.108681	0.00173611	0.0610119	0.39876	0.0311508	4.96032e-05	0.000396825	0.0141369	0.00173611	0.000396825	0.108681	0.548413	0.0610119	0.000396825	4.96032e-05	0.0311508	0.00550595	0.0610119	0.178869	0.0610119	0.0311508	0.0141369	0.0311508	4.96032e-05	0.0141369	0.0141369	0.178869	0.39876	0.108681	0.00173611	0.00550595	0.0141369	4.96032e-05	FALSE		9.84779e-21	2.94404e-21	20	15.5		1.7887e-53	6.8077e-55	22	15.75	TRUE	TRUE	-0.25	-2
MH04t0626500	FALSE	FALSE	4.96032e-05	0.0141369	0.0610119	0.00550595	0.0141369	0.178869	0.0141369	0.904861	0.0141369	4.96032e-05	0.0610119	0.00550595	0.0610119	0.39876	0.0610119	0.548413	0.0610119	0.0610119	4.96032e-05	0.00550595	0.39876	0.39876	0.178869	0.275099	0.00550595	0.00550595	0.00550595	4.96032e-05	0.108681	0.108681	0.0311508	0.39876	0.0141369	0.0610119	0.39876	0.108681	4.96032e-05	0.719544	0.0610119	1.60124	0.178869	0.39876	0.39876	0.108681	0.719544	4.96032e-05	0.39876	0.548413	0.0141369	0.0610119	0.178869	0.0311508	0.0610119	0.39876	4.96032e-05	0.904861	0.904861	0.548413	0.275099	0.39876	1.60124	0.548413	0.904861	4.96032e-05	FALSE	LOC_Os04g52460	1.35989e-66	3.3253e-68	24	22.5	LOC_Os04g52460	4.7056e-17	1.58957e-17	24	23	TRUE	TRUE	-0.5	0
MH04t0626600	FALSE	FALSE	4.96032e-05	0.0141369	4.96032e-05	0.00173611	0.0141369	0.00173611	0.00173611	0.00173611	0.0141369	4.96032e-05	0.0141369	0.0141369	0.00173611	0.0141369	0.0141369	0.0141369	4.96032e-05	0.0141369	4.96032e-05	0.00173611	0.0141369	0.00173611	0.00173611	0.00173611	0.00173611	0.0141369	0.00173611	4.96032e-05	0.00173611	4.96032e-05	0.00173611	0.00173611	0.0141369	0.00173611	0.0141369	0.00173611	4.96032e-05	0.00173611	0.0141369	0.00173611	0.00173611	0.0141369	0.00173611	4.96032e-05	0.00173611	4.96032e-05	0.00173611	0.00173611	0.00173611	0.0141369	0.00173611	0.00173611	0.0141369	0.00173611	4.96032e-05	0.0141369	0.00173611	0.0141369	0.00173611	0.00173611	0.00173611	0.00173611	0.0141369	4.96032e-05	FALSE	LOC_Os04g52479	1.70895e-74	2.5163e-76	22	1.25	LOC_Os04g52479	2.85242e-87	9.18744e-90	22	1.5	TRUE	TRUE	-0.25	0
MH04t0627000	FALSE	FALSE	4.96032e-05	0.0610119	0.0141369	0.0610119	0.0610119	0.0311508	0.0610119	0.0311508	0.0610119	4.96032e-05	0.0141369	0.178869	0.178869	0.275099	0.39876	0.108681	0.0141369	0.0141369	4.96032e-05	0.0141369	0.0141369	0.108681	0.178869	0.00550595	0.0610119	0.178869	0.0141369	4.96032e-05	0.0141369	0.108681	0.178869	0.00550595	0.0610119	0.178869	0.0141369	0.0141369	4.96032e-05	0.0311508	0.0610119	0.000396825	0.0311508	0.275099	0.108681	0.108681	0.0311508	4.96032e-05	0.000396825	0.0141369	0.0610119	0.39876	0.178869	0.178869	0.0610119	0.000396825	4.96032e-05	0.0311508	0.0311508	0.108681	0.00550595	0.00550595	0.000396825	0.0141369	0.0311508	4.96032e-05	FALSE	LOC_Os04g52520	1.02806e-33	1.49009e-34	24	10.5	LOC_Os04g52520	1.70741e-44	1.13244e-45	24	10.75	TRUE	TRUE	-0.25	0
MH04t0627300	FALSE	FALSE	4.96032e-05	0.108681	0.00550595	0.0141369	0.108681	0.39876	0.0141369	0.178869	0.108681	4.96032e-05	0.0610119	0.108681	0.0610119	0.548413	0.275099	0.548413	0.00550595	0.0610119	4.96032e-05	0.0311508	0.178869	0.275099	0.00550595	0.0311508	0.0141369	0.108681	0.0311508	4.96032e-05	0.0311508	0.0610119	0.00173611	0.178869	0.108681	0.0610119	0.178869	0.0311508	4.96032e-05	0.275099	0.108681	0.904861	0.39876	0.548413	0.275099	0.0610119	0.275099	4.96032e-05	0.0610119	0.39876	0.0141369	0.275099	0.00550595	0.00173611	0.108681	0.0610119	4.96032e-05	0.0610119	0.178869	0.548413	0.0311508	0.178869	0.904861	0.39876	0.0610119	4.96032e-05	FALSE	LOC_Os04g52540	8.96721e-30	1.6192e-30	22	3.5	LOC_Os04g52540	1.4105e-23	3.16905e-24	23	3.75	TRUE	TRUE	-0.25	-1
MH04t0628400	FALSE	FALSE	4.96032e-05	0.178869	0.0311508	0.108681	0.178869	0.108681	0.0141369	0.0610119	0.178869	4.96032e-05	0.00550595	0.0311508	0.0141369	0.000396825	0.0610119	0.0141369	0.0311508	0.00550595	4.96032e-05	0.0610119	0.0311508	0.00173611	0.108681	0.00550595	0.108681	0.0311508	0.0610119	4.96032e-05	0.108681	0.0141369	0.0311508	0.108681	0.178869	0.0141369	0.0311508	0.108681	4.96032e-05	0.00550595	0.0141369	0.178869	0.108681	0.000396825	0.00173611	0.0141369	0.00550595	4.96032e-05	0.0311508	0.0311508	0.0141369	0.0610119	0.108681	0.0311508	0.0141369	0.0311508	4.96032e-05	0.178869	0.0610119	0.0141369	0.00550595	0.108681	0.178869	0.0311508	0.178869	4.96032e-05	TRUE		2.43995e-32	3.82841e-33	21.5	14		1.00563e-33	1.21498e-34	20.5	14	TRUE	TRUE	0	1
MH04t0629300	FALSE	FALSE	4.96032e-05	0.0141369	0.108681	0.275099	0.904861	0.39876	1.7249	1.7249	0.0141369	4.96032e-05	0.108681	0.275099	0.904861	0.39876	1	1.89132	0.108681	0.108681	4.96032e-05	0.0610119	0.178869	0.275099	0.904861	1.60124	0.275099	0.275099	0.0610119	4.96032e-05	0.0610119	0.108681	0.548413	0.904861	0.904861	0.904861	0.178869	0.0610119	4.96032e-05	0.108681	0.548413	0.275099	0.39876	0.39876	0.275099	0.108681	0.108681	4.96032e-05	0.39876	0.39876	1.7249	1	0.904861	0.548413	0.548413	0.39876	4.96032e-05	0.719544	1.7249	1.89132	1.60124	0.904861	0.275099	0.39876	0.719544	4.96032e-05	FALSE	LOC_Os04g52690	7.86582e-26	1.78536e-26	24	16	LOC_Os04g52690	1.56019e-06	9.73052e-07	24	15.75	TRUE	FALSE	0.25	0
MH04t0629500	FALSE	FALSE	4.96032e-05	0.0610119	0.00550595	0.000396825	0.275099	0.0141369	0.0311508	0.178869	0.0610119	4.96032e-05	0.108681	0.0311508	0.275099	0.178869	0.275099	0.178869	0.00550595	0.108681	4.96032e-05	0.0141369	0.39876	0.108681	0.178869	0.275099	0.000396825	0.0311508	0.0141369	4.96032e-05	0.178869	0.0311508	0.0141369	0.275099	0.275099	0.275099	0.39876	0.178869	4.96032e-05	0.108681	0.39876	0.548413	0.0141369	0.178869	0.108681	0.0311508	0.108681	4.96032e-05	0.275099	0.0610119	0.0311508	0.275099	0.178869	0.0141369	0.39876	0.275099	4.96032e-05	0.548413	0.178869	0.178869	0.275099	0.275099	0.548413	0.0610119	0.548413	4.96032e-05	FALSE	LOC_Os04g52710	6.82768e-32	1.09823e-32	20	13	LOC_Os04g52710	8.63795e-16	3.14221e-16	21	12	TRUE	TRUE	1	-1
MH04t0629900	FALSE	FALSE	4.96032e-05	0.39876	0.275099	0.178869	0.719544	0.108681	0.0311508	1.7249	0.39876	4.96032e-05	0.108681	0.178869	0.719544	0.108681	0.548413	1.45159	0.275099	0.108681	4.96032e-05	0.904861	1.60124	0.0610119	0.719544	0.548413	0.178869	0.178869	0.904861	4.96032e-05	0.39876	0.548413	0.00550595	1.7249	0.719544	0.719544	1.60124	0.39876	4.96032e-05	1.82113	0.275099	1	0.108681	0.108681	0.0610119	0.548413	1.82113	4.96032e-05	0.719544	1.60124	0.0311508	0.548413	0.719544	0.00550595	0.275099	0.719544	4.96032e-05	1.82113	1.7249	1.45159	0.548413	1.7249	1	1.60124	1.82113	4.96032e-05	FALSE	LOC_Os04g52730	2.69732e-17	9.65597e-18	21.5	1.5	LOC_Os04g52730	0.024716	0.0201637	24	22.25	TRUE	FALSE	-20.75	-2.5
MH04t0630400	FALSE	FALSE	4.96032e-05	0.178869	0.178869	1.28046	0.275099	0.275099	0.275099	0.275099	0.178869	4.96032e-05	0.00173611	0.904861	0.275099	0.0311508	0.108681	0.548413	0.178869	0.00173611	4.96032e-05	0.548413	0.275099	0.108681	0.108681	0.904861	1.28046	0.904861	0.548413	4.96032e-05	0.719544	1	1	1.89132	0.275099	0.275099	0.275099	0.719544	4.96032e-05	0.0610119	0.0610119	0.178869	0.275099	0.0311508	0.108681	1	0.0610119	4.96032e-05	0.00173611	0.0610119	0.275099	0.108681	0.108681	1	0.0610119	0.00173611	4.96032e-05	0.178869	0.275099	0.548413	0.904861	1.89132	0.178869	0.0610119	0.178869	4.96032e-05	FALSE	LOC_Os04g52780	6.76903e-17	2.48772e-17	24	16.25	LOC_Os04g52780	3.79751e-22	9.34837e-23	20.5	11.75	TRUE	TRUE	4.5	3.5
MH04t0631100	FALSE	FALSE	4.96032e-05	0.39876	0.39876	0.275099	0.548413	0.275099	1	0.178869	0.39876	4.96032e-05	0.0610119	0.548413	0.275099	0.275099	0.178869	0.39876	0.39876	0.0610119	4.96032e-05	1.60124	0.275099	0.275099	0.719544	0.719544	0.275099	0.548413	1.60124	4.96032e-05	1	1	0.108681	0.548413	0.548413	0.275099	0.275099	1	4.96032e-05	0.39876	0.548413	0.275099	0.275099	0.275099	0.275099	1	0.39876	4.96032e-05	0.108681	0.108681	1	0.178869	0.719544	0.108681	0.548413	0.108681	4.96032e-05	0.39876	0.178869	0.39876	0.719544	0.548413	0.275099	0.108681	0.39876	4.96032e-05	FALSE	LOC_Os04g52840	2.97026e-19	9.5787e-20	20.5	16	LOC_Os04g52840	1.28468e-07	7.50052e-08	24	13.25	TRUE	FALSE	2.75	-3.5
MH04t0631200	FALSE	FALSE	4.96032e-05	0.178869	0.548413	0.275099	0.548413	0.0311508	0.108681	0.0311508	0.178869	4.96032e-05	0.00550595	0.275099	0.548413	0.108681	0.108681	0.548413	0.548413	0.00550595	4.96032e-05	0.39876	0.719544	0.178869	0.178869	1	0.275099	0.275099	0.39876	4.96032e-05	0.39876	0.0141369	0.178869	0.178869	0.548413	0.548413	0.719544	0.39876	4.96032e-05	0.39876	0.178869	1.45159	0.0311508	0.108681	0.178869	0.0141369	0.39876	4.96032e-05	0.0610119	0.0610119	0.108681	0.108681	0.178869	0.178869	0.178869	0.0610119	4.96032e-05	0.39876	0.0311508	0.548413	1	0.178869	1.45159	0.0610119	0.39876	4.96032e-05	FALSE	LOC_Os04g52850	1.53574e-16	5.76623e-17	24	21.75	LOC_Os04g52850	5.22949e-09	2.82254e-09	24	17	TRUE	FALSE	4.75	0
MH04t0631700	FALSE	FALSE	4.96032e-05	0.00173611	0.00550595	0.00173611	0.0141369	0.0311508	0.0141369	0.108681	0.00173611	4.96032e-05	0.000396825	0.0141369	0.0610119	0.0311508	0.0610119	0.0311508	0.00550595	0.000396825	4.96032e-05	0.0311508	0.108681	0.0610119	0.108681	0.0141369	0.00173611	0.0141369	0.0311508	4.96032e-05	0.00173611	0.108681	0.00173611	0.275099	0.0141369	0.0610119	0.108681	0.00173611	4.96032e-05	0.0311508	4.96032e-05	0.108681	0.0311508	0.0311508	0.0610119	0.108681	0.0311508	4.96032e-05	0.0311508	0.0610119	0.0141369	0.0610119	0.108681	0.00173611	4.96032e-05	0.0311508	4.96032e-05	0.108681	0.108681	0.0311508	0.0141369	0.275099	0.108681	0.0610119	0.108681	4.96032e-05	FALSE	LOC_Os04g52900	3.77308e-38	4.29813e-39	20.5	15.25	LOC_Os04g52900	6.3406e-54	2.32985e-55	21	14.25	TRUE	TRUE	1	-0.5
MH04t0632100	FALSE	FALSE	4.96032e-05	0.0141369	0.0311508	4.96032e-05	0.0141369	0.00550595	0.00550595	0.00550595	0.0141369	4.96032e-05	0.0311508	0.0141369	0.0610119	0.000396825	0.00550595	0.00550595	0.0311508	0.0311508	4.96032e-05	0.0311508	0.275099	0.0141369	0.0610119	0.0610119	4.96032e-05	0.0141369	0.0311508	4.96032e-05	0.0141369	0.00550595	0.00550595	0.00550595	0.0141369	0.0610119	0.275099	0.0141369	4.96032e-05	0.0311508	0.00550595	0.00550595	0.00550595	0.000396825	0.0141369	0.00550595	0.0311508	4.96032e-05	0.00173611	0.00173611	0.00550595	0.00550595	0.0610119	0.00550595	0.00550595	0.00173611	4.96032e-05	0.0141369	0.00550595	0.00550595	0.0610119	0.00550595	0.00550595	0.00173611	0.0141369	4.96032e-05	FALSE	LOC_Os04g52940	1.50396e-43	1.28914e-44	21.5	18.25	LOC_Os04g52940	4.05899e-22	1.00187e-22	24	20.25	TRUE	TRUE	-2	-2.5
MH04t0632500	FALSE	FALSE	4.96032e-05	0.178869	0.0610119	0.275099	0.178869	0.275099	0.108681	0.178869	0.178869	4.96032e-05	0.178869	0.0311508	0.0141369	0.0311508	0.108681	0.0141369	0.0610119	0.178869	4.96032e-05	0.0311508	0.0141369	0.0311508	0.275099	0.0141369	0.275099	0.0311508	0.0311508	4.96032e-05	0.00550595	0.00173611	0.0141369	0.0311508	0.178869	0.0141369	0.0141369	0.00550595	4.96032e-05	0.00550595	0.0311508	0.00173611	0.275099	0.0311508	0.0311508	0.00173611	0.00550595	4.96032e-05	0.0610119	0.0311508	0.108681	0.108681	0.275099	0.0141369	0.0311508	0.0610119	4.96032e-05	0.108681	0.178869	0.0141369	0.0141369	0.0311508	0.00173611	0.0311508	0.108681	4.96032e-05	FALSE		3.71038e-26	8.27049e-27	21	12		2.84768e-33	3.54533e-34	20	11	TRUE	TRUE	1	1
MH04t0635800	FALSE	FALSE	4.96032e-05	0.0610119	0.000396825	0.0610119	0.39876	0.0610119	0.108681	0.108681	0.0610119	4.96032e-05	0.0311508	0.178869	0.0610119	0.0610119	0.00550595	0.0311508	0.000396825	0.0311508	4.96032e-05	0.108681	0.275099	0.108681	0.178869	0.0610119	0.0610119	0.178869	0.108681	4.96032e-05	0.178869	0.0141369	0.108681	0.0311508	0.39876	0.0610119	0.275099	0.178869	4.96032e-05	0.0610119	0.0311508	0.0311508	0.0610119	0.0610119	0.108681	0.0141369	0.0610119	4.96032e-05	0.0311508	0.108681	0.108681	0.00550595	0.178869	0.108681	0.0311508	0.0311508	4.96032e-05	0.0610119	0.108681	0.0311508	0.0610119	0.0311508	0.0311508	0.108681	0.0610119	4.96032e-05	FALSE		4.71068e-28	9.36685e-29	24	10.5		3.65024e-38	3.43357e-39	23	11.25	TRUE	TRUE	-0.75	1
MH04t0635900	FALSE	FALSE	4.96032e-05	0.00550595	0.00173611	0.00173611	0.00173611	0.0311508	0.0141369	0.108681	0.00550595	4.96032e-05	0.000396825	0.0311508	0.0311508	0.0141369	0.108681	0.0610119	0.00173611	0.000396825	4.96032e-05	0.0141369	0.0141369	0.00550595	0.0610119	0.0311508	0.00173611	0.0311508	0.0141369	4.96032e-05	4.96032e-05	0.108681	0.00173611	0.275099	0.00173611	0.0311508	0.0141369	4.96032e-05	4.96032e-05	0.108681	0.00173611	0.275099	0.0311508	0.0141369	0.00550595	0.108681	0.108681	4.96032e-05	0.108681	0.0141369	0.0141369	0.108681	0.0610119	0.00173611	0.00173611	0.108681	4.96032e-05	0.548413	0.108681	0.0610119	0.0311508	0.275099	0.275099	0.0141369	0.548413	4.96032e-05	FALSE	LOC_Os04g53190	5.05676e-41	4.88957e-42	22	3.75	LOC_Os04g53190	7.82237e-36	8.38644e-37	24	5	TRUE	TRUE	-1.25	-2
MH04t0636000	FALSE	FALSE	4.96032e-05	0.39876	0.0141369	0.178869	0.719544	0.719544	0.178869	1.45159	0.39876	4.96032e-05	0.178869	0.39876	0.178869	0.178869	0.0610119	0.178869	0.0141369	0.178869	4.96032e-05	0.0610119	0.39876	0.178869	0.178869	1.45159	0.178869	0.39876	0.0610119	4.96032e-05	0.0610119	0.0610119	0.178869	1.45159	0.719544	0.178869	0.39876	0.0610119	4.96032e-05	0.00173611	0.39876	0.39876	0.719544	0.178869	0.178869	0.0610119	0.00173611	4.96032e-05	0.39876	0.39876	0.178869	0.0610119	0.178869	0.178869	0.39876	0.39876	4.96032e-05	0.39876	1.45159	0.178869	1.45159	1.45159	0.39876	0.39876	0.39876	4.96032e-05	FALSE	LOC_Os04g53200	3.6616e-18	1.25255e-18	21	9	LOC_Os04g53200	1.66881e-20	4.55897e-21	22	7	TRUE	TRUE	2	-1
MH04t0636100	FALSE	FALSE	4.96032e-05	0.548413	0.275099	0.275099	1.7249	0.904861	0.39876	0.275099	0.548413	4.96032e-05	0.00173611	0.178869	0.108681	0.0610119	0.108681	0.0141369	0.275099	0.00173611	4.96032e-05	0.178869	0.275099	0.178869	0.108681	0.0141369	0.275099	0.178869	0.178869	4.96032e-05	0.275099	0.0610119	0.0311508	0.0141369	1.7249	0.108681	0.275099	0.275099	4.96032e-05	0.0311508	0.178869	0.275099	0.904861	0.0610119	0.178869	0.0610119	0.0311508	4.96032e-05	0.00550595	0.0610119	0.39876	0.108681	0.108681	0.0311508	0.178869	0.00550595	4.96032e-05	0.0311508	0.275099	0.0141369	0.0141369	0.0141369	0.275099	0.0610119	0.0311508	4.96032e-05	TRUE	LOC_Os04g53210	2.79792e-15	1.12631e-15	24	9.5	LOC_Os04g53210	1.57395e-22	3.77425e-23	22.5	9	TRUE	TRUE	0.5	1.5
MH04t0636200	FALSE	FALSE	4.96032e-05	0.0311508	0.178869	0.0311508	1.7249	0.548413	0.548413	1.60124	0.0311508	4.96032e-05	0.275099	0.178869	0.904861	0.0610119	0.39876	0.719544	0.178869	0.275099	4.96032e-05	0.275099	1.7249	0.108681	0.548413	0.904861	0.0311508	0.178869	0.275099	4.96032e-05	1.60124	0.719544	0.39876	0.719544	1.7249	0.904861	1.7249	1.60124	4.96032e-05	0.904861	0.548413	0.548413	0.548413	0.0610119	0.108681	0.719544	0.904861	4.96032e-05	0.39876	0.719544	0.548413	0.39876	0.548413	0.39876	0.548413	0.39876	4.96032e-05	0.39876	1.60124	0.719544	0.904861	0.719544	0.548413	0.719544	0.39876	4.96032e-05	FALSE		2.18242e-18	7.37801e-19	24	8.75		4.23073e-07	2.54406e-07	20	9	TRUE	FALSE	-0.25	4
MH04t0636300	FALSE	FALSE	4.96032e-05	1	0.108681	0.178869	0.719544	1	0.178869	0.275099	1	4.96032e-05	0.275099	1	0.178869	1	0.178869	0.108681	0.108681	0.275099	4.96032e-05	0.0311508	0.275099	1.28046	0.275099	0.00173611	0.178869	1	0.0311508	4.96032e-05	0.39876	1.45159	0.719544	0.108681	0.719544	0.178869	0.275099	0.39876	4.96032e-05	1	0.719544	0.108681	1	1	1.28046	1.45159	1	4.96032e-05	0.719544	0.904861	0.178869	0.178869	0.275099	0.719544	0.719544	0.719544	4.96032e-05	0.275099	0.275099	0.108681	0.00173611	0.108681	0.108681	0.904861	0.275099	4.96032e-05	FALSE	LOC_Os04g53230	7.0832e-17	2.60737e-17	22.5	9.5	LOC_Os04g53230	1.33782e-13	5.50234e-14	20	9	TRUE	FALSE	0.5	2.5
MH04t0637100	FALSE	FALSE	4.96032e-05	0.00550595	0.00173611	0.00550595	0.000396825	0.000396825	0.0311508	0.000396825	0.00550595	4.96032e-05	0.000396825	0.0141369	0.0141369	0.0141369	0.0141369	0.0141369	0.00173611	0.000396825	4.96032e-05	0.00550595	0.00550595	0.00550595	0.0311508	0.00550595	0.00550595	0.0141369	0.00550595	4.96032e-05	0.00173611	0.00173611	0.00173611	0.00173611	0.000396825	0.0141369	0.00550595	0.00173611	4.96032e-05	0.00173611	0.0141369	4.96032e-05	0.000396825	0.0141369	0.00550595	0.00173611	0.00173611	4.96032e-05	0.0141369	0.00173611	0.0311508	0.0141369	0.0311508	0.00173611	0.0141369	0.0141369	4.96032e-05	0.0141369	0.000396825	0.0141369	0.00550595	0.00173611	4.96032e-05	0.00173611	0.0141369	4.96032e-05	TRUE	LOC_Os04g53310	8.55231e-109	6.74605e-112	21	3.25	LOC_Os04g53310	6.75569e-88	1.99833e-90	22	3.25	TRUE	TRUE	0	-1
MH04t0638400	FALSE	FALSE	4.96032e-05	0.548413	0.0141369	0.0311508	0.00173611	0.0610119	0.0610119	0.275099	0.548413	4.96032e-05	0.904861	1	0.548413	0.275099	0.548413	0.719544	0.0141369	0.904861	4.96032e-05	0.0311508	0.00173611	0.178869	0.0610119	0.108681	0.0311508	1	0.0311508	4.96032e-05	0.0311508	0.108681	0.108681	0.719544	0.00173611	0.548413	0.00173611	0.0311508	4.96032e-05	0.0610119	0.0141369	0.108681	0.0610119	0.275099	0.178869	0.108681	0.0610119	4.96032e-05	0.0141369	0.108681	0.0610119	0.548413	0.0610119	0.108681	0.0141369	0.0141369	4.96032e-05	0.108681	0.275099	0.719544	0.108681	0.719544	0.108681	0.108681	0.108681	4.96032e-05	FALSE	LOC_Os04g53440	2.27504e-37	2.70379e-38	24	20.75	LOC_Os04g53440	4.12497e-42	3.11007e-43	20.5	17.25	TRUE	TRUE	3.5	3.5
MH04t0638700	FALSE	FALSE	4.96032e-05	1.45159	1	0.719544	0.904861	0.275099	0.904861	0.108681	1.45159	4.96032e-05	0.178869	0.178869	0.108681	0.108681	0.00550595	0.275099	1	0.178869	4.96032e-05	0.39876	0.548413	0.108681	0.275099	0.548413	0.719544	0.178869	0.39876	4.96032e-05	0.108681	0.0311508	0.108681	0.108681	0.904861	0.108681	0.548413	0.108681	4.96032e-05	0.0610119	0.178869	0.0610119	0.275099	0.108681	0.108681	0.0311508	0.0610119	4.96032e-05	0.0610119	0.0141369	0.904861	0.00550595	0.275099	0.108681	0.178869	0.0610119	4.96032e-05	0.0610119	0.108681	0.275099	0.548413	0.108681	0.0610119	0.0141369	0.0610119	4.96032e-05	FALSE		3.17276e-17	1.14059e-17	22	9.25		3.81213e-28	6.44501e-29	20	11	TRUE	TRUE	-1.75	2
MH04t0640200	FALSE	FALSE	4.96032e-05	0.178869	0.275099	0.39876	0.548413	1.45159	0.178869	1.45159	0.178869	4.96032e-05	0.108681	0.0141369	0.548413	1	0.0610119	1.7249	0.275099	0.108681	4.96032e-05	0.275099	1	0.548413	0.548413	1.60124	0.39876	0.0141369	0.275099	4.96032e-05	1.28046	1	0.39876	1.45159	0.548413	0.548413	1	1.28046	4.96032e-05	1.93899	0.904861	1.93899	1.45159	1	0.548413	1	1.93899	4.96032e-05	1	0.39876	0.178869	0.0610119	0.548413	0.39876	0.904861	1	4.96032e-05	1	1.45159	1.7249	1.60124	1.45159	1.93899	0.39876	1	4.96032e-05	FALSE		1.84989e-27	3.79998e-28	20	2.5		1	1	20	0	TRUE	FALSE	2.5	0
MH04t0640400	FALSE	FALSE	4.96032e-05	0.108681	0.00550595	0.108681	0.275099	0.00173611	0.0141369	0.0610119	0.108681	4.96032e-05	0.0141369	0.00173611	0.0141369	0.0311508	0.0311508	0.00550595	0.00550595	0.0141369	4.96032e-05	0.0610119	0.178869	0.000396825	0.108681	0.0311508	0.108681	0.00173611	0.0610119	4.96032e-05	0.00173611	0.0311508	0.0311508	0.0311508	0.275099	0.0141369	0.178869	0.00173611	4.96032e-05	0.108681	0.0311508	0.0311508	0.00173611	0.0311508	0.000396825	0.0311508	0.108681	4.96032e-05	0.0610119	0.0610119	0.0141369	0.0311508	0.108681	0.0311508	0.0311508	0.0610119	4.96032e-05	0.00173611	0.0610119	0.00550595	0.0311508	0.0311508	0.0311508	0.0610119	0.00173611	4.96032e-05	FALSE	LOC_Os04g53630	2.61028e-47	1.84107e-48	24	11.5	LOC_Os04g53630	9.56326e-42	7.34862e-43	20.5	11	TRUE	TRUE	0.5	3.5
MH04t0640700	FALSE	FALSE	4.96032e-05	1.60124	1.45159	0.548413	0.275099	1.28046	0.548413	0.719544	1.60124	4.96032e-05	0.275099	0.39876	0.178869	1	0.39876	0.0311508	1.45159	0.275099	4.96032e-05	0.0311508	0.108681	1.60124	0.275099	0.39876	0.548413	0.39876	0.0311508	4.96032e-05	0.0610119	1.45159	0.178869	0.275099	0.275099	0.178869	0.108681	0.0610119	4.96032e-05	1.7249	0.178869	0.275099	1.28046	1	1.60124	1.45159	1.7249	4.96032e-05	0.719544	0.548413	0.548413	0.39876	0.275099	0.178869	0.178869	0.719544	4.96032e-05	0.275099	0.719544	0.0311508	0.39876	0.275099	0.275099	0.548413	0.275099	4.96032e-05	FALSE	LOC_Os04g53670	4.63372e-22	1.28537e-22	23.5	20.5	LOC_Os04g53670	4.20123e-20	1.17396e-20	20	18	TRUE	TRUE	2.5	3.5
MH04t0640800	FALSE	FALSE	4.96032e-05	0.108681	0.719544	0.0610119	0.108681	0.0610119	0.0610119	0.275099	0.108681	4.96032e-05	0.275099	0.00550595	0.0610119	0.0311508	0.108681	0.0141369	0.719544	0.275099	4.96032e-05	0.39876	0.548413	0.178869	0.39876	0.0311508	0.0610119	0.00550595	0.39876	4.96032e-05	0.108681	0.0610119	0.0610119	0.0311508	0.108681	0.0610119	0.548413	0.108681	4.96032e-05	0.0311508	0.275099	0.178869	0.0610119	0.0311508	0.178869	0.0610119	0.0311508	4.96032e-05	0.0141369	0.0311508	0.0610119	0.108681	0.39876	0.0610119	0.275099	0.0141369	4.96032e-05	0.108681	0.275099	0.0141369	0.0311508	0.0311508	0.178869	0.0311508	0.108681	4.96032e-05	FALSE	LOC_Os04g53680	1.2146e-27	2.46624e-28	24	20.75	LOC_Os04g53680	1.10094e-17	3.56775e-18	21.5	20	TRUE	TRUE	0.75	2.5
MH04t0641000	FALSE	FALSE	4.96032e-05	0.0610119	0.178869	0.275099	0.39876	0.0141369	0.39876	0.275099	0.0610119	4.96032e-05	0.0141369	0.904861	0.0610119	0.0141369	0.39876	0.548413	0.178869	0.0141369	4.96032e-05	1.28046	0.178869	0.0610119	0.39876	1.28046	0.275099	0.904861	1.28046	4.96032e-05	1.28046	0.548413	0.275099	1	0.39876	0.0610119	0.178869	1.28046	4.96032e-05	0.0610119	0.39876	0.275099	0.0141369	0.0141369	0.0610119	0.548413	0.0610119	4.96032e-05	0.39876	0.275099	0.39876	0.39876	0.39876	0.275099	0.39876	0.39876	4.96032e-05	1.28046	0.275099	0.548413	1.28046	1	0.275099	0.275099	1.28046	4.96032e-05	FALSE	LOC_Os04g53700	2.78991e-26	6.16373e-27	24	11.5	LOC_Os04g53700	6.27185e-17	2.13514e-17	24	10.75	TRUE	TRUE	0.75	0
MH04t0641300	FALSE	FALSE	4.96032e-05	0.0610119	0.00550595	0.0311508	0.39876	0.00550595	0.548413	0.275099	0.0610119	4.96032e-05	0.00550595	0.108681	0.0610119	0.0311508	0.0311508	0.00550595	0.00550595	0.00550595	4.96032e-05	0.0610119	0.108681	0.0141369	0.178869	0.0610119	0.0311508	0.108681	0.0610119	4.96032e-05	0.548413	0.178869	0.719544	0.39876	0.39876	0.0610119	0.108681	0.548413	4.96032e-05	0.548413	0.108681	0.0311508	0.00550595	0.0311508	0.0141369	0.178869	0.548413	4.96032e-05	0.39876	0.178869	0.548413	0.0311508	0.178869	0.719544	0.108681	0.39876	4.96032e-05	0.00173611	0.275099	0.00550595	0.0610119	0.39876	0.0311508	0.178869	0.00173611	4.96032e-05	FALSE	LOC_Os04g53730	5.62719e-41	5.44853e-42	24	3.5	LOC_Os04g53730	0.000692608	0.000508996	24	4	TRUE	FALSE	-0.5	0
MH04t0642700	FALSE	FALSE	4.96032e-05	0.0311508	0.275099	0.0311508	0.00550595	0.178869	0.0311508	0.39876	0.0311508	4.96032e-05	0.0141369	0.00173611	0.0141369	0.00550595	0.0141369	0.275099	0.275099	0.0141369	4.96032e-05	0.0141369	0.0610119	0.0311508	0.0610119	0.275099	0.0311508	0.00173611	0.0141369	4.96032e-05	0.00173611	0.00550595	0.00173611	0.275099	0.00550595	0.0141369	0.0610119	0.00173611	4.96032e-05	0.0311508	0.00173611	0.275099	0.178869	0.00550595	0.0311508	0.00550595	0.0311508	4.96032e-05	0.0311508	0.39876	0.0311508	0.0141369	0.0610119	0.00173611	0.00173611	0.0311508	4.96032e-05	0.275099	0.39876	0.275099	0.275099	0.275099	0.275099	0.39876	0.275099	4.96032e-05	FALSE	LOC_Os04g53930	1.1077e-26	2.3817e-27	20	3.75	LOC_Os04g53930	4.21051e-31	5.96441e-32	22.5	1.5	TRUE	TRUE	2.25	-2.5
MH04t0643300	FALSE	FALSE	4.96032e-05	0.548413	0.719544	0.719544	1.28046	0.178869	1.45159	1.7249	0.548413	4.96032e-05	0.108681	0.0311508	0.39876	0.108681	0.904861	0.904861	0.719544	0.108681	4.96032e-05	0.178869	0.904861	0.39876	0.719544	0.178869	0.719544	0.0311508	0.178869	4.96032e-05	0.275099	0.0141369	0.39876	0.719544	1.28046	0.39876	0.904861	0.275099	4.96032e-05	0.108681	0.275099	0.904861	0.178869	0.108681	0.39876	0.0141369	0.108681	4.96032e-05	0.39876	1	1.45159	0.904861	0.719544	0.39876	0.275099	0.39876	4.96032e-05	0.0610119	1.7249	0.904861	0.178869	0.719544	0.904861	1	0.0610119	4.96032e-05	FALSE	LOC_Os04g53994	7.30356e-19	2.40667e-19	21	17.75	LOC_Os04g53994	0.000192971	0.000136956	20	17	TRUE	FALSE	0.75	1
MH04t0646100	FALSE	FALSE	4.96032e-05	0.108681	0.0311508	0.0610119	0.0610119	0.178869	0.108681	0.548413	0.108681	4.96032e-05	0.178869	0.275099	0.275099	0.108681	0.39876	1	0.0311508	0.178869	4.96032e-05	0.108681	0.108681	0.0311508	0.178869	0.39876	0.0610119	0.275099	0.108681	4.96032e-05	0.0610119	0.39876	0.0311508	1.28046	0.0610119	0.275099	0.108681	0.0610119	4.96032e-05	0.0610119	0.108681	0.548413	0.178869	0.108681	0.0311508	0.39876	0.0610119	4.96032e-05	0.108681	0.548413	0.108681	0.39876	0.178869	0.0311508	0.108681	0.108681	4.96032e-05	1.7249	0.548413	1	0.39876	1.28046	0.548413	0.548413	1.7249	4.96032e-05	FALSE		8.65827e-23	2.30671e-23	22	1.5		0.000350637	0.000253027	20	0.75	TRUE	FALSE	0.75	2
MH04t0646400	FALSE	FALSE	4.96032e-05	0.0311508	0.178869	0.00173611	0.0311508	0.00550595	0.0311508	0.0311508	0.0311508	4.96032e-05	0.0311508	0.108681	0.178869	0.0610119	0.39876	0.178869	0.178869	0.0311508	4.96032e-05	0.39876	0.275099	0.275099	0.548413	0.275099	0.00173611	0.108681	0.39876	4.96032e-05	0.0311508	0.00550595	0.00550595	0.0311508	0.0311508	0.178869	0.275099	0.0311508	4.96032e-05	0.0141369	0.0610119	0.0141369	0.00550595	0.0610119	0.275099	0.00550595	0.0141369	4.96032e-05	0.0610119	0.0610119	0.0311508	0.39876	0.548413	0.00550595	0.0610119	0.0610119	4.96032e-05	0.0141369	0.0311508	0.178869	0.275099	0.0311508	0.0141369	0.0610119	0.0141369	4.96032e-05	FALSE	LOC_Os04g54320	1.49324e-19	4.74778e-20	20	15.5	LOC_Os04g54320	1.54722e-56	4.66821e-58	22	13.75	TRUE	TRUE	1.75	-2
MH04t0646500	FALSE	FALSE	4.96032e-05	0.108681	0.108681	0.108681	0.0311508	0.00173611	0.719544	0.178869	0.108681	4.96032e-05	0.0610119	0.00173611	0.0610119	0.0311508	0.108681	0.275099	0.108681	0.0610119	4.96032e-05	0.0610119	0.178869	0.108681	0.904861	0.548413	0.108681	0.00173611	0.0610119	4.96032e-05	0.0610119	0.0311508	0.108681	0.275099	0.0311508	0.0610119	0.178869	0.0610119	4.96032e-05	0.0311508	0.548413	0.275099	0.00173611	0.0311508	0.108681	0.0311508	0.0311508	4.96032e-05	0.39876	0.0610119	0.719544	0.108681	0.904861	0.108681	0.548413	0.39876	4.96032e-05	0.39876	0.178869	0.275099	0.548413	0.275099	0.275099	0.0610119	0.39876	4.96032e-05	FALSE	LOC_Os04g54330	6.35624e-28	1.27392e-28	24	10.25	LOC_Os04g54330	9.71892e-21	2.61165e-21	20	9.25	TRUE	TRUE	1	4
MH04t0646600	FALSE	FALSE	4.96032e-05	0.275099	0.719544	0.108681	0.719544	0.548413	0.548413	0.719544	0.275099	4.96032e-05	0.275099	0.39876	0.275099	0.719544	1	1.28046	0.719544	0.275099	4.96032e-05	0.904861	0.719544	0.108681	1.28046	1.45159	0.108681	0.39876	0.904861	4.96032e-05	0.275099	0.39876	0.0610119	1.28046	0.719544	0.275099	0.719544	0.275099	4.96032e-05	0.548413	0.548413	0.39876	0.548413	0.719544	0.108681	0.39876	0.548413	4.96032e-05	0.39876	0.904861	0.548413	1	1.28046	0.0610119	0.548413	0.39876	4.96032e-05	0.904861	0.719544	1.28046	1.45159	1.28046	0.39876	0.904861	0.904861	4.96032e-05	FALSE	LOC_Os04g54340	2.86199e-36	3.62522e-37	20	12.75	LOC_Os04g54340	7.88117e-07	4.82568e-07	24	12.75	TRUE	FALSE	0	-4
MH04t0646700	FALSE	FALSE	4.96032e-05	0.0141369	0.275099	1.28046	0.108681	0.108681	0.0610119	0.39876	0.0141369	4.96032e-05	0.548413	0.904861	0.108681	0.548413	0.0141369	0.39876	0.275099	0.548413	4.96032e-05	0.178869	0.39876	1.45159	0.548413	1.60124	1.28046	0.904861	0.178869	4.96032e-05	1	1.7249	0.904861	1.28046	0.108681	0.108681	0.39876	1	4.96032e-05	0.39876	0.0311508	0.548413	0.108681	0.548413	1.45159	1.7249	0.39876	4.96032e-05	0.904861	0.00550595	0.0610119	0.0141369	0.548413	0.904861	0.0311508	0.904861	4.96032e-05	1	0.39876	0.39876	1.60124	1.28046	0.548413	0.00550595	1	4.96032e-05	FALSE	LOC_Os04g54350	4.69341e-17	1.70639e-17	20	15.75	LOC_Os04g54350	3.59337e-16	1.2781e-16	24	14.5	TRUE	TRUE	1.25	-4
MH04t0646900	FALSE	FALSE	4.96032e-05	0.00550595	0.000396825	0.00550595	0.39876	0.0311508	0.0610119	0.275099	0.00550595	4.96032e-05	0.0141369	0.00173611	0.108681	0.0610119	0.0311508	0.0610119	0.000396825	0.0141369	4.96032e-05	0.0141369	0.275099	0.0610119	0.108681	0.178869	0.00550595	0.00173611	0.0141369	4.96032e-05	0.108681	0.0610119	0.108681	0.178869	0.39876	0.108681	0.275099	0.108681	4.96032e-05	0.0311508	0.178869	0.0311508	0.0311508	0.0610119	0.0610119	0.0610119	0.0311508	4.96032e-05	0.0311508	0.39876	0.0610119	0.0311508	0.108681	0.108681	0.178869	0.0311508	4.96032e-05	0.275099	0.275099	0.0610119	0.178869	0.178869	0.0311508	0.39876	0.275099	4.96032e-05	TRUE	LOC_Os04g54370	2.24967e-78	2.45477e-80	21.5	12.5	LOC_Os04g54370	3.40376e-23	7.83763e-24	24	11	TRUE	TRUE	1.5	-2.5
MH04t0647700	FALSE	TRUE	4.96032e-05	0.0311508	0.39876	0.275099	0.178869	0.275099	0.178869	1.45159	0.0311508	4.96032e-05	0.0311508	0.719544	0.548413	0.178869	0.548413	1.82113	0.39876	0.0311508	4.96032e-05	1.28046	1	0.275099	1	1.89132	0.275099	0.719544	1.28046	4.96032e-05	0.548413	1	0.108681	1.28046	0.178869	0.548413	1	0.548413	4.96032e-05	0.275099	1	0.39876	0.275099	0.178869	0.275099	1	0.275099	4.96032e-05	0.904861	1.28046	0.178869	0.548413	1	0.108681	1	0.904861	4.96032e-05	1.7249	1.45159	1.82113	1.89132	1.28046	0.39876	1.28046	1.7249	4.96032e-05	FALSE	LOC_Os04g54474	8.40003e-16	3.28757e-16	21	1.5	LOC_Os04g54474	0.79609	0.713461	0	0	TRUE	FALSE	1.5	21
MH04t0648000	FALSE	FALSE	4.96032e-05	0.00550595	0.00550595	0.108681	0.00550595	0.0141369	0.178869	0.0610119	0.00550595	4.96032e-05	0.0141369	0.39876	0.0141369	0.0311508	0.548413	0.0311508	0.00550595	0.0141369	4.96032e-05	0.178869	0.0141369	0.00550595	0.275099	0.0311508	0.108681	0.39876	0.178869	4.96032e-05	0.178869	0.108681	0.00550595	0.275099	0.00550595	0.0141369	0.0141369	0.178869	4.96032e-05	0.0311508	0.108681	0.00550595	0.0141369	0.0311508	0.00550595	0.108681	0.0311508	4.96032e-05	0.178869	0.00173611	0.178869	0.548413	0.275099	0.00550595	0.108681	0.178869	4.96032e-05	0.178869	0.0610119	0.0311508	0.0311508	0.275099	0.00550595	0.00173611	0.178869	4.96032e-05	FALSE	LOC_Os04g54500	1.19496e-44	9.63002e-46	24	11.25	LOC_Os04g54500	5.12466e-51	2.27044e-52	24	11	TRUE	TRUE	0.25	0
MH04t0648200	FALSE	FALSE	4.96032e-05	0.000396825	0.0141369	0.0141369	0.108681	0.178869	0.0610119	0.39876	0.000396825	4.96032e-05	0.00550595	0.0311508	0.178869	0.275099	0.0311508	0.275099	0.0141369	0.00550595	4.96032e-05	0.0141369	0.108681	0.0610119	0.0141369	0.0610119	0.0141369	0.0311508	0.0141369	4.96032e-05	0.0311508	0.0610119	0.0141369	0.178869	0.108681	0.178869	0.108681	0.0311508	4.96032e-05	0.000396825	0.0311508	0.00550595	0.178869	0.275099	0.0610119	0.0610119	0.000396825	4.96032e-05	0.0610119	0.00173611	0.0610119	0.0311508	0.0141369	0.0141369	0.0311508	0.0610119	4.96032e-05	0.0610119	0.39876	0.275099	0.0610119	0.178869	0.00550595	0.00173611	0.0610119	4.96032e-05	FALSE	LOC_Os04g54550	1.79112e-22	4.85663e-23	24	7.5	LOC_Os04g54550	4.61723e-30	6.926e-31	24	9.25	TRUE	TRUE	-1.75	0
MH04t0648500	FALSE	FALSE	4.96032e-05	0.000396825	0.0141369	0.0141369	0.0141369	0.0311508	0.00173611	0.108681	0.000396825	4.96032e-05	0.00550595	0.00550595	0.00550595	0.0141369	0.00550595	0.0610119	0.0141369	0.00550595	4.96032e-05	4.96032e-05	0.0610119	0.108681	0.00173611	0.0311508	0.0141369	0.00550595	4.96032e-05	4.96032e-05	0.0610119	0.108681	0.00173611	0.0311508	0.0141369	0.00550595	0.0610119	0.0610119	4.96032e-05	0.0311508	0.0610119	0.0311508	0.0311508	0.0141369	0.108681	0.108681	0.0311508	4.96032e-05	0.108681	0.0610119	0.00173611	0.00550595	0.00173611	0.00173611	0.0610119	0.108681	4.96032e-05	0.108681	0.108681	0.0610119	0.0311508	0.0311508	0.0311508	0.0610119	0.108681	4.96032e-05	FALSE	LOC_Os04g54590	4.70133e-59	1.71823e-60	20	5	LOC_Os04g54590	1.69881e-37	1.66944e-38	22.5	4.5	TRUE	TRUE	0.5	-2.5
MH04t0649000	FALSE	FALSE	4.96032e-05	0.0141369	0.0141369	0.0311508	0.0141369	0.00550595	0.0141369	0.178869	0.0141369	4.96032e-05	0.00173611	0.108681	0.00173611	0.000396825	0.0141369	0.0610119	0.0141369	0.00173611	4.96032e-05	0.108681	4.96032e-05	0.00550595	0.0610119	0.0610119	0.0311508	0.108681	0.108681	4.96032e-05	0.108681	0.0610119	0.0311508	0.548413	0.0141369	0.00173611	4.96032e-05	0.108681	4.96032e-05	0.00550595	0.0610119	0.0610119	0.00550595	0.000396825	0.00550595	0.0610119	0.00550595	4.96032e-05	0.00550595	0.0311508	0.0141369	0.0141369	0.0610119	0.0311508	0.0610119	0.00550595	4.96032e-05	0.0610119	0.178869	0.0610119	0.0610119	0.548413	0.0610119	0.0311508	0.0610119	4.96032e-05	FALSE	LOC_Os04g54640	4.95382e-50	3.03488e-51	24	22.5	LOC_Os04g54640	2.38705e-33	2.94988e-34	24	21.75	TRUE	TRUE	0.75	0
MH04t0649900	FALSE	FALSE	4.96032e-05	0.0311508	0.275099	0.108681	0.0610119	0.0610119	0.108681	0.0311508	0.0311508	4.96032e-05	0.178869	0.0141369	0.0311508	0.108681	0.178869	0.0610119	0.275099	0.178869	4.96032e-05	0.0141369	0.0311508	0.108681	0.0610119	0.39876	0.108681	0.0141369	0.0141369	4.96032e-05	0.00550595	0.0311508	0.0610119	0.178869	0.0610119	0.0311508	0.0311508	0.00550595	4.96032e-05	0.178869	0.00550595	0.108681	0.0610119	0.108681	0.108681	0.0311508	0.178869	4.96032e-05	0.548413	0.275099	0.108681	0.178869	0.0610119	0.0610119	0.00550595	0.548413	4.96032e-05	0.178869	0.0311508	0.0610119	0.39876	0.178869	0.108681	0.275099	0.178869	4.96032e-05	FALSE	LOC_Os04g54759	9.9337e-34	1.43589e-34	24	10.25	LOC_Os04g54759	1.10964e-24	2.32826e-25	22.5	10.25	TRUE	TRUE	0	1.5
MH04t0650100	FALSE	FALSE	4.96032e-05	0.0311508	0.0311508	0.000396825	0.0610119	0.0141369	0.0311508	0.0311508	0.0311508	4.96032e-05	0.00173611	0.0610119	0.00550595	0.000396825	0.0610119	0.00173611	0.0311508	0.00173611	4.96032e-05	0.0141369	0.000396825	0.00550595	0.0610119	0.0141369	0.000396825	0.0610119	0.0141369	4.96032e-05	0.0311508	0.0311508	0.0610119	0.0610119	0.0610119	0.00550595	0.000396825	0.0311508	4.96032e-05	0.0141369	0.108681	0.00550595	0.0141369	0.000396825	0.00550595	0.0311508	0.0141369	4.96032e-05	0.0311508	0.00550595	0.0311508	0.0610119	0.0610119	0.0610119	0.108681	0.0311508	4.96032e-05	0.178869	0.0311508	0.00173611	0.0141369	0.0610119	0.00550595	0.00550595	0.178869	4.96032e-05	FALSE	LOC_Os04g54790	1.8589e-81	1.64958e-83	20.5	5.25	LOC_Os04g54790	3.26623e-53	1.27532e-54	21.5	5.25	TRUE	TRUE	0	-1
MH04t0650200	FALSE	FALSE	4.96032e-05	0.275099	0.719544	0.178869	0.108681	0.108681	0.39876	0.0141369	0.275099	4.96032e-05	0.0311508	0.00550595	0.178869	0.0141369	0.275099	0.108681	0.719544	0.0311508	4.96032e-05	0.0141369	0.275099	0.108681	0.178869	0.39876	0.178869	0.00550595	0.0141369	4.96032e-05	0.0311508	0.0311508	0.0610119	0.0610119	0.108681	0.178869	0.275099	0.0311508	4.96032e-05	0.178869	0.108681	0.275099	0.108681	0.0141369	0.108681	0.0311508	0.178869	4.96032e-05	0.548413	0.00550595	0.39876	0.275099	0.178869	0.0610119	0.108681	0.548413	4.96032e-05	0.719544	0.0141369	0.108681	0.39876	0.0610119	0.275099	0.00550595	0.719544	4.96032e-05	FALSE	LOC_Os04g54800	1.07211e-15	4.21358e-16	24	9	LOC_Os04g54800	1.81959e-11	8.51365e-12	24	8	TRUE	FALSE	1	0
MH04t0650400	FALSE	FALSE	4.96032e-05	0.0311508	0.178869	0.108681	0.275099	0.39876	0.39876	1.45159	0.0311508	4.96032e-05	0.00550595	0.178869	0.39876	0.904861	0.904861	1.28046	0.178869	0.00550595	4.96032e-05	0.275099	0.548413	0.39876	1	0.719544	0.108681	0.178869	0.275099	4.96032e-05	0.719544	0.904861	0.0311508	1.28046	0.275099	0.39876	0.548413	0.719544	4.96032e-05	1.28046	0.904861	1.60124	0.39876	0.904861	0.39876	0.904861	1.28046	4.96032e-05	0.39876	0.39876	0.39876	0.904861	1	0.0311508	0.904861	0.39876	4.96032e-05	1.45159	1.45159	1.28046	0.719544	1.28046	1.60124	0.39876	1.45159	4.96032e-05	FALSE	LOC_Os04g54820	4.83481e-47	3.46728e-48	21	12.25	LOC_Os04g54820	0.194066	0.167239	24	12.5	TRUE	FALSE	-0.25	-3
MH04t0650500	FALSE	FALSE	4.96032e-05	0.108681	0.275099	0.39876	0.108681	0.0141369	0.178869	0.719544	0.108681	4.96032e-05	0.0610119	0.548413	0.39876	0.108681	0.275099	1.28046	0.275099	0.0610119	4.96032e-05	0.548413	0.39876	0.275099	0.275099	1.28046	0.39876	0.548413	0.548413	4.96032e-05	0.0311508	0.39876	0.0141369	1.45159	0.108681	0.39876	0.39876	0.0311508	4.96032e-05	0.108681	0.0311508	0.904861	0.0141369	0.108681	0.275099	0.39876	0.108681	4.96032e-05	0.178869	0.39876	0.178869	0.275099	0.275099	0.0141369	0.0311508	0.178869	4.96032e-05	1	0.719544	1.28046	1.28046	1.45159	0.904861	0.39876	1	4.96032e-05	FALSE	LOC_Os04g54830	1.20928e-30	2.08344e-31	24	23	LOC_Os04g54830	1.1429e-06	7.06793e-07	24	23.5	TRUE	FALSE	-0.5	0
MH04t0652600	FALSE	FALSE	4.96032e-05	0.0141369	0.00173611	4.96032e-05	0.0141369	0.00550595	0.00550595	0.0610119	0.0141369	4.96032e-05	0.00173611	0.0141369	0.178869	0.108681	0.108681	0.0610119	0.00173611	0.00173611	4.96032e-05	0.00173611	0.0610119	0.0311508	0.0311508	0.0610119	4.96032e-05	0.0141369	0.00173611	4.96032e-05	0.0141369	0.00550595	0.00550595	0.0610119	0.0141369	0.178869	0.0610119	0.0141369	4.96032e-05	0.00550595	0.0311508	0.0610119	0.00550595	0.108681	0.0311508	0.00550595	0.00550595	4.96032e-05	0.00173611	0.108681	0.00550595	0.108681	0.0311508	0.00550595	0.0311508	0.00173611	4.96032e-05	0.0311508	0.0610119	0.0610119	0.0610119	0.0610119	0.0610119	0.108681	0.0311508	4.96032e-05	TRUE	LOC_Os04g55050	2.63144e-69	5.39675e-71	22.5	13.25	LOC_Os04g55050	4.56716e-41	3.61158e-42	22.5	12	TRUE	TRUE	1.25	0
MH04t0652900	FALSE	FALSE	4.96032e-05	0.904861	0.719544	0.275099	0.548413	1.82113	1.60124	1.60124	0.904861	4.96032e-05	0.108681	0.0610119	0.0610119	0.719544	0.39876	0.719544	0.719544	0.108681	4.96032e-05	0.548413	0.904861	0.548413	0.904861	1.28046	0.275099	0.0610119	0.548413	4.96032e-05	0.0141369	1	0.719544	1	0.548413	0.0610119	0.904861	0.0141369	4.96032e-05	1	0.719544	0.719544	1.82113	0.719544	0.548413	1	1	4.96032e-05	1.45159	0.719544	1.60124	0.39876	0.904861	0.719544	0.719544	1.45159	4.96032e-05	0.39876	1.60124	0.719544	1.28046	1	0.719544	0.719544	0.39876	4.96032e-05	FALSE	LOC_Os04g55080	6.79143e-19	2.23211e-19	24	21	LOC_Os04g55080	0.000673434	0.00049433	23	16.75	TRUE	FALSE	4.25	1
MH04t0653700	FALSE	FALSE	4.96032e-05	0.275099	0.548413	0.108681	0.275099	0.275099	0.0610119	0.39876	0.275099	4.96032e-05	0.0610119	0.178869	0.0141369	0.0141369	0.275099	0.275099	0.548413	0.0610119	4.96032e-05	0.39876	0.0141369	0.0141369	0.0311508	0.548413	0.108681	0.178869	0.39876	4.96032e-05	0.0610119	0.178869	0.0311508	0.904861	0.275099	0.0141369	0.0141369	0.0610119	4.96032e-05	0.00173611	0.0311508	0.108681	0.275099	0.0141369	0.0141369	0.178869	0.00173611	4.96032e-05	0.108681	0.108681	0.0610119	0.275099	0.0311508	0.0311508	0.0311508	0.108681	4.96032e-05	0.719544	0.39876	0.275099	0.548413	0.904861	0.108681	0.108681	0.719544	4.96032e-05	FALSE	LOC_Os04g55150	5.44563e-20	1.69064e-20	20.5	13.5	LOC_Os04g55150	1.16425e-22	2.77038e-23	24	13	TRUE	TRUE	0.5	-3.5
MH04t0654000	FALSE	FALSE	4.96032e-05	0.00173611	0.000396825	0.00550595	0.00173611	0.000396825	0.000396825	0.00173611	0.00173611	4.96032e-05	0.000396825	0.00550595	0.00173611	0.000396825	0.00550595	0.00173611	0.000396825	0.000396825	4.96032e-05	0.00173611	0.000396825	0.00173611	0.00173611	0.00550595	0.00550595	0.00550595	0.00173611	4.96032e-05	0.00550595	0.0141369	0.00173611	0.0311508	0.00173611	0.00173611	0.000396825	0.00550595	4.96032e-05	0.00550595	0.00550595	0.00173611	0.000396825	0.000396825	0.00173611	0.0141369	0.00550595	4.96032e-05	0.00173611	0.000396825	0.000396825	0.00550595	0.00173611	0.00173611	0.00550595	0.00173611	4.96032e-05	0.00550595	0.00173611	0.00173611	0.00550595	0.0311508	0.00173611	0.000396825	0.00550595	4.96032e-05	FALSE	LOC_Os04g55180	7.25248e-69	1.56844e-70	22	3	LOC_Os04g55180	2.29351e-69	3.27149e-71	22.5	3.25	TRUE	TRUE	-0.25	-0.5
MH04t0654300	FALSE	FALSE	4.96032e-05	0.0141369	0.178869	0.0311508	0.00550595	0.00550595	0.0610119	0.108681	0.0141369	4.96032e-05	0.0610119	0.0311508	0.000396825	0.000396825	0.0610119	0.0311508	0.178869	0.0610119	4.96032e-05	0.275099	0.108681	0.0311508	0.178869	0.000396825	0.0311508	0.0311508	0.275099	4.96032e-05	0.0141369	0.0610119	0.000396825	0.39876	0.00550595	0.000396825	0.108681	0.0141369	4.96032e-05	0.00173611	0.0311508	0.0610119	0.00550595	0.000396825	0.0311508	0.0610119	0.00173611	4.96032e-05	0.108681	0.0141369	0.0610119	0.0610119	0.178869	0.000396825	0.0311508	0.108681	4.96032e-05	0.275099	0.108681	0.0311508	0.000396825	0.39876	0.0610119	0.0141369	0.275099	4.96032e-05	FALSE	LOC_Os04g55210	3.16382e-47	2.23774e-48	24	10.75	LOC_Os04g55210	5.12426e-62	1.13176e-63	24	10.25	TRUE	TRUE	0.5	0
MH04t0654600	FALSE	FALSE	4.96032e-05	0.00173611	0.108681	0.0311508	0.548413	0.275099	0.0141369	0.178869	0.00173611	4.96032e-05	0.275099	0.0311508	0.548413	0.548413	0.0141369	0.178869	0.108681	0.275099	4.96032e-05	0.39876	0.719544	0.178869	0.275099	0.108681	0.0311508	0.0311508	0.39876	4.96032e-05	0.39876	0.719544	0.275099	0.904861	0.548413	0.548413	0.719544	0.39876	4.96032e-05	1	0.548413	0.108681	0.275099	0.548413	0.178869	0.719544	1	4.96032e-05	0.108681	0.275099	0.0141369	0.0141369	0.275099	0.275099	0.548413	0.108681	4.96032e-05	0.0610119	0.178869	0.178869	0.108681	0.904861	0.108681	0.275099	0.0610119	4.96032e-05	TRUE	LOC_Os04g55230	1.29226e-30	2.23235e-31	20	18.25	LOC_Os04g55230	1	1	20	2	TRUE	FALSE	16.25	0
MH04t0658600	FALSE	FALSE	4.96032e-05	0.0610119	0.0311508	0.0311508	0.00550595	0.0311508	0.00550595	0.178869	0.0610119	4.96032e-05	0.00550595	0.0311508	0.00550595	0.0311508	0.108681	0.0610119	0.0311508	0.00550595	4.96032e-05	0.0610119	0.0141369	0.0610119	0.0610119	0.275099	0.0311508	0.0311508	0.0610119	4.96032e-05	0.00173611	0.0141369	0.0610119	0.00550595	0.00550595	0.00550595	0.0141369	0.00173611	4.96032e-05	0.0141369	0.0610119	0.0311508	0.0311508	0.0311508	0.0610119	0.0141369	0.0141369	4.96032e-05	0.0141369	0.00550595	0.00550595	0.108681	0.0610119	0.0610119	0.0610119	0.0141369	4.96032e-05	0.108681	0.178869	0.0610119	0.275099	0.00550595	0.0311508	0.00550595	0.108681	4.96032e-05	FALSE	LOC_Os04g55640	4.87975e-36	6.26448e-37	23.5	12	LOC_Os04g55640	8.654e-28	1.49723e-28	20	12.5	TRUE	TRUE	-0.5	3.5
MH04t0658700	FALSE	FALSE	4.96032e-05	0.0141369	0.00550595	0.0610119	0.39876	0.0610119	0.0610119	0.0141369	0.0141369	4.96032e-05	0.00550595	0.0141369	0.39876	0.0141369	0.0610119	0.0610119	0.00550595	0.00550595	4.96032e-05	0.00550595	0.108681	0.00550595	0.00550595	0.00550595	0.0610119	0.0141369	0.00550595	4.96032e-05	0.0610119	0.00173611	0.0610119	0.0141369	0.39876	0.39876	0.108681	0.0610119	4.96032e-05	0.0610119	0.0141369	0.178869	0.0610119	0.0141369	0.00550595	0.00173611	0.0610119	4.96032e-05	0.0141369	0.0141369	0.0610119	0.0610119	0.00550595	0.0610119	0.0141369	0.0141369	4.96032e-05	0.0610119	0.0141369	0.0610119	0.00550595	0.0141369	0.178869	0.0141369	0.0610119	4.96032e-05	FALSE	LOC_Os04g55650	8.88827e-24	2.23887e-24	24	11	LOC_Os04g55650	7.55752e-48	4.11831e-49	24	10.75	TRUE	TRUE	0.25	0
MH04t0659400	FALSE	FALSE	4.96032e-05	0.39876	0.548413	0.904861	1.45159	0.275099	0.719544	0.108681	0.39876	4.96032e-05	0.000396825	0.108681	0.178869	0.275099	0.0141369	0.108681	0.548413	0.000396825	4.96032e-05	0.178869	0.275099	0.39876	0.0311508	0.178869	0.904861	0.108681	0.178869	4.96032e-05	0.275099	0.39876	0.548413	0.178869	1.45159	0.178869	0.275099	0.275099	4.96032e-05	0.904861	0.0610119	0.904861	0.275099	0.275099	0.39876	0.39876	0.904861	4.96032e-05	0.548413	0.00173611	0.719544	0.0141369	0.0311508	0.548413	0.0610119	0.548413	4.96032e-05	0.548413	0.108681	0.108681	0.178869	0.178869	0.904861	0.00173611	0.548413	4.96032e-05	FALSE	LOC_Os04g55710	1.07618e-24	2.58416e-25	20.5	16.25	LOC_Os04g55710	1.11226e-12	4.84006e-13	21	16	TRUE	FALSE	0.25	-0.5
MH04t0660500	FALSE	FALSE	4.96032e-05	0.0610119	0.108681	0.0610119	0.275099	0.108681	0.0141369	0.108681	0.0610119	4.96032e-05	0.00550595	0.178869	0.275099	0.0311508	0.178869	0.548413	0.108681	0.00550595	4.96032e-05	0.275099	0.39876	0.0610119	0.275099	0.39876	0.0610119	0.178869	0.275099	4.96032e-05	0.108681	0.275099	0.0610119	0.275099	0.275099	0.275099	0.39876	0.108681	4.96032e-05	0.178869	0.108681	0.178869	0.108681	0.0311508	0.0610119	0.275099	0.178869	4.96032e-05	0.108681	0.39876	0.0141369	0.178869	0.275099	0.0610119	0.108681	0.108681	4.96032e-05	0.0311508	0.108681	0.548413	0.39876	0.275099	0.178869	0.39876	0.0311508	4.96032e-05	FALSE	LOC_Os04g55800	2.66593e-26	5.88281e-27	20	4	LOC_Os04g55800	2.06578e-22	4.99438e-23	20	5.75	TRUE	TRUE	-1.75	0
MH04t0660900	FALSE	FALSE	4.96032e-05	0.108681	1.28046	0.108681	0.178869	1.60124	0.39876	1.99449	0.108681	4.96032e-05	0.39876	0.0141369	0.275099	1	0.548413	1.93899	1.28046	0.39876	4.96032e-05	0.178869	1.60124	0.39876	0.548413	1.28046	0.108681	0.0141369	0.178869	4.96032e-05	0.548413	0.719544	0.275099	1.98586	0.178869	0.275099	1.60124	0.548413	4.96032e-05	1.82113	0.178869	1.7249	1.60124	1	0.39876	0.719544	1.82113	4.96032e-05	1.60124	1.28046	0.39876	0.548413	0.548413	0.275099	0.178869	1.60124	4.96032e-05	1.89132	1.99449	1.93899	1.28046	1.98586	1.7249	1.28046	1.89132	4.96032e-05	FALSE	LOC_Os04g55860	2.46286e-18	8.34713e-19	24	11	LOC_Os04g55860	1	1	20.5	5.75	TRUE	FALSE	5.25	3.5
MH04t0661600	FALSE	FALSE	4.96032e-05	0.0311508	0.275099	0.0610119	0.904861	0.39876	0.178869	0.178869	0.0311508	4.96032e-05	0.0141369	0.108681	0.178869	0.0311508	0.108681	0.00550595	0.275099	0.0141369	4.96032e-05	0.548413	0.0610119	0.108681	0.275099	0.108681	0.0610119	0.108681	0.548413	4.96032e-05	0.275099	0.0610119	0.0610119	0.39876	0.904861	0.178869	0.0610119	0.275099	4.96032e-05	0.00550595	0.275099	0.275099	0.39876	0.0311508	0.108681	0.0610119	0.00550595	4.96032e-05	0.178869	0.0610119	0.178869	0.108681	0.275099	0.0610119	0.275099	0.178869	4.96032e-05	0.39876	0.178869	0.00550595	0.108681	0.39876	0.275099	0.0610119	0.39876	4.96032e-05	FALSE	LOC_Os04g55930	6.3341e-20	1.97563e-20	24	8.75	LOC_Os04g55930	3.62946e-24	7.82768e-25	24	9.25	TRUE	TRUE	-0.5	0
MH04t0661700	FALSE	FALSE	4.96032e-05	0.108681	0.108681	0.275099	0.178869	0.548413	0.904861	0.719544	0.108681	4.96032e-05	0.0141369	0.0141369	0.00550595	0.0141369	0.178869	0.108681	0.108681	0.0141369	4.96032e-05	0.178869	0.108681	0.178869	0.178869	0.548413	0.275099	0.0141369	0.178869	4.96032e-05	0.0311508	0.0141369	0.719544	0.275099	0.178869	0.00550595	0.108681	0.0311508	4.96032e-05	0.0311508	0.275099	0.0141369	0.548413	0.0141369	0.178869	0.0141369	0.0311508	4.96032e-05	0.178869	0.0311508	0.904861	0.178869	0.178869	0.719544	0.275099	0.178869	4.96032e-05	0.275099	0.719544	0.108681	0.548413	0.275099	0.0141369	0.0311508	0.275099	4.96032e-05	FALSE	LOC_Os04g55940	1.12343e-37	1.31078e-38	24	23	LOC_Os04g55940	1.3654e-11	6.33742e-12	24	20.75	TRUE	FALSE	2.25	0
MH04t0661900	FALSE	FALSE	4.96032e-05	0.00173611	0.0610119	0.00550595	0.178869	1	0.108681	0.548413	0.00173611	4.96032e-05	0.0610119	0.00550595	0.39876	1	0.275099	0.904861	0.0610119	0.0610119	4.96032e-05	0.108681	0.39876	0.178869	0.275099	0.275099	0.00550595	0.00550595	0.108681	4.96032e-05	0.108681	1.28046	0.39876	0.39876	0.178869	0.39876	0.39876	0.108681	4.96032e-05	1	0.904861	0.275099	1	1	0.178869	1.28046	1	4.96032e-05	0.548413	0.548413	0.108681	0.275099	0.275099	0.39876	0.904861	0.548413	4.96032e-05	1	0.548413	0.904861	0.275099	0.39876	0.275099	0.548413	1	4.96032e-05	FALSE	LOC_Os04g55960	1.28779e-29	2.34737e-30	22	18.5	LOC_Os04g55960	2.93049e-07	1.74427e-07	20	17.5	TRUE	FALSE	1	2
MH04t0663200	FALSE	FALSE	4.96032e-05	0.00173611	0.00550595	0.00173611	0.0141369	0.0141369	0.000396825	0.0141369	0.00173611	4.96032e-05	0.00550595	0.00173611	0.0141369	0.0141369	0.000396825	0.0141369	0.00550595	0.00550595	4.96032e-05	0.000396825	0.0311508	0.00550595	0.00173611	0.000396825	0.00173611	0.00173611	0.000396825	4.96032e-05	0.0141369	0.00173611	0.000396825	0.00173611	0.0141369	0.0141369	0.0311508	0.0141369	4.96032e-05	0.00173611	0.00550595	0.0141369	0.0141369	0.0141369	0.00550595	0.00173611	0.00173611	4.96032e-05	0.00550595	0.00173611	0.000396825	0.000396825	0.00173611	0.000396825	0.00550595	0.00550595	4.96032e-05	0.00550595	0.0141369	0.0141369	0.000396825	0.00173611	0.0141369	0.00173611	0.00550595	4.96032e-05	FALSE		2.9321e-40	2.96236e-41	24	10.75		8.48408e-60	2.11921e-61	24	11.5	TRUE	TRUE	-0.75	0
MH04t0664600	FALSE	FALSE	4.96032e-05	0.275099	0.178869	0.108681	0.904861	0.0610119	0.548413	0.275099	0.275099	4.96032e-05	0.548413	1	0.178869	0.275099	1	0.0610119	0.178869	0.548413	4.96032e-05	0.275099	1.28046	0.178869	0.548413	1.28046	0.108681	1	0.275099	4.96032e-05	1	0.904861	0.178869	1	0.904861	0.178869	1.28046	1	4.96032e-05	0.904861	0.178869	0.0610119	0.0610119	0.275099	0.178869	0.904861	0.904861	4.96032e-05	1.28046	0.548413	0.548413	1	0.548413	0.178869	0.178869	1.28046	4.96032e-05	1	0.275099	0.0610119	1.28046	1	0.0610119	0.548413	1	4.96032e-05	FALSE	LOC_Os04g56180	1.61615e-17	5.70587e-18	24	22	LOC_Os04g56180	1.07717e-15	3.93821e-16	24	19.75	TRUE	TRUE	2.25	0
MH04t0665200	FALSE	FALSE	4.96032e-05	0.0311508	0.108681	0.108681	0.0141369	0.0141369	0.0311508	0.275099	0.0311508	4.96032e-05	0.00173611	0.00173611	0.00550595	0.00550595	0.00173611	0.0141369	0.108681	0.00173611	4.96032e-05	4.96032e-05	0.0311508	0.0311508	0.00173611	0.0141369	0.108681	0.00173611	4.96032e-05	4.96032e-05	0.0311508	0.0311508	0.00173611	0.0141369	0.0141369	0.00550595	0.0311508	0.0311508	4.96032e-05	0.0141369	0.00550595	0.0311508	0.0141369	0.00550595	0.0311508	0.0311508	0.0141369	4.96032e-05	0.0311508	0.108681	0.0311508	0.00173611	0.00173611	0.00173611	0.00550595	0.0311508	4.96032e-05	0.0141369	0.275099	0.0141369	0.0141369	0.0141369	0.0311508	0.108681	0.0141369	4.96032e-05	FALSE		8.94191e-69	1.93968e-70	21.5	4		5.0971e-65	9.71641e-67	21.5	4	TRUE	TRUE	0	0
MH04t0665300	FALSE	FALSE	4.96032e-05	0.000396825	0.00173611	0.00550595	0.00173611	0.00173611	0.000396825	0.00173611	0.000396825	4.96032e-05	0.000396825	0.00173611	0.000396825	0.000396825	4.96032e-05	0.000396825	0.00173611	0.000396825	4.96032e-05	0.000396825	4.96032e-05	0.00173611	0.000396825	0.00173611	0.00550595	0.00173611	0.000396825	4.96032e-05	0.000396825	0.00550595	0.00173611	0.00550595	0.00173611	0.000396825	4.96032e-05	0.000396825	4.96032e-05	0.00173611	0.000396825	0.00173611	0.00173611	0.000396825	0.00173611	0.00550595	0.00173611	4.96032e-05	0.000396825	0.00173611	0.000396825	4.96032e-05	0.000396825	0.00173611	0.000396825	0.000396825	4.96032e-05	0.000396825	0.00173611	0.000396825	0.00173611	0.00550595	0.00173611	0.00173611	0.000396825	4.96032e-05	FALSE	LOC_Os04g56240	2.97295e-70	5.80403e-72	21.5	4.5	LOC_Os04g56240	2.5452e-63	5.37046e-65	21.5	4.5	TRUE	TRUE	0	0
MH04t0665900	FALSE	FALSE	4.96032e-05	0.39876	0.39876	0.0610119	0.178869	0.0311508	0.00550595	0.178869	0.39876	4.96032e-05	0.0141369	0.178869	0.178869	0.0311508	0.275099	0.0610119	0.39876	0.0141369	4.96032e-05	0.0610119	0.178869	0.108681	0.275099	0.00173611	0.0610119	0.178869	0.0610119	4.96032e-05	0.0610119	0.108681	0.00550595	0.0141369	0.178869	0.178869	0.178869	0.0610119	4.96032e-05	0.108681	0.108681	0.0610119	0.0311508	0.0311508	0.108681	0.108681	0.108681	4.96032e-05	0.0610119	0.108681	0.00550595	0.275099	0.275099	0.00550595	0.108681	0.0610119	4.96032e-05	0.108681	0.178869	0.0610119	0.00173611	0.0141369	0.0610119	0.108681	0.108681	4.96032e-05	FALSE	LOC_Os04g56320	4.97295e-37	6.01147e-38	21	16.5	LOC_Os04g56320	2.22351e-33	2.74047e-34	22	17	TRUE	TRUE	-0.5	-1
MH04t0667000	FALSE	FALSE	4.96032e-05	0.904861	0.178869	0.108681	0.0311508	0.719544	0.719544	0.904861	0.904861	4.96032e-05	0.275099	0.39876	0.39876	0.548413	0.275099	0.0610119	0.178869	0.275099	4.96032e-05	0.00550595	0.108681	0.0141369	0.39876	0.275099	0.108681	0.39876	0.00550595	4.96032e-05	0.0610119	0.108681	0.275099	0.178869	0.0311508	0.39876	0.108681	0.0610119	4.96032e-05	0.548413	0.108681	0.719544	0.719544	0.548413	0.0141369	0.108681	0.548413	4.96032e-05	0.178869	0.548413	0.719544	0.275099	0.39876	0.275099	0.108681	0.178869	4.96032e-05	0.548413	0.904861	0.0610119	0.275099	0.178869	0.719544	0.548413	0.548413	4.96032e-05	FALSE	LOC_Os04g56450	5.71731e-39	6.2273e-40	24	23.5	LOC_Os04g56450	2.21762e-16	7.79147e-17	24	23	TRUE	TRUE	0.5	0
MH04t0668800	FALSE	FALSE	4.96032e-05	0.000396825	0.00550595	0.108681	0.0610119	0.108681	0.0311508	0.108681	0.000396825	4.96032e-05	0.0141369	0.178869	0.108681	0.178869	0.0610119	0.178869	0.00550595	0.0141369	4.96032e-05	0.178869	0.108681	0.0610119	0.178869	0.178869	0.108681	0.178869	0.178869	4.96032e-05	0.00550595	0.0610119	0.0610119	0.178869	0.0610119	0.108681	0.108681	0.00550595	4.96032e-05	0.0311508	0.0311508	0.108681	0.108681	0.178869	0.0610119	0.0610119	0.0311508	4.96032e-05	0.0141369	0.00173611	0.0311508	0.0610119	0.178869	0.0610119	0.0311508	0.0141369	4.96032e-05	0.0141369	0.108681	0.178869	0.178869	0.178869	0.108681	0.00173611	0.0141369	4.96032e-05	FALSE	LOC_Os04g56580	6.48945e-43	5.72034e-44	21.5	15.5	LOC_Os04g56580	1.21837e-39	1.05475e-40	23	14.75	TRUE	TRUE	0.75	-1.5
MH04t0669200	FALSE	FALSE	4.96032e-05	0.00550595	0.00173611	0.0311508	0.0141369	0.0311508	0.00550595	0.548413	0.00550595	4.96032e-05	0.0311508	0.0610119	0.108681	0.178869	0.0610119	0.39876	0.00173611	0.0311508	4.96032e-05	0.0311508	0.0610119	0.0311508	0.0311508	0.904861	0.0311508	0.0610119	0.0311508	4.96032e-05	0.108681	0.178869	0.0610119	1	0.0141369	0.108681	0.0610119	0.108681	4.96032e-05	0.00550595	0.00550595	0.108681	0.0311508	0.178869	0.0311508	0.178869	0.00550595	4.96032e-05	0.00173611	0.178869	0.00550595	0.0610119	0.0311508	0.0610119	0.00550595	0.00173611	4.96032e-05	0.178869	0.548413	0.39876	0.904861	1	0.108681	0.178869	0.178869	4.96032e-05	FALSE	LOC_Os04g56620	8.35329e-54	4.04129e-55	21.5	16	LOC_Os04g56620	9.70013e-47	5.63019e-48	22	14.25	TRUE	TRUE	1.75	-0.5
MH04t0669700	FALSE	FALSE	4.96032e-05	0.275099	0.275099	0.548413	1.28046	0.178869	0.275099	0.39876	0.275099	4.96032e-05	0.719544	1	0.178869	0.548413	1	0.108681	0.275099	0.719544	4.96032e-05	1.7249	1.7249	0.0311508	0.178869	1.28046	0.548413	1	1.7249	4.96032e-05	1.45159	1.60124	0.39876	1.60124	1.28046	0.178869	1.7249	1.45159	4.96032e-05	1.60124	1.89132	0.0311508	0.178869	0.548413	0.0311508	1.60124	1.60124	4.96032e-05	0.548413	0.719544	0.275099	1	0.178869	0.39876	1.89132	0.548413	4.96032e-05	1.60124	0.39876	0.108681	1.28046	1.60124	0.0311508	0.719544	1.60124	4.96032e-05	FALSE	LOC_Os04g56670	5.23433e-18	1.80774e-18	21.5	12.75	LOC_Os04g56670	0.00033463	0.000241145	24	9.5	TRUE	FALSE	3.25	-2.5
MH04t0670200	FALSE	FALSE	4.96032e-05	0.00173611	0.000396825	0.00173611	0.00173611	0.000396825	0.000396825	0.0311508	0.00173611	4.96032e-05	0.000396825	0.00173611	0.00173611	0.00550595	0.00550595	0.00550595	0.000396825	0.000396825	4.96032e-05	0.000396825	0.00550595	0.00173611	0.00173611	0.0141369	0.00173611	0.00173611	0.000396825	4.96032e-05	0.0141369	0.00550595	0.00550595	0.0311508	0.00173611	0.00173611	0.00550595	0.0141369	4.96032e-05	0.00550595	0.00550595	0.00550595	0.000396825	0.00550595	0.00173611	0.00550595	0.00550595	4.96032e-05	0.00173611	0.0610119	0.000396825	0.00550595	0.00173611	0.00550595	0.00550595	0.00173611	4.96032e-05	0.0610119	0.0311508	0.00550595	0.0141369	0.0311508	0.00550595	0.0610119	0.0610119	4.96032e-05	FALSE	LOC_Os04g56710	1.45005e-91	4.67051e-94	24	22	LOC_Os04g56710	1.82671e-61	4.13061e-63	24	22	TRUE	TRUE	0	0
MH04t0670400	FALSE	FALSE	4.96032e-05	0.0141369	0.108681	0.108681	0.108681	0.108681	0.275099	0.108681	0.0141369	4.96032e-05	0.0311508	0.0311508	0.275099	0.108681	0.548413	0.275099	0.108681	0.0311508	4.96032e-05	0.39876	0.178869	0.178869	1	0.39876	0.108681	0.0311508	0.39876	4.96032e-05	0.178869	0.0141369	0.39876	0.0610119	0.108681	0.275099	0.178869	0.178869	4.96032e-05	0.178869	0.719544	0.0141369	0.108681	0.108681	0.178869	0.0141369	0.178869	4.96032e-05	0.719544	0.0610119	0.275099	0.548413	1	0.39876	0.719544	0.719544	4.96032e-05	0.39876	0.108681	0.275099	0.39876	0.0610119	0.0141369	0.0610119	0.39876	4.96032e-05	FALSE	LOC_Os04g56730	7.86314e-19	2.59469e-19	24	20.5	LOC_Os04g56730	9.36348e-23	2.21085e-23	24	18.5	TRUE	TRUE	2	0
MH04t0670700	FALSE	FALSE	4.96032e-05	0.0141369	0.178869	0.108681	0.275099	0.904861	0.178869	1.28046	0.0141369	4.96032e-05	0.39876	0.108681	0.0311508	1.28046	0.178869	0.548413	0.178869	0.39876	4.96032e-05	0.108681	0.904861	0.275099	0.178869	0.904861	0.108681	0.108681	0.108681	4.96032e-05	0.39876	0.719544	0.0311508	0.39876	0.275099	0.0311508	0.904861	0.39876	4.96032e-05	1.7249	0.108681	1	0.904861	1.28046	0.275099	0.719544	1.7249	4.96032e-05	0.904861	1.45159	0.178869	0.178869	0.178869	0.0311508	0.108681	0.904861	4.96032e-05	1.28046	1.28046	0.548413	0.904861	0.39876	1	1.45159	1.28046	4.96032e-05	FALSE		2.83999e-30	5.00681e-31	20	11.5		4.81743e-05	3.29015e-05	24	9.5	TRUE	FALSE	2	-4
MH04t0671000	FALSE	FALSE	4.96032e-05	0.178869	0.0311508	0.719544	0.275099	1.45159	0.904861	1.45159	0.178869	4.96032e-05	0.108681	0.39876	0.548413	1.7249	0.548413	1	0.0311508	0.108681	4.96032e-05	0.275099	0.39876	0.904861	1	0.548413	0.719544	0.39876	0.275099	4.96032e-05	1.60124	0.178869	0.904861	0.39876	0.275099	0.548413	0.39876	1.60124	4.96032e-05	1.28046	0.719544	1.82113	1.45159	1.7249	0.904861	0.178869	1.28046	4.96032e-05	1.28046	0.39876	0.904861	0.548413	1	0.904861	0.719544	1.28046	4.96032e-05	0.275099	1.45159	1	0.548413	0.39876	1.82113	0.39876	0.275099	4.96032e-05	FALSE	LOC_Os04g56790	2.831e-25	6.60623e-26	20	2	LOC_Os04g56790	0.133526	0.113866	24	6	TRUE	FALSE	-4	-4
MH04t0671100	FALSE	FALSE	4.96032e-05	0.108681	0.275099	0.904861	1.45159	1	0.108681	0.108681	0.108681	4.96032e-05	0.178869	0.178869	0.904861	0.275099	0.178869	0.0141369	0.275099	0.178869	4.96032e-05	0.39876	1.28046	0.904861	0.39876	0.0141369	0.904861	0.178869	0.39876	4.96032e-05	0.275099	0.275099	0.719544	0.39876	1.45159	0.904861	1.28046	0.275099	4.96032e-05	0.0610119	0.548413	1.60124	1	0.275099	0.904861	0.275099	0.0610119	4.96032e-05	0.275099	0.904861	0.108681	0.178869	0.39876	0.719544	0.548413	0.275099	4.96032e-05	0.39876	0.108681	0.0141369	0.0141369	0.39876	1.60124	0.904861	0.39876	4.96032e-05	TRUE	LOC_Os04g56800	3.08542e-15	1.24447e-15	24	8.5	LOC_Os04g56800	5.02045e-16	1.8012e-16	24	8.25	TRUE	TRUE	0.25	0
MH04t0672000	FALSE	FALSE	4.96032e-05	0.000396825	0.0141369	0.0141369	0.0311508	0.00550595	0.0141369	0.00173611	0.000396825	4.96032e-05	0.00550595	0.0311508	0.0141369	0.00173611	0.0311508	0.00550595	0.0141369	0.00550595	4.96032e-05	0.0141369	0.0311508	0.000396825	0.0141369	0.0141369	0.0141369	0.0311508	0.0141369	4.96032e-05	0.108681	0.00550595	0.0141369	0.0141369	0.0311508	0.0141369	0.0311508	0.108681	4.96032e-05	0.0141369	0.108681	0.108681	0.00550595	0.00173611	0.000396825	0.00550595	0.0141369	4.96032e-05	0.0311508	0.00550595	0.0141369	0.0311508	0.0141369	0.0141369	0.108681	0.0311508	4.96032e-05	0.0141369	0.00173611	0.00550595	0.0141369	0.0141369	0.108681	0.00550595	0.0141369	4.96032e-05	FALSE		3.00354e-50	1.81441e-51	24	8.5		8.03772e-44	5.54762e-45	24	9	TRUE	TRUE	-0.5	0
MH04t0673100	FALSE	FALSE	4.96032e-05	0.39876	0.0610119	0.0311508	0.00550595	0.275099	0.0141369	0.0311508	0.39876	4.96032e-05	0.0610119	0.108681	0.275099	0.108681	0.178869	0.108681	0.0610119	0.0610119	4.96032e-05	0.0311508	0.0311508	0.108681	0.0141369	0.0311508	0.0311508	0.108681	0.0311508	4.96032e-05	0.0141369	0.39876	0.0311508	0.0610119	0.00550595	0.275099	0.0311508	0.0141369	4.96032e-05	0.178869	0.000396825	0.0141369	0.275099	0.108681	0.108681	0.39876	0.178869	4.96032e-05	0.108681	0.0141369	0.0141369	0.178869	0.0141369	0.0311508	0.000396825	0.108681	4.96032e-05	0.00550595	0.0311508	0.108681	0.0311508	0.0610119	0.0141369	0.0141369	0.00550595	4.96032e-05	FALSE	LOC_Os04g57020	6.49797e-48	4.43363e-49	21	7.5	LOC_Os04g57020	3.41383e-68	5.20613e-70	23.5	6	TRUE	TRUE	1.5	-2.5
MH04t0674200	FALSE	FALSE	4.96032e-05	0.178869	0.108681	0.719544	0.719544	1	0.548413	0.548413	0.178869	4.96032e-05	0.00550595	0.0141369	0.178869	0.0610119	0.108681	0.0311508	0.108681	0.00550595	4.96032e-05	0.108681	0.548413	0.275099	0.0610119	0.178869	0.719544	0.0141369	0.108681	4.96032e-05	0.0610119	0.0141369	0.0311508	0.0311508	0.719544	0.178869	0.548413	0.0610119	4.96032e-05	0.0141369	0.548413	0.0311508	1	0.0610119	0.275099	0.0141369	0.0141369	4.96032e-05	0.275099	0.0311508	0.548413	0.108681	0.0610119	0.0311508	0.548413	0.275099	4.96032e-05	0.39876	0.548413	0.0311508	0.178869	0.0311508	0.0311508	0.0311508	0.39876	4.96032e-05	TRUE	LOC_Os04g57130	4.09265e-19	1.33166e-19	24	11.5	LOC_Os04g57130	8.90943e-14	3.62398e-14	24	11	TRUE	FALSE	0.5	0
MH04t0674300	FALSE	FALSE	4.96032e-05	0.548413	0.275099	0.108681	0.00550595	1	0.178869	1	0.548413	4.96032e-05	1	0.178869	0.178869	1.60124	0.275099	0.108681	0.275099	1	4.96032e-05	0.719544	0.39876	1.60124	0.108681	0.904861	0.108681	0.178869	0.719544	4.96032e-05	0.0610119	0.904861	0.0311508	0.548413	0.00550595	0.178869	0.39876	0.0610119	4.96032e-05	1.28046	0.0311508	0.548413	1	1.60124	1.60124	0.904861	1.28046	4.96032e-05	0.719544	0.39876	0.178869	0.275099	0.108681	0.0311508	0.0311508	0.719544	4.96032e-05	0.178869	1	0.108681	0.904861	0.548413	0.548413	0.39876	0.178869	4.96032e-05	FALSE	LOC_Os04g57140	8.65191e-18	3.01193e-18	22	19.5	LOC_Os04g57140	1.33782e-13	5.50234e-14	20	19	TRUE	FALSE	0.5	2
MH04t0675000	FALSE	FALSE	4.96032e-05	0.178869	0.548413	0.108681	0.548413	0.275099	0.108681	1	0.178869	4.96032e-05	0.0311508	0.0311508	0.275099	0.000396825	0.275099	0.0610119	0.548413	0.0311508	4.96032e-05	0.39876	0.39876	0.0610119	0.719544	0.275099	0.108681	0.0311508	0.39876	4.96032e-05	0.178869	0.0610119	0.0610119	0.275099	0.548413	0.275099	0.39876	0.178869	4.96032e-05	0.39876	0.178869	0.548413	0.275099	0.000396825	0.0610119	0.0610119	0.39876	4.96032e-05	0.39876	0.0311508	0.108681	0.275099	0.719544	0.0610119	0.178869	0.39876	4.96032e-05	1.28046	1	0.0610119	0.275099	0.275099	0.548413	0.0311508	1.28046	4.96032e-05	FALSE	LOC_Os04g57210	1.14851e-35	1.50009e-36	22	1.25	LOC_Os04g57210	1.65924e-14	6.47749e-15	24	23.75	TRUE	FALSE	-22.5	-2
MH04t0675600	FALSE	FALSE	4.96032e-05	0.0610119	0.275099	0.548413	0.719544	0.548413	0.719544	1.93899	0.0610119	4.96032e-05	0.0311508	0.904861	0.719544	0.0311508	1	1.82113	0.275099	0.0311508	4.96032e-05	1.45159	1.60124	0.0141369	1.82113	1.45159	0.548413	0.904861	1.45159	4.96032e-05	1.82113	1.45159	0.548413	1.7249	0.719544	0.719544	1.60124	1.82113	4.96032e-05	1.28046	0.178869	1.28046	0.548413	0.0311508	0.0141369	1.45159	1.28046	4.96032e-05	1.28046	1.45159	0.719544	1	1.82113	0.548413	0.178869	1.28046	4.96032e-05	1.60124	1.93899	1.82113	1.45159	1.7249	1.28046	1.45159	1.60124	4.96032e-05	FALSE	LOC_Os04g57300	5.57615e-19	1.82536e-19	24	23.5	LOC_Os04g57300	0.454099	0.400519	23.5	14.75	TRUE	FALSE	8.75	0.5
MH04t0675700	FALSE	FALSE	4.96032e-05	0.0610119	0.178869	0.108681	0.178869	0.0610119	0.275099	0.275099	0.0610119	4.96032e-05	0.0141369	0.0311508	0.178869	0.0141369	0.0311508	0.00550595	0.178869	0.0141369	4.96032e-05	0.108681	0.39876	0.0141369	0.0311508	0.0311508	0.108681	0.0311508	0.108681	4.96032e-05	0.108681	0.108681	0.0141369	0.0610119	0.178869	0.178869	0.39876	0.108681	4.96032e-05	0.0610119	0.0311508	0.108681	0.0610119	0.0141369	0.0141369	0.108681	0.0610119	4.96032e-05	0.108681	0.108681	0.275099	0.0311508	0.0311508	0.0141369	0.0311508	0.108681	4.96032e-05	0.00173611	0.275099	0.00550595	0.0311508	0.0610119	0.108681	0.108681	0.00173611	4.96032e-05	FALSE	LOC_Os04g57310	1.51299e-31	2.47938e-32	21.5	5	LOC_Os04g57310	2.09445e-58	5.69974e-60	22	3.5	TRUE	TRUE	1.5	-0.5
MH04t0676600	FALSE	FALSE	4.96032e-05	0.548413	0.548413	1	0.178869	1.45159	1	1.28046	0.548413	4.96032e-05	0.0610119	0.275099	0.548413	0.548413	0.108681	0.39876	0.548413	0.0610119	4.96032e-05	0.275099	0.904861	0.904861	0.904861	1	1	0.275099	0.275099	4.96032e-05	0.719544	1	0.39876	1.28046	0.178869	0.548413	0.904861	0.719544	4.96032e-05	1	0.178869	0.904861	1.45159	0.548413	0.904861	1	1	4.96032e-05	0.0610119	0.0311508	1	0.108681	0.904861	0.39876	0.178869	0.0610119	4.96032e-05	0.108681	1.28046	0.39876	1	1.28046	0.904861	0.0311508	0.108681	4.96032e-05	FALSE	LOC_Os04g57400	1.71493e-15	6.82568e-16	20	17.25	LOC_Os04g57400	8.50563e-24	1.88082e-24	23	13.25	TRUE	TRUE	4	-3
MH04t0677300	FALSE	FALSE	4.96032e-05	0.0610119	0.00173611	0.0311508	0.548413	0.548413	0.904861	0.39876	0.0610119	4.96032e-05	0.0610119	0.108681	0.548413	0.904861	0.108681	0.719544	0.00173611	0.0610119	4.96032e-05	0.00550595	0.275099	0.548413	0.904861	0.39876	0.0311508	0.108681	0.00550595	4.96032e-05	0.0610119	0.39876	0.719544	0.548413	0.548413	0.548413	0.275099	0.0610119	4.96032e-05	0.39876	0.719544	0.904861	0.548413	0.904861	0.548413	0.39876	0.39876	4.96032e-05	1	0.00550595	0.904861	0.108681	0.904861	0.719544	0.719544	1	4.96032e-05	1.60124	0.39876	0.719544	0.39876	0.548413	0.904861	0.00550595	1.60124	4.96032e-05	FALSE	LOC_Os04g57480	4.75988e-39	5.16569e-40	20.5	8.5	LOC_Os04g57480	2.46652e-11	1.16346e-11	20	7.5	TRUE	FALSE	1	0.5
MH04t0677500	FALSE	FALSE	4.96032e-05	0.108681	0.275099	0.0311508	0.275099	0.275099	0.178869	0.719544	0.108681	4.96032e-05	0.0610119	0.178869	0.0141369	0.178869	0.904861	1.28046	0.275099	0.0610119	4.96032e-05	0.178869	0.0141369	0.0610119	0.548413	0.904861	0.0311508	0.178869	0.178869	4.96032e-05	0.178869	0.0610119	0.0311508	0.904861	0.275099	0.0141369	0.0141369	0.178869	4.96032e-05	0.39876	0.548413	1.28046	0.275099	0.178869	0.0610119	0.0610119	0.39876	4.96032e-05	0.548413	0.548413	0.178869	0.904861	0.548413	0.0311508	0.548413	0.548413	4.96032e-05	1.7249	0.719544	1.28046	0.904861	0.904861	1.28046	0.548413	1.7249	4.96032e-05	FALSE	LOC_Os04g57500	2.66443e-23	6.89008e-24	21	12.5	LOC_Os04g57500	3.94229e-06	2.51262e-06	20	13.25	TRUE	FALSE	-0.75	1
MH04t0678000	FALSE	FALSE	4.96032e-05	0.275099	0.275099	0.39876	0.39876	1	0.0311508	1.7249	0.275099	4.96032e-05	0.178869	0.904861	0.108681	0.548413	0.0610119	1.28046	0.275099	0.178869	4.96032e-05	1.28046	0.904861	1.28046	0.0610119	1.60124	0.39876	0.904861	1.28046	4.96032e-05	0.39876	1	0.904861	1.45159	0.39876	0.108681	0.904861	0.39876	4.96032e-05	0.178869	0.275099	0.39876	1	0.548413	1.28046	1	0.178869	4.96032e-05	0.904861	0.719544	0.0311508	0.0610119	0.0610119	0.904861	0.275099	0.904861	4.96032e-05	1.60124	1.7249	1.28046	1.60124	1.45159	0.39876	0.719544	1.60124	4.96032e-05	FALSE	LOC_Os04g57550	1.38659e-16	5.19436e-17	21	5	LOC_Os04g57550	3.53341e-18	1.10789e-18	20	7.5	TRUE	TRUE	-2.5	1
MH04t0678100	FALSE	FALSE	4.96032e-05	0.0311508	0.00550595	0.00173611	0.00173611	0.0311508	4.96032e-05	0.0311508	0.0311508	4.96032e-05	0.0141369	0.0311508	0.0311508	0.0610119	0.0311508	0.0610119	0.00550595	0.0141369	4.96032e-05	0.00550595	0.00550595	0.00173611	0.00550595	0.00173611	0.00173611	0.0311508	0.00550595	4.96032e-05	0.0141369	0.0311508	0.00173611	0.00550595	0.00173611	0.0311508	0.00550595	0.0141369	4.96032e-05	0.00550595	0.00173611	0.00550595	0.0311508	0.0610119	0.00173611	0.0311508	0.00550595	4.96032e-05	0.0311508	0.00173611	4.96032e-05	0.0311508	0.00550595	0.00173611	0.00173611	0.0311508	4.96032e-05	0.0311508	0.0311508	0.0610119	0.00173611	0.00550595	0.00550595	0.00173611	0.0311508	4.96032e-05	FALSE		3.33394e-43	2.91251e-44	21.5	8.25		6.95802e-46	4.22613e-47	21	9.25	TRUE	TRUE	-1	0.5
MH04t0678300	FALSE	FALSE	4.96032e-05	0.0610119	0.0141369	0.108681	0.178869	0.275099	0.108681	1	0.0610119	4.96032e-05	0.0141369	0.548413	0.39876	0.108681	0.0311508	1	0.0141369	0.0141369	4.96032e-05	0.275099	0.39876	0.108681	0.00550595	1	0.108681	0.548413	0.275099	4.96032e-05	0.548413	0.719544	0.39876	1.60124	0.178869	0.39876	0.39876	0.548413	4.96032e-05	0.108681	0.108681	0.178869	0.275099	0.108681	0.108681	0.719544	0.108681	4.96032e-05	0.0141369	0.108681	0.108681	0.0311508	0.00550595	0.39876	0.108681	0.0141369	4.96032e-05	0.548413	1	1	1	1.60124	0.178869	0.108681	0.548413	4.96032e-05	FALSE	LOC_Os04g57590	2.40282e-19	7.71563e-20	24	17	LOC_Os04g57590	2.03244e-34	2.34333e-35	21.5	12.5	TRUE	TRUE	4.5	2.5
MH04t0678800	FALSE	FALSE	4.96032e-05	0.0311508	0.178869	0.39876	1	0.548413	1.45159	0.178869	0.0311508	4.96032e-05	0.0311508	0.108681	0.548413	1	0.548413	0.904861	0.178869	0.0311508	4.96032e-05	0.0610119	0.719544	0.904861	1	1.45159	0.39876	0.108681	0.0610119	4.96032e-05	0.719544	1.28046	1	1.7249	1	0.548413	0.719544	0.719544	4.96032e-05	0.548413	0.719544	1.45159	0.548413	1	0.904861	1.28046	0.548413	4.96032e-05	1.60124	0.904861	1.45159	0.548413	1	1	0.719544	1.60124	4.96032e-05	1.7249	0.178869	0.904861	1.45159	1.7249	1.45159	0.904861	1.7249	4.96032e-05	FALSE	LOC_Os04g57630	1.54381e-24	3.74459e-25	24	20.75	LOC_Os04g57630	8.82321e-05	6.12283e-05	24	14.25	TRUE	FALSE	6.5	0
MH04t0678900	FALSE	FALSE	4.96032e-05	0.39876	0.178869	0.0610119	0.178869	1.28046	0.719544	1.28046	0.39876	4.96032e-05	0.178869	0.39876	1	0.548413	0.178869	0.548413	0.178869	0.178869	4.96032e-05	0.0610119	0.719544	1.28046	0.719544	1.60124	0.0610119	0.39876	0.0610119	4.96032e-05	0.39876	0.548413	1	1.28046	0.178869	1	0.719544	0.39876	4.96032e-05	1.28046	0.719544	1.28046	1.28046	0.548413	1.28046	0.548413	1.28046	4.96032e-05	1.28046	0.39876	0.719544	0.178869	0.719544	1	0.719544	1.28046	4.96032e-05	0.548413	1.28046	0.548413	1.60124	1.28046	1.28046	0.39876	0.548413	4.96032e-05	FALSE	LOC_Os04g57640	2.58678e-26	5.70306e-27	24	19.5	LOC_Os04g57640	2.79236e-09	1.48327e-09	21.5	14	TRUE	FALSE	5.5	2.5
MH04t0680400	FALSE	FALSE	4.96032e-05	0.178869	0.0311508	0.0610119	0.108681	0.719544	0.0610119	0.178869	0.178869	4.96032e-05	0.275099	0.0610119	0.00550595	0.719544	0.0610119	0.39876	0.0311508	0.275099	4.96032e-05	0.0311508	0.178869	1.60124	0.0311508	0.108681	0.0610119	0.0610119	0.0311508	4.96032e-05	0.108681	1	0.0141369	0.39876	0.108681	0.00550595	0.178869	0.108681	4.96032e-05	1.28046	0.0311508	0.275099	0.719544	0.719544	1.60124	1	1.28046	4.96032e-05	1	0.719544	0.0610119	0.0610119	0.0311508	0.0141369	0.0311508	1	4.96032e-05	0.178869	0.178869	0.39876	0.108681	0.39876	0.275099	0.719544	0.178869	4.96032e-05	FALSE	LOC_Os04g57780	2.69978e-40	2.72054e-41	24	9.25	LOC_Os04g57780	9.67463e-18	3.12312e-18	24	8	TRUE	TRUE	1.25	0
MH04t0680800	FALSE	FALSE	4.96032e-05	0.275099	0.39876	0.0141369	0.0610119	0.719544	0.275099	0.548413	0.275099	4.96032e-05	0.00550595	0.0311508	0.275099	0.0311508	0.0610119	0.39876	0.39876	0.00550595	4.96032e-05	0.0610119	0.719544	0.0141369	0.275099	0.108681	0.0141369	0.0311508	0.0610119	4.96032e-05	0.178869	0.178869	0.108681	0.275099	0.0610119	0.275099	0.719544	0.178869	4.96032e-05	0.719544	0.0311508	0.904861	0.719544	0.0311508	0.0141369	0.178869	0.719544	4.96032e-05	0.108681	0.108681	0.275099	0.0610119	0.275099	0.108681	0.0311508	0.108681	4.96032e-05	0.719544	0.548413	0.39876	0.108681	0.275099	0.904861	0.108681	0.719544	4.96032e-05	FALSE	LOC_Os04g57810	1.9918e-36	2.49679e-37	21.5	2.25	LOC_Os04g57810	7.5961e-19	2.28887e-19	20	2.25	TRUE	TRUE	0	1.5
MH04t0681500	FALSE	FALSE	4.96032e-05	0.0311508	0.178869	0.0141369	0.0141369	0.0141369	0.275099	0.0141369	0.0311508	4.96032e-05	0.0311508	0.00550595	0.275099	0.00550595	0.39876	0.0311508	0.178869	0.0311508	4.96032e-05	0.0610119	0.719544	0.0610119	0.108681	0.178869	0.0141369	0.00550595	0.0610119	4.96032e-05	0.0610119	0.00173611	0.108681	0.00173611	0.0141369	0.275099	0.719544	0.0610119	4.96032e-05	0.0610119	0.548413	0.0141369	0.0141369	0.00550595	0.0610119	0.00173611	0.0610119	4.96032e-05	0.275099	0.00173611	0.275099	0.39876	0.108681	0.108681	0.548413	0.275099	4.96032e-05	0.275099	0.0141369	0.0311508	0.178869	0.00173611	0.0141369	0.00173611	0.275099	4.96032e-05	FALSE	LOC_Os04g57870	7.11808e-39	7.81852e-40	24	20.25	LOC_Os04g57870	9.52452e-31	1.37549e-31	24	21	TRUE	TRUE	-0.75	0
MH04t0681700	FALSE	FALSE	4.96032e-05	4.96032e-05	0.000396825	0.00173611	0.00550595	0.000396825	0.000396825	0.000396825	4.96032e-05	4.96032e-05	0.000396825	0.00173611	0.00550595	0.000396825	0.000396825	0.000396825	0.000396825	0.000396825	4.96032e-05	0.000396825	0.00173611	0.00173611	4.96032e-05	4.96032e-05	0.00173611	0.00173611	0.000396825	4.96032e-05	0.000396825	0.00550595	0.000396825	0.000396825	0.00550595	0.00550595	0.00173611	0.000396825	4.96032e-05	0.00173611	0.00173611	0.00173611	0.000396825	0.000396825	0.00173611	0.00550595	0.00173611	4.96032e-05	0.00173611	0.00173611	0.000396825	0.000396825	4.96032e-05	0.000396825	0.00173611	0.00173611	4.96032e-05	4.96032e-05	0.000396825	0.000396825	4.96032e-05	0.000396825	0.00173611	0.00173611	4.96032e-05	4.96032e-05	FALSE	LOC_Os04g57880	1.58809e-23	4.05034e-24	24	10.5	LOC_Os04g57880	2.32565e-20	6.4237e-21	24	10.5	TRUE	TRUE	0	0
MH04t0682100	FALSE	FALSE	4.96032e-05	0.108681	0.0141369	0.0311508	0.108681	0.39876	0.108681	0.275099	0.108681	4.96032e-05	0.00550595	0.0610119	0.0610119	0.0311508	0.0610119	0.0141369	0.0141369	0.00550595	4.96032e-05	0.0311508	0.00550595	0.178869	0.0311508	0.0311508	0.0311508	0.0610119	0.0311508	4.96032e-05	0.0610119	0.275099	0.0141369	0.178869	0.108681	0.0610119	0.00550595	0.0610119	4.96032e-05	0.275099	0.0141369	0.0141369	0.39876	0.0311508	0.178869	0.275099	0.275099	4.96032e-05	0.0311508	0.108681	0.108681	0.0610119	0.0311508	0.0141369	0.0141369	0.0311508	4.96032e-05	0.0610119	0.275099	0.0141369	0.0311508	0.178869	0.0141369	0.108681	0.0610119	4.96032e-05	FALSE	LOC_Os04g57930	2.72929e-48	1.81737e-49	23	6.5	LOC_Os04g57930	4.33809e-48	2.32973e-49	20.5	5.75	TRUE	TRUE	0.75	2.5
MH04t0682300	FALSE	FALSE	4.96032e-05	0.0311508	0.0610119	0.0141369	0.275099	0.0610119	0.719544	0.108681	0.0311508	4.96032e-05	0.0311508	0.0311508	0.178869	0.108681	0.275099	0.39876	0.0610119	0.0311508	4.96032e-05	0.0610119	0.548413	0.0141369	0.39876	0.904861	0.0141369	0.0311508	0.0610119	4.96032e-05	0.548413	0.39876	1	0.108681	0.275099	0.178869	0.548413	0.548413	4.96032e-05	0.275099	0.548413	0.719544	0.0610119	0.108681	0.0141369	0.39876	0.275099	4.96032e-05	0.39876	0.548413	0.719544	0.275099	0.39876	1	0.548413	0.39876	4.96032e-05	1.82113	0.108681	0.39876	0.904861	0.108681	0.719544	0.548413	1.82113	4.96032e-05	FALSE	LOC_Os04g57950	8.00065e-42	7.50998e-43	20.5	12.5	LOC_Os04g57950	2.85793e-11	1.35279e-11	24	9.75	TRUE	FALSE	2.75	-3.5
MH04t0682800	FALSE	TRUE	4.96032e-05	0.108681	0.108681	0.275099	0.548413	0.275099	0.719544	0.108681	0.108681	4.96032e-05	0.0141369	0.0610119	0.0610119	0.0141369	0.0311508	0.00173611	0.108681	0.0141369	4.96032e-05	0.0141369	0.0141369	0.00173611	0.0311508	0.00173611	0.275099	0.0610119	0.0141369	4.96032e-05	0.0610119	0.0141369	0.0311508	0.0610119	0.548413	0.0610119	0.0141369	0.0610119	4.96032e-05	0.00173611	0.00550595	0.0141369	0.275099	0.0141369	0.00173611	0.0141369	0.00173611	4.96032e-05	0.00550595	0.00173611	0.719544	0.0311508	0.0311508	0.0311508	0.00550595	0.00550595	4.96032e-05	0.0311508	0.108681	0.00173611	0.00173611	0.0610119	0.0141369	0.00173611	0.0311508	4.96032e-05	FALSE	LOC_Os04g58020	1.21466e-46	8.91052e-48	24	9.5	LOC_Os04g58020	4.20613e-56	1.31606e-57	24	10	TRUE	TRUE	-0.5	0
MH04t0683200	FALSE	FALSE	4.96032e-05	1	0.108681	0.108681	0.0610119	0.39876	0.108681	0.275099	1	4.96032e-05	0.275099	0.275099	0.39876	0.0141369	0.548413	0.275099	0.108681	0.275099	4.96032e-05	0.00173611	0.00550595	0.0311508	0.0610119	0.0610119	0.108681	0.275099	0.00173611	4.96032e-05	0.0311508	0.0311508	0.0610119	0.0141369	0.0610119	0.39876	0.00550595	0.0311508	4.96032e-05	0.0610119	0.00550595	0.0311508	0.39876	0.0141369	0.0311508	0.0311508	0.0610119	4.96032e-05	0.108681	0.0311508	0.108681	0.548413	0.0610119	0.0610119	0.00550595	0.108681	4.96032e-05	0.0610119	0.275099	0.275099	0.0610119	0.0141369	0.0311508	0.0311508	0.0610119	4.96032e-05	FALSE	LOC_Os04g58055	1.00355e-15	3.93821e-16	22	10.75	LOC_Os04g58055	1.11347e-15	4.07386e-16	24	10.25	TRUE	TRUE	0.5	-2
MH04t0684000	FALSE	FALSE	4.96032e-05	0.108681	0.108681	0.275099	0.275099	0.904861	0.178869	0.548413	0.108681	4.96032e-05	0.0141369	0.178869	0.719544	1	1.28046	0.719544	0.108681	0.0141369	4.96032e-05	0.0141369	0.719544	0.39876	0.904861	0.719544	0.275099	0.178869	0.0141369	4.96032e-05	0.178869	0.719544	0.548413	1.45159	0.275099	0.719544	0.719544	0.178869	4.96032e-05	1.7249	0.275099	1.7249	0.904861	1	0.39876	0.719544	1.7249	4.96032e-05	0.275099	0.178869	0.178869	1.28046	0.904861	0.548413	0.275099	0.275099	4.96032e-05	0.904861	0.548413	0.719544	0.719544	1.45159	1.7249	0.178869	0.904861	4.96032e-05	FALSE	LOC_Os04g58110	1.2953e-40	1.28823e-41	20	3	LOC_Os04g58110	3.93621e-08	2.2293e-08	24	5	TRUE	FALSE	-2	-4
MH04t0684700	FALSE	FALSE	4.96032e-05	0.0311508	0.00173611	0.0141369	0.00173611	0.00173611	0.0141369	0.0610119	0.0311508	4.96032e-05	0.00550595	0.0311508	0.108681	0.108681	0.275099	0.0311508	0.00173611	0.00550595	4.96032e-05	0.0141369	0.0141369	0.0141369	0.0610119	0.0610119	0.0141369	0.0311508	0.0141369	4.96032e-05	0.0610119	0.0610119	0.178869	0.0141369	0.00173611	0.108681	0.0141369	0.0610119	4.96032e-05	0.00173611	0.00173611	0.178869	0.00173611	0.108681	0.0141369	0.0610119	0.00173611	4.96032e-05	0.0141369	0.178869	0.0141369	0.275099	0.0610119	0.178869	0.00173611	0.0141369	4.96032e-05	0.39876	0.0610119	0.0311508	0.0610119	0.0141369	0.178869	0.178869	0.39876	4.96032e-05	FALSE	LOC_Os04g58200	8.61047e-50	5.33166e-51	24	4.25	LOC_Os04g58200	3.38312e-29	5.34166e-30	20	6.75	TRUE	TRUE	-2.5	4
MH04t0684800	FALSE	FALSE	4.96032e-05	0.275099	0.719544	0.108681	1.60124	1.45159	0.39876	1.7249	0.275099	4.96032e-05	0.00550595	0.0610119	0.39876	0.108681	0.275099	1.28046	0.719544	0.00550595	4.96032e-05	0.108681	0.275099	0.0141369	0.39876	1	0.108681	0.0610119	0.108681	4.96032e-05	0.39876	0.548413	0.275099	1.28046	1.60124	0.39876	0.275099	0.39876	4.96032e-05	0.548413	0.548413	1.82113	1.45159	0.108681	0.0141369	0.548413	0.548413	4.96032e-05	0.719544	1	0.39876	0.275099	0.39876	0.275099	0.548413	0.719544	4.96032e-05	1.45159	1.7249	1.28046	1	1.28046	1.82113	1	1.45159	4.96032e-05	FALSE		2.21166e-39	2.34062e-40	20	13.25		2.51517e-05	1.68736e-05	24	14.25	TRUE	FALSE	-1	-4
MH04t0685900	FALSE	FALSE	4.96032e-05	0.0141369	0.178869	0.0311508	0.00173611	0.00550595	0.00550595	0.0311508	0.0141369	4.96032e-05	0.0141369	0.00550595	0.00173611	0.000396825	0.0311508	0.0311508	0.178869	0.0141369	4.96032e-05	0.0311508	0.0610119	0.0311508	0.108681	0.275099	0.0311508	0.00550595	0.0311508	4.96032e-05	0.0311508	0.00173611	0.0610119	0.0610119	0.00173611	0.00173611	0.0610119	0.0311508	4.96032e-05	0.00550595	0.0311508	0.0311508	0.00550595	0.000396825	0.0311508	0.00173611	0.00550595	4.96032e-05	0.0141369	0.0610119	0.00550595	0.0311508	0.108681	0.0610119	0.0311508	0.0141369	4.96032e-05	0.0610119	0.0311508	0.0311508	0.275099	0.0610119	0.0311508	0.0610119	0.0610119	4.96032e-05	FALSE	LOC_Os04g58330	3.36759e-55	1.51633e-56	24	22.25	LOC_Os04g58330	4.40897e-45	2.79673e-46	24	22.75	TRUE	TRUE	-0.5	0
MH04t0687000	FALSE	FALSE	4.96032e-05	0.0311508	0.178869	0.108681	0.178869	0.39876	0.0311508	0.39876	0.0311508	4.96032e-05	0.00550595	0.0610119	0.904861	0.548413	0.0610119	0.108681	0.178869	0.00550595	4.96032e-05	0.275099	1.45159	1	0.275099	0.39876	0.108681	0.0610119	0.275099	4.96032e-05	0.108681	0.0311508	0.0141369	0.0311508	0.178869	0.904861	1.45159	0.108681	4.96032e-05	0.0141369	0.108681	0.0610119	0.39876	0.548413	1	0.0311508	0.0141369	4.96032e-05	0.0311508	0.0141369	0.0311508	0.0610119	0.275099	0.0141369	0.108681	0.0311508	4.96032e-05	0.0311508	0.39876	0.108681	0.39876	0.0311508	0.0610119	0.0141369	0.0311508	4.96032e-05	FALSE	LOC_Os04g58410	7.61472e-22	2.14031e-22	20	14.75	LOC_Os04g58410	7.21774e-33	9.17578e-34	24	13	TRUE	TRUE	1.75	-4
MH04t0688400	FALSE	FALSE	4.96032e-05	0.0141369	0.0610119	0.0311508	0.39876	0.275099	0.108681	0.719544	0.0141369	4.96032e-05	0.0610119	0.00550595	0.178869	0.275099	0.108681	0.39876	0.0610119	0.0610119	4.96032e-05	0.00550595	0.0610119	0.548413	0.108681	0.719544	0.0311508	0.00550595	0.00550595	4.96032e-05	0.0311508	0.178869	0.0610119	0.548413	0.39876	0.178869	0.0610119	0.0311508	4.96032e-05	0.0311508	0.548413	0.178869	0.275099	0.275099	0.548413	0.178869	0.0311508	4.96032e-05	0.719544	0.108681	0.108681	0.108681	0.108681	0.0610119	0.548413	0.719544	4.96032e-05	0.904861	0.719544	0.39876	0.719544	0.548413	0.178869	0.108681	0.904861	4.96032e-05	FALSE		4.34881e-28	8.63586e-29	21	15.5		4.64397e-18	1.46862e-18	24	18	TRUE	TRUE	-2.5	-3
MH04t0688800	FALSE	FALSE	4.96032e-05	0.0311508	0.000396825	0.00173611	0.0610119	0.00173611	0.00550595	0.0311508	0.0311508	4.96032e-05	0.0610119	0.0311508	0.275099	0.0311508	0.0610119	4.96032e-05	0.000396825	0.0610119	4.96032e-05	0.000396825	0.0311508	0.000396825	0.00173611	0.0610119	0.00173611	0.0311508	0.000396825	4.96032e-05	0.0141369	4.96032e-05	0.00550595	0.0311508	0.0610119	0.275099	0.0311508	0.0141369	4.96032e-05	0.0141369	0.0311508	0.275099	0.00173611	0.0311508	0.000396825	4.96032e-05	0.0141369	4.96032e-05	0.00550595	0.0311508	0.00550595	0.0610119	0.00173611	0.00550595	0.0311508	0.00550595	4.96032e-05	0.0610119	0.0311508	4.96032e-05	0.0610119	0.0311508	0.275099	0.0311508	0.0610119	4.96032e-05	FALSE		3.22772e-32	5.10053e-33	22.5	11.25		1.09185e-20	2.94404e-21	22.5	12	TRUE	TRUE	-0.75	0
MH04t0689300	FALSE	FALSE	4.96032e-05	0.275099	1.82113	0.178869	1.28046	1.45159	0.178869	1.7249	0.275099	4.96032e-05	0.39876	0.0311508	0.719544	1.60124	0.548413	1.82113	1.82113	0.39876	4.96032e-05	0.548413	1.45159	0.548413	1.82113	0.275099	0.178869	0.0311508	0.548413	4.96032e-05	0.904861	1	0.39876	1	1.28046	0.719544	1.45159	0.904861	4.96032e-05	1.93899	1.82113	1.60124	1.45159	1.60124	0.548413	1	1.93899	4.96032e-05	0.719544	0.0610119	0.178869	0.548413	1.82113	0.39876	1.82113	0.719544	4.96032e-05	1.45159	1.7249	1.82113	0.275099	1	1.60124	0.0610119	1.45159	4.96032e-05	FALSE	LOC_Os04g58600	6.21362e-15	2.545e-15	20	12	LOC_Os04g58600	0.0095003	0.00754753	20	16	TRUE	FALSE	-4	0
MH04t0689400	FALSE	FALSE	4.96032e-05	0.108681	0.00550595	0.00550595	0.0610119	0.0311508	0.00550595	0.0311508	0.108681	4.96032e-05	0.0610119	0.0141369	0.108681	0.0141369	0.0141369	0.0141369	0.00550595	0.0610119	4.96032e-05	0.0141369	0.108681	0.00173611	0.0141369	0.0141369	0.00550595	0.0141369	0.0141369	4.96032e-05	0.0311508	0.00173611	4.96032e-05	0.0141369	0.0610119	0.108681	0.108681	0.0311508	4.96032e-05	0.108681	0.0311508	0.108681	0.0311508	0.0141369	0.00173611	0.00173611	0.108681	4.96032e-05	0.00173611	0.0141369	0.00550595	0.0141369	0.0141369	4.96032e-05	0.0311508	0.00173611	4.96032e-05	0.0141369	0.0311508	0.0141369	0.0141369	0.0141369	0.108681	0.0141369	0.0141369	4.96032e-05	FALSE		3.07961e-50	1.86238e-51	24	11.25		1.02056e-39	8.72775e-41	24	10.75	TRUE	TRUE	0.5	0
MH04t0700300	FALSE	FALSE	4.96032e-05	0.0311508	0.108681	0.00550595	0.0610119	0.178869	0.0141369	0.0610119	0.0311508	4.96032e-05	0.0610119	0.0610119	0.00550595	0.00550595	0.00550595	0.00550595	0.108681	0.0610119	4.96032e-05	0.178869	0.0311508	0.0311508	0.108681	0.275099	0.00550595	0.0610119	0.178869	4.96032e-05	0.0311508	0.108681	0.00550595	0.108681	0.0610119	0.00550595	0.0311508	0.0311508	4.96032e-05	0.00173611	0.00173611	0.0610119	0.178869	0.00550595	0.0311508	0.108681	0.00173611	4.96032e-05	0.0141369	0.0610119	0.0141369	0.00550595	0.108681	0.00550595	0.00173611	0.0141369	4.96032e-05	0.0141369	0.0610119	0.00550595	0.275099	0.108681	0.0610119	0.0610119	0.0141369	4.96032e-05	FALSE	LOC_Os04g58730	1.17053e-15	4.61043e-16	24	12.5	LOC_Os04g58730	1.02593e-42	7.48555e-44	20.5	13.25	TRUE	TRUE	-0.75	3.5
MH04t0700600	FALSE	FALSE	4.96032e-05	0.0141369	0.0311508	0.0141369	0.108681	0.108681	0.0610119	0.108681	0.0141369	4.96032e-05	0.00550595	0.00173611	0.00550595	0.00550595	0.0610119	0.275099	0.0311508	0.00550595	4.96032e-05	0.00550595	0.00173611	0.0610119	0.275099	0.178869	0.0141369	0.00173611	0.00550595	4.96032e-05	0.0311508	0.00550595	0.0610119	0.275099	0.108681	0.00550595	0.00173611	0.0311508	4.96032e-05	0.0141369	0.275099	0.0610119	0.108681	0.00550595	0.0610119	0.00550595	0.0141369	4.96032e-05	0.0311508	0.0610119	0.0610119	0.0610119	0.275099	0.0610119	0.275099	0.0311508	4.96032e-05	0.0311508	0.108681	0.275099	0.178869	0.275099	0.0610119	0.0610119	0.0311508	4.96032e-05	FALSE	LOC_Os04g58750	5.8386e-47	4.21018e-48	24	19.25	LOC_Os04g58750	2.18405e-34	2.52674e-35	20	16.75	TRUE	TRUE	2.5	4
MH04t0701900	FALSE	FALSE	4.96032e-05	0.0141369	0.0311508	0.178869	0.275099	0.39876	0.178869	0.275099	0.0141369	4.96032e-05	0.108681	0.719544	0.548413	1	0.719544	0.904861	0.0311508	0.108681	4.96032e-05	0.0311508	0.178869	0.108681	0.108681	0.0610119	0.178869	0.719544	0.0311508	4.96032e-05	0.0311508	0.00173611	0.0610119	0.0311508	0.275099	0.548413	0.178869	0.0311508	4.96032e-05	0.00550595	0.0311508	0.0141369	0.39876	1	0.108681	0.00173611	0.00550595	4.96032e-05	0.0610119	0.00550595	0.178869	0.719544	0.108681	0.0610119	0.0311508	0.0610119	4.96032e-05	0.0311508	0.275099	0.904861	0.0610119	0.0311508	0.0141369	0.00550595	0.0311508	4.96032e-05	TRUE	LOC_Os04g58890	7.86314e-19	2.59469e-19	22.5	4.75	LOC_Os04g58890	4.92588e-30	7.41489e-31	24	4.5	TRUE	TRUE	0.25	-1.5
MH04t0703800	FALSE	FALSE	4.96032e-05	0.000396825	0.000396825	0.00173611	0.00550595	0.0141369	0.00550595	0.00173611	0.000396825	4.96032e-05	4.96032e-05	0.00550595	0.00173611	0.00550595	0.0141369	0.000396825	0.000396825	4.96032e-05	4.96032e-05	0.00550595	0.00173611	0.00550595	0.0141369	0.000396825	0.00173611	0.00550595	0.00550595	4.96032e-05	0.00550595	0.00173611	0.000396825	0.0141369	0.00550595	0.00173611	0.00173611	0.00550595	4.96032e-05	0.000396825	0.00173611	0.00550595	0.0141369	0.00550595	0.00550595	0.00173611	0.000396825	4.96032e-05	0.000396825	0.0141369	0.00550595	0.0141369	0.0141369	0.000396825	0.00173611	0.000396825	4.96032e-05	0.0311508	0.00173611	0.000396825	0.000396825	0.0141369	0.00550595	0.0141369	0.0311508	4.96032e-05	FALSE	LOC_Os01g64700	7.76976e-35	1.05875e-35	22.5	10.25	LOC_Os01g64700	2.03877e-29	3.1775e-30	22.5	10.75	TRUE	TRUE	-0.5	0
MH04t0704700	FALSE	FALSE	4.96032e-05	0.0610119	0.0610119	0.39876	0.39876	0.548413	0.108681	0.39876	0.0610119	4.96032e-05	0.0141369	0.719544	0.178869	0.904861	0.108681	0.0610119	0.0610119	0.0141369	4.96032e-05	1	0.178869	0.904861	0.548413	0.178869	0.39876	0.719544	1	4.96032e-05	0.39876	0.108681	0.275099	0.39876	0.39876	0.178869	0.178869	0.39876	4.96032e-05	0.108681	0.0311508	0.0141369	0.548413	0.904861	0.904861	0.108681	0.108681	4.96032e-05	0.39876	0.108681	0.108681	0.108681	0.548413	0.275099	0.0311508	0.39876	4.96032e-05	0.108681	0.39876	0.0610119	0.178869	0.39876	0.0141369	0.108681	0.108681	4.96032e-05	FALSE	LOC_Os04g59330	1.5894e-15	6.31142e-16	20	19.5	LOC_Os04g59330	1.42179e-24	2.99815e-25	20	19.75	TRUE	TRUE	-0.25	0
MH04t0705300	FALSE	FALSE	4.96032e-05	0.719544	0.275099	0.719544	0.904861	0.178869	0.39876	0.0141369	0.719544	4.96032e-05	0.275099	0.0610119	0.548413	0.39876	1	0.39876	0.275099	0.275099	4.96032e-05	0.0311508	0.719544	0.548413	0.0311508	0.108681	0.719544	0.0610119	0.0311508	4.96032e-05	0.904861	1	0.178869	0.39876	0.904861	0.548413	0.719544	0.904861	4.96032e-05	0.108681	1.60124	0.904861	0.178869	0.39876	0.548413	1	0.108681	4.96032e-05	1	0.0610119	0.39876	1	0.0311508	0.178869	1.60124	1	4.96032e-05	0.178869	0.0141369	0.39876	0.108681	0.39876	0.904861	0.0610119	0.178869	4.96032e-05	FALSE	LOC_Os04g59400	7.23566e-18	2.51082e-18	24	19.25	LOC_Os04g59400	1.49677e-11	6.97175e-12	24	16.5	TRUE	FALSE	2.75	0
MH04t0705600	FALSE	FALSE	4.96032e-05	0.000396825	0.00550595	0.00550595	0.0141369	0.00173611	0.0311508	0.0141369	0.000396825	4.96032e-05	0.00173611	0.0141369	0.0311508	0.00550595	0.0141369	0.00550595	0.00550595	0.00173611	4.96032e-05	0.0141369	0.108681	0.0311508	0.0610119	0.0311508	0.00550595	0.0141369	0.0141369	4.96032e-05	0.0311508	0.0311508	0.0610119	0.108681	0.0141369	0.0311508	0.108681	0.0311508	4.96032e-05	0.00173611	0.00550595	0.00173611	0.00173611	0.00550595	0.0311508	0.0311508	0.00173611	4.96032e-05	0.00550595	0.00173611	0.0311508	0.0141369	0.0610119	0.0610119	0.00550595	0.00550595	4.96032e-05	0.000396825	0.0141369	0.00550595	0.0311508	0.108681	0.00173611	0.00173611	0.000396825	4.96032e-05	FALSE	LOC_Os04g59440	1.06365e-38	1.1816e-39	24	6	LOC_Os04g59440	2.95464e-48	1.5654e-49	24	4.75	TRUE	TRUE	1.25	0
MH04t0705800	FALSE	FALSE	4.96032e-05	0.719544	0.719544	0.0610119	0.0610119	0.0610119	0.108681	0.0311508	0.719544	4.96032e-05	0.0610119	0.39876	0.178869	0.39876	0.108681	0.275099	0.719544	0.0610119	4.96032e-05	0.0610119	0.0610119	0.39876	0.0311508	0.275099	0.0610119	0.39876	0.0610119	4.96032e-05	0.0141369	0.0610119	0.00550595	0.275099	0.0610119	0.178869	0.0610119	0.0141369	4.96032e-05	0.178869	0.00550595	0.275099	0.0610119	0.39876	0.39876	0.0610119	0.178869	4.96032e-05	0.108681	0.0311508	0.108681	0.108681	0.0311508	0.00550595	0.00550595	0.108681	4.96032e-05	0.0610119	0.0311508	0.275099	0.275099	0.275099	0.275099	0.0311508	0.0610119	4.96032e-05	FALSE	LOC_Os01g64970	1.51538e-28	2.94051e-29	24	7.5	LOC_Os01g64970	1.73945e-26	3.25639e-27	20.5	9	TRUE	TRUE	-1.5	3.5
MH04t0706100	FALSE	FALSE	4.96032e-05	0.00550595	0.0311508	0.000396825	0.0311508	0.00550595	0.00550595	0.00173611	0.00550595	4.96032e-05	0.0141369	0.0141369	0.178869	0.0141369	0.0141369	0.0311508	0.0311508	0.0141369	4.96032e-05	0.0141369	0.178869	0.00173611	0.0141369	0.0311508	0.000396825	0.0141369	0.0141369	4.96032e-05	0.0141369	0.00173611	0.00173611	0.00550595	0.0311508	0.178869	0.178869	0.0141369	4.96032e-05	0.0610119	0.0141369	0.108681	0.00550595	0.0141369	0.00173611	0.00173611	0.0610119	4.96032e-05	0.00173611	0.00550595	0.00550595	0.0141369	0.0141369	0.00173611	0.0141369	0.00173611	4.96032e-05	0.0311508	0.00173611	0.0311508	0.0311508	0.00550595	0.108681	0.00550595	0.0311508	4.96032e-05	FALSE	LOC_Os04g59480	4.41691e-46	3.33017e-47	24	9.25	LOC_Os04g59480	7.89363e-41	6.33546e-42	20	10.25	TRUE	TRUE	-1	4
MH04t0706200	FALSE	FALSE	4.96032e-05	0.719544	0.0610119	0.0311508	0.719544	1.7249	0.548413	0.719544	0.719544	4.96032e-05	1	0.275099	0.0610119	0.719544	0.108681	0.719544	0.0610119	1	4.96032e-05	0.275099	1.45159	1.96885	1.28046	0.178869	0.0311508	0.275099	0.275099	4.96032e-05	0.275099	0.904861	0.0610119	0.275099	0.719544	0.0610119	1.45159	0.275099	4.96032e-05	0.178869	0.108681	1	1.7249	0.719544	1.96885	0.904861	0.178869	4.96032e-05	0.548413	1.7249	0.548413	0.108681	1.28046	0.0610119	0.108681	0.548413	4.96032e-05	0.904861	0.719544	0.719544	0.178869	0.275099	1	1.7249	0.904861	4.96032e-05	FALSE	LOC_Os04g59494	4.91688e-17	1.78893e-17	21.5	19.5	LOC_Os04g59494	1.74897e-05	1.16196e-05	20	17.75	TRUE	FALSE	1.75	1.5
MH04t0706300	FALSE	FALSE	4.96032e-05	0.275099	1.60124	0.39876	0.108681	0.275099	1	1	0.275099	4.96032e-05	0.719544	0.00550595	0.39876	1	0.548413	0.904861	1.60124	0.719544	4.96032e-05	0.548413	0.39876	1.89132	0.275099	0.904861	0.39876	0.00550595	0.548413	4.96032e-05	0.108681	0.904861	0.39876	0.719544	0.108681	0.39876	0.39876	0.108681	4.96032e-05	0.39876	0.904861	0.904861	0.275099	1	1.89132	0.904861	0.39876	4.96032e-05	1.82113	1.60124	1	0.548413	0.275099	0.39876	0.904861	1.82113	4.96032e-05	1	1	0.904861	0.904861	0.719544	0.904861	1.60124	1	4.96032e-05	FALSE	LOC_Os04g59510	2.23312e-16	8.44779e-17	24	20.25	LOC_Os04g59510	0.00147052	0.00110572	20	17.75	TRUE	FALSE	2.5	4
MH04t0707000	FALSE	FALSE	4.96032e-05	0.39876	0.0610119	0.0610119	0.0610119	0.108681	0.00173611	0.904861	0.39876	4.96032e-05	0.178869	0.39876	0.39876	0.275099	0.178869	0.548413	0.0610119	0.178869	4.96032e-05	0.0610119	0.0610119	0.000396825	0.0610119	0.275099	0.0610119	0.39876	0.0610119	4.96032e-05	0.0610119	0.0311508	0.0610119	0.108681	0.0610119	0.39876	0.0610119	0.0610119	4.96032e-05	0.0311508	0.0610119	0.548413	0.108681	0.275099	0.000396825	0.0311508	0.0311508	4.96032e-05	0.108681	0.178869	0.00173611	0.178869	0.0610119	0.0610119	0.0610119	0.108681	4.96032e-05	0.904861	0.904861	0.548413	0.275099	0.108681	0.548413	0.178869	0.904861	4.96032e-05	FALSE	LOC_Os04g59550	2.37736e-25	5.51014e-26	22	17.75	LOC_Os04g59550	2.24914e-29	3.51423e-30	24	19	TRUE	TRUE	-1.25	-2
MH04t0707300	FALSE	FALSE	4.96032e-05	0.0141369	0.000396825	4.96032e-05	0.00173611	0.0141369	0.00173611	0.00173611	0.0141369	4.96032e-05	0.0311508	0.0141369	0.00173611	0.0141369	0.0141369	0.0141369	0.000396825	0.0311508	4.96032e-05	0.000396825	0.00550595	0.0311508	0.00550595	0.000396825	4.96032e-05	0.0141369	0.000396825	4.96032e-05	0.00173611	0.0141369	0.00173611	0.00173611	0.00173611	0.00173611	0.00550595	0.00173611	4.96032e-05	0.0141369	0.0141369	0.0141369	0.0141369	0.0141369	0.0311508	0.0141369	0.0141369	4.96032e-05	0.0141369	0.0610119	0.00173611	0.0141369	0.00550595	0.00173611	0.0141369	0.0141369	4.96032e-05	0.00173611	0.00173611	0.0141369	0.000396825	0.00173611	0.0141369	0.0610119	0.00173611	4.96032e-05	FALSE	LOC_Os04g59570	2.48365e-57	1.00077e-58	20	10.25	LOC_Os04g59570	9.36127e-42	7.18725e-43	20	10	TRUE	TRUE	0.25	0
MH04t0707600	FALSE	FALSE	4.96032e-05	1.60124	0.719544	0.719544	0.0610119	1.28046	0.178869	1.96885	1.60124	4.96032e-05	0.548413	0.275099	0.548413	1.89132	0.275099	0.0311508	0.719544	0.548413	4.96032e-05	0.00173611	0.39876	0.548413	0.178869	0.39876	0.719544	0.275099	0.00173611	4.96032e-05	0.39876	0.904861	0.178869	0.39876	0.0610119	0.548413	0.39876	0.39876	4.96032e-05	1.60124	0.0141369	1.45159	1.28046	1.89132	0.548413	0.904861	1.60124	4.96032e-05	0.904861	1.60124	0.178869	0.275099	0.178869	0.178869	0.0141369	0.904861	4.96032e-05	1	1.96885	0.0311508	0.39876	0.39876	1.45159	1.60124	1	4.96032e-05	FALSE	LOC_Os04g59590	2.00481e-24	4.88651e-25	24	22.25	LOC_Os04g59590	7.11734e-07	4.35143e-07	20	18.75	TRUE	FALSE	3.5	4
MH04t0707700	FALSE	FALSE	4.96032e-05	0.00173611	0.00550595	0.178869	0.548413	0.178869	0.275099	0.108681	0.00173611	4.96032e-05	0.0311508	0.0610119	0.275099	0.0610119	0.108681	0.108681	0.00550595	0.0311508	4.96032e-05	0.108681	0.719544	0.108681	0.178869	0.178869	0.178869	0.0610119	0.108681	4.96032e-05	0.275099	0.0141369	0.108681	0.548413	0.548413	0.275099	0.719544	0.275099	4.96032e-05	0.0311508	0.0610119	0.719544	0.178869	0.0610119	0.108681	0.0141369	0.0311508	4.96032e-05	0.00550595	0.108681	0.275099	0.108681	0.178869	0.108681	0.0610119	0.00550595	4.96032e-05	0.178869	0.108681	0.108681	0.178869	0.548413	0.719544	0.108681	0.178869	4.96032e-05	FALSE	LOC_Os04g59600	3.24024e-37	3.87644e-38	21.5	14	LOC_Os04g59600	3.67729e-35	4.08024e-36	20	12	TRUE	TRUE	2	1.5
MH04t0707800	FALSE	FALSE	4.96032e-05	0.0610119	0.0311508	0.00173611	0.108681	0.0311508	0.00173611	0.108681	0.0610119	4.96032e-05	0.000396825	0.0141369	0.0311508	0.00550595	0.0610119	0.00550595	0.0311508	0.000396825	4.96032e-05	0.00550595	0.0141369	0.00173611	0.0311508	0.0141369	0.00173611	0.0141369	0.00550595	4.96032e-05	0.0311508	0.00550595	0.00173611	0.0311508	0.108681	0.0311508	0.0141369	0.0311508	4.96032e-05	0.0141369	0.108681	0.00173611	0.0311508	0.00550595	0.00173611	0.00550595	0.0141369	4.96032e-05	0.00550595	0.0141369	0.00173611	0.0610119	0.0311508	0.00173611	0.108681	0.00550595	4.96032e-05	0.108681	0.108681	0.00550595	0.0141369	0.0311508	0.00173611	0.0141369	0.108681	4.96032e-05	FALSE	LOC_Os04g59610	1.85619e-71	3.34316e-73	21	2.75	LOC_Os04g59610	4.87032e-51	2.15456e-52	20	4	TRUE	TRUE	-1.25	1
MH04t0708000	FALSE	FALSE	4.96032e-05	0.275099	0.178869	0.0610119	0.0311508	0.178869	0.0141369	0.275099	0.275099	4.96032e-05	0.00550595	0.0311508	0.39876	0.108681	0.275099	0.0141369	0.178869	0.00550595	4.96032e-05	0.0610119	0.275099	0.0141369	0.178869	0.108681	0.0610119	0.0311508	0.0610119	4.96032e-05	0.108681	0.0610119	0.0610119	0.0311508	0.0311508	0.39876	0.275099	0.108681	4.96032e-05	0.548413	0.000396825	0.719544	0.178869	0.108681	0.0141369	0.0610119	0.548413	4.96032e-05	0.39876	0.0311508	0.0141369	0.275099	0.178869	0.0610119	0.000396825	0.39876	4.96032e-05	0.548413	0.275099	0.0141369	0.108681	0.0311508	0.719544	0.0311508	0.548413	4.96032e-05	FALSE	LOC_Os04g59630	7.61492e-29	1.4481e-29	24	11.5	LOC_Os04g59630	2.05519e-19	5.97794e-20	22	10	TRUE	TRUE	1.5	2
MH04t0708500	FALSE	FALSE	4.96032e-05	0.108681	0.108681	0.275099	0.0610119	0.0141369	0.0311508	0.719544	0.108681	4.96032e-05	0.00173611	0.39876	0.548413	0.108681	0.719544	0.548413	0.108681	0.00173611	4.96032e-05	0.719544	0.275099	0.275099	0.719544	0.548413	0.275099	0.39876	0.719544	4.96032e-05	0.108681	0.0311508	0.0610119	0.108681	0.0610119	0.548413	0.275099	0.108681	4.96032e-05	0.0610119	0.00550595	0.0610119	0.0141369	0.108681	0.275099	0.0311508	0.0610119	4.96032e-05	0.0311508	0.178869	0.0311508	0.719544	0.719544	0.0610119	0.00550595	0.0311508	4.96032e-05	0.275099	0.719544	0.548413	0.548413	0.108681	0.0610119	0.178869	0.275099	4.96032e-05	FALSE		8.21502e-16	3.21408e-16	23.5	4.5		1.8474e-24	3.91509e-25	24	3	TRUE	TRUE	1.5	-0.5
MH04t0708600	FALSE	FALSE	4.96032e-05	0.275099	0.39876	0.275099	0.108681	0.108681	0.275099	0.178869	0.275099	4.96032e-05	0.275099	0.719544	0.719544	0.719544	1	1.60124	0.39876	0.275099	4.96032e-05	0.904861	1.28046	0.548413	0.108681	0.39876	0.275099	0.719544	0.904861	4.96032e-05	1	0.0610119	0.39876	0.904861	0.108681	0.719544	1.28046	1	4.96032e-05	0.39876	1	0.275099	0.108681	0.719544	0.548413	0.0610119	0.39876	4.96032e-05	0.178869	0.108681	0.275099	1	0.108681	0.39876	1	0.178869	4.96032e-05	0.108681	0.178869	1.60124	0.39876	0.904861	0.275099	0.108681	0.108681	4.96032e-05	FALSE		5.01185e-15	2.04388e-15	24	4		1.05485e-10	5.1512e-11	20.5	2.75	TRUE	FALSE	1.25	3.5
MH05t0011000	FALSE	FALSE	4.96032e-05	0.275099	0.39876	0.178869	0.275099	0.00550595	0.178869	0.0610119	0.275099	4.96032e-05	0.548413	0.548413	0.178869	0.178869	0.108681	0.275099	0.39876	0.548413	4.96032e-05	0.39876	0.904861	0.275099	0.0610119	0.719544	0.178869	0.548413	0.39876	4.96032e-05	0.904861	0.108681	0.39876	0.39876	0.275099	0.178869	0.904861	0.904861	4.96032e-05	0.39876	0.904861	0.00550595	0.00550595	0.178869	0.275099	0.108681	0.39876	4.96032e-05	0.108681	0.275099	0.178869	0.108681	0.0610119	0.39876	0.904861	0.108681	4.96032e-05	0.719544	0.0610119	0.275099	0.719544	0.39876	0.00550595	0.275099	0.719544	4.96032e-05	FALSE		3.28799e-18	1.1215e-18	24	6.5		6.48342e-16	2.34014e-16	24	5.75	TRUE	TRUE	0.75	0
MH05t0011100	FALSE	FALSE	4.96032e-05	0.719544	1.45159	0.0311508	0.39876	0.548413	0.108681	1.82113	0.719544	4.96032e-05	0.719544	0.548413	0.39876	0.0311508	0.275099	0.904861	1.45159	0.719544	4.96032e-05	0.904861	0.178869	0.275099	0.904861	1.28046	0.0311508	0.548413	0.904861	4.96032e-05	0.108681	0.719544	0.0610119	1.89132	0.39876	0.39876	0.178869	0.108681	4.96032e-05	0.275099	0.0311508	1.28046	0.548413	0.0311508	0.275099	0.719544	0.275099	4.96032e-05	0.39876	1.45159	0.108681	0.275099	0.904861	0.0610119	0.0311508	0.39876	4.96032e-05	1	1.82113	0.904861	1.28046	1.89132	1.28046	1.45159	1	4.96032e-05	FALSE	LOC_Os05g01320	4.37856e-18	1.50499e-18	20	17	LOC_Os05g01320	9.31099e-11	4.53033e-11	20.5	15.25	TRUE	FALSE	1.75	-0.5
MH05t0012900	FALSE	FALSE	4.96032e-05	0.719544	1.45159	0.178869	1.7249	0.548413	0.275099	1.89132	0.719544	4.96032e-05	0.0141369	0.178869	0.178869	0.275099	0.108681	1	1.45159	0.0141369	4.96032e-05	0.39876	0.178869	0.275099	0.275099	1	0.178869	0.178869	0.39876	4.96032e-05	1	0.275099	0.548413	1.96885	1.7249	0.178869	0.178869	1	4.96032e-05	1.28046	0.275099	1	0.548413	0.275099	0.275099	0.275099	1.28046	4.96032e-05	0.178869	1.28046	0.275099	0.108681	0.275099	0.548413	0.275099	0.178869	4.96032e-05	1.82113	1.89132	1	1	1.96885	1	1.28046	1.82113	4.96032e-05	FALSE	LOC_Os05g01500	6.8378e-22	1.91744e-22	20.5	12.5	LOC_Os05g01500	0.108426	0.0919404	24	10.5	TRUE	FALSE	2	-3.5
MH05t0013300	FALSE	FALSE	4.96032e-05	0.0311508	0.0610119	0.39876	0.548413	0.0610119	0.178869	0.0610119	0.0311508	4.96032e-05	0.00550595	0.0311508	0.0610119	0.108681	0.00550595	0.00550595	0.0610119	0.00550595	4.96032e-05	0.0141369	0.108681	0.0141369	0.0610119	0.0141369	0.39876	0.0311508	0.0141369	4.96032e-05	0.0311508	0.0141369	0.0610119	0.0141369	0.548413	0.0610119	0.108681	0.0311508	4.96032e-05	0.275099	0.00550595	0.108681	0.0610119	0.108681	0.0141369	0.0141369	0.275099	4.96032e-05	0.39876	0.0610119	0.178869	0.00550595	0.0610119	0.0610119	0.00550595	0.39876	4.96032e-05	0.0141369	0.0610119	0.00550595	0.0141369	0.0141369	0.108681	0.0610119	0.0141369	4.96032e-05	FALSE	LOC_Os05g01520	4.27006e-35	5.75685e-36	24	23	LOC_Os05g01520	3.98297e-39	3.55281e-40	24	22.5	TRUE	TRUE	0.5	0
MH05t0013400	FALSE	FALSE	4.96032e-05	0.0610119	0.0610119	0.0610119	0.0311508	0.0311508	0.0141369	0.39876	0.0610119	4.96032e-05	0.00173611	0.00173611	0.000396825	0.000396825	0.00173611	0.0141369	0.0610119	0.00173611	4.96032e-05	0.0141369	0.00550595	0.00550595	0.0141369	0.0610119	0.0610119	0.00173611	0.0141369	4.96032e-05	0.00550595	0.000396825	0.00173611	0.0610119	0.0311508	0.000396825	0.00550595	0.00550595	4.96032e-05	0.00173611	0.000396825	0.0311508	0.0311508	0.000396825	0.00550595	0.000396825	0.00173611	4.96032e-05	0.000396825	0.0311508	0.0141369	0.00173611	0.0141369	0.00173611	0.000396825	0.000396825	4.96032e-05	0.0610119	0.39876	0.0141369	0.0610119	0.0610119	0.0311508	0.0311508	0.0610119	4.96032e-05	FALSE	LOC_Os05g01530	1.48251e-70	2.80656e-72	24	23.5	LOC_Os05g01530	1.03125e-58	2.7793e-60	24	23	TRUE	TRUE	0.5	0
MH05t0013500	FALSE	FALSE	4.96032e-05	0.0610119	0.108681	0.0311508	0.548413	0.0311508	0.0311508	0.0311508	0.0610119	4.96032e-05	0.00550595	0.548413	0.548413	0.0311508	0.108681	0.0311508	0.108681	0.00550595	4.96032e-05	0.39876	0.719544	0.178869	0.178869	0.0141369	0.0311508	0.548413	0.39876	4.96032e-05	0.39876	0.178869	0.0141369	0.39876	0.548413	0.548413	0.719544	0.39876	4.96032e-05	0.39876	0.719544	0.178869	0.0311508	0.0311508	0.178869	0.178869	0.39876	4.96032e-05	0.0141369	0.0141369	0.0311508	0.108681	0.178869	0.0141369	0.719544	0.0141369	4.96032e-05	0.178869	0.0311508	0.0311508	0.0141369	0.39876	0.178869	0.0141369	0.178869	4.96032e-05	FALSE	LOC_Os05g01540	2.57415e-17	9.20655e-18	20	15.75	LOC_Os05g01540	9.41691e-26	1.84092e-26	23.5	16.75	TRUE	TRUE	-1	-3.5
MH05t0013700	FALSE	FALSE	4.96032e-05	0.719544	0.548413	0.0610119	0.275099	0.0610119	0.0610119	0.178869	0.719544	4.96032e-05	0.904861	0.719544	0.548413	0.719544	0.178869	0.178869	0.548413	0.904861	4.96032e-05	1.60124	0.719544	1.28046	0.904861	0.904861	0.0610119	0.719544	1.60124	4.96032e-05	0.0311508	0.178869	0.0141369	0.719544	0.275099	0.548413	0.719544	0.0311508	4.96032e-05	0.275099	0.00550595	0.548413	0.0610119	0.719544	1.28046	0.178869	0.275099	4.96032e-05	0.0610119	0.0141369	0.0610119	0.178869	0.904861	0.0141369	0.00550595	0.0610119	4.96032e-05	0.178869	0.178869	0.178869	0.904861	0.719544	0.548413	0.0141369	0.178869	4.96032e-05	FALSE	LOC_Os05g01560	3.18679e-15	1.28641e-15	20.5	9.25	LOC_Os05g01560	1.61593e-16	5.63394e-17	23	9.5	TRUE	TRUE	-0.25	-2.5
MH05t0014100	FALSE	FALSE	4.96032e-05	0.108681	0.0610119	0.108681	0.00550595	0.178869	0.00550595	0.0311508	0.108681	4.96032e-05	0.00550595	0.0610119	0.0610119	0.108681	0.0610119	0.0610119	0.0610119	0.00550595	4.96032e-05	0.108681	0.0311508	0.0610119	0.0311508	0.108681	0.108681	0.0610119	0.108681	4.96032e-05	0.0610119	0.00550595	0.178869	0.0610119	0.00550595	0.0610119	0.0311508	0.0610119	4.96032e-05	0.0311508	0.00173611	0.0141369	0.178869	0.108681	0.0610119	0.00550595	0.0311508	4.96032e-05	0.0311508	0.0311508	0.00550595	0.0610119	0.0311508	0.178869	0.00173611	0.0311508	4.96032e-05	0.00173611	0.0311508	0.0610119	0.108681	0.0610119	0.0141369	0.0311508	0.00173611	4.96032e-05	FALSE	LOC_Os05g01610	2.52432e-35	3.36841e-36	22	16.5	LOC_Os05g01610	1.78228e-46	1.05439e-47	22.5	15.75	TRUE	TRUE	0.75	-0.5
MH05t0014800	FALSE	FALSE	4.96032e-05	0.0610119	0.0141369	0.0141369	0.178869	0.108681	0.00550595	0.108681	0.0610119	4.96032e-05	0.0610119	0.178869	0.719544	0.904861	0.275099	0.275099	0.0141369	0.0610119	4.96032e-05	0.00173611	0.39876	0.275099	0.0311508	0.108681	0.0141369	0.178869	0.00173611	4.96032e-05	0.178869	0.108681	0.00550595	0.0311508	0.178869	0.719544	0.39876	0.178869	4.96032e-05	0.275099	0.0311508	0.108681	0.108681	0.904861	0.275099	0.108681	0.275099	4.96032e-05	0.0610119	0.39876	0.00550595	0.275099	0.0311508	0.00550595	0.0311508	0.0610119	4.96032e-05	0.0141369	0.108681	0.275099	0.108681	0.0311508	0.108681	0.39876	0.0141369	4.96032e-05	FALSE	LOC_Os05g01750	4.77809e-42	4.42852e-43	21.5	15.25	LOC_Os05g01750	1.50547e-24	3.18154e-25	24	14.5	TRUE	TRUE	0.75	-2.5
MH05t0014900	FALSE	FALSE	4.96032e-05	0.178869	0.178869	0.0311508	0.108681	0.178869	0.0141369	0.904861	0.178869	4.96032e-05	0.00173611	0.00550595	0.0311508	0.0141369	0.39876	0.0311508	0.178869	0.00173611	4.96032e-05	0.00550595	0.108681	0.0141369	0.178869	0.108681	0.0311508	0.00550595	0.00550595	4.96032e-05	0.0610119	0.108681	0.108681	0.178869	0.108681	0.0311508	0.108681	0.0610119	4.96032e-05	0.275099	0.275099	0.178869	0.178869	0.0141369	0.0141369	0.108681	0.275099	4.96032e-05	0.178869	0.108681	0.0141369	0.39876	0.178869	0.108681	0.275099	0.178869	4.96032e-05	1.28046	0.904861	0.0311508	0.108681	0.178869	0.178869	0.108681	1.28046	4.96032e-05	FALSE		6.39079e-69	1.36108e-70	21	2.25		6.42312e-30	9.73621e-31	21.5	1.5	TRUE	TRUE	0.75	-0.5
MH05t0015600	FALSE	FALSE	4.96032e-05	0.108681	0.0311508	0.0141369	0.0610119	0.108681	0.0141369	0.108681	0.108681	4.96032e-05	0.0141369	0.0311508	0.548413	0.39876	0.275099	0.178869	0.0311508	0.0141369	4.96032e-05	0.000396825	0.275099	0.0610119	0.0311508	0.178869	0.0141369	0.0311508	0.000396825	4.96032e-05	0.178869	0.108681	0.0141369	0.108681	0.0610119	0.548413	0.275099	0.178869	4.96032e-05	0.548413	0.39876	0.108681	0.108681	0.39876	0.0610119	0.108681	0.548413	4.96032e-05	0.0311508	0.39876	0.0141369	0.275099	0.0311508	0.0141369	0.39876	0.0311508	4.96032e-05	0.275099	0.108681	0.178869	0.178869	0.108681	0.108681	0.39876	0.275099	4.96032e-05	FALSE	LOC_Os05g01820	1.67327e-48	1.10429e-49	21.5	3.25	LOC_Os05g01820	1.2701e-25	2.49963e-26	22	3.5	TRUE	TRUE	-0.25	-0.5
MH05t0016400	FALSE	FALSE	4.96032e-05	0.108681	0.548413	0.275099	0.719544	0.39876	0.548413	0.719544	0.108681	4.96032e-05	0.0610119	0.39876	0.904861	0.275099	0.39876	0.904861	0.548413	0.0610119	4.96032e-05	1.45159	1.60124	0.548413	0.178869	0.275099	0.275099	0.39876	1.45159	4.96032e-05	0.548413	0.275099	1	0.904861	0.719544	0.904861	1.60124	0.548413	4.96032e-05	1.7249	0.904861	1.89132	0.39876	0.275099	0.548413	0.275099	1.7249	4.96032e-05	0.548413	0.178869	0.548413	0.39876	0.178869	1	0.904861	0.548413	4.96032e-05	1.28046	0.719544	0.904861	0.275099	0.904861	1.89132	0.178869	1.28046	4.96032e-05	FALSE		5.78771e-19	1.89576e-19	21	12.75		0.000114172	7.97848e-05	24	14.5	TRUE	FALSE	-1.75	-3
MH05t0016900	FALSE	FALSE	4.96032e-05	0.00550595	0.000396825	0.0610119	0.0311508	0.00550595	0.00550595	0.00550595	0.00550595	4.96032e-05	0.0141369	0.0311508	0.0610119	0.0141369	0.00173611	0.0141369	0.000396825	0.0141369	4.96032e-05	0.0311508	0.0610119	0.0141369	0.00173611	0.0141369	0.0610119	0.0311508	0.0311508	4.96032e-05	0.108681	0.00550595	0.00550595	0.0311508	0.0311508	0.0610119	0.0610119	0.108681	4.96032e-05	0.0141369	0.0610119	0.0610119	0.00550595	0.0141369	0.0141369	0.00550595	0.0141369	4.96032e-05	0.0141369	0.0141369	0.00550595	0.00173611	0.00173611	0.00550595	0.0610119	0.0141369	4.96032e-05	0.0610119	0.00550595	0.0141369	0.0141369	0.0311508	0.0610119	0.0141369	0.0610119	4.96032e-05	FALSE	LOC_Os05g01940	6.76114e-45	5.38207e-46	24	11.25	LOC_Os05g01940	4.69074e-39	4.19648e-40	24	10.5	TRUE	TRUE	0.75	0
MH05t0017500	FALSE	FALSE	4.96032e-05	0.904861	1.28046	0.00173611	0.39876	0.39876	0.0311508	1.28046	0.904861	4.96032e-05	0.178869	0.904861	0.275099	0.904861	0.719544	1.7249	1.28046	0.178869	4.96032e-05	0.904861	0.275099	0.548413	1	1.7249	0.00173611	0.904861	0.904861	4.96032e-05	0.39876	0.178869	0.0311508	1.60124	0.39876	0.275099	0.275099	0.39876	4.96032e-05	0.178869	1.28046	0.904861	0.39876	0.904861	0.548413	0.178869	0.178869	4.96032e-05	0.548413	1.28046	0.0311508	0.719544	1	0.0311508	1.28046	0.548413	4.96032e-05	1.7249	1.28046	1.7249	1.7249	1.60124	0.904861	1.28046	1.7249	4.96032e-05	FALSE	LOC_Os05g01990	5.97106e-23	1.57431e-23	20	12.5	LOC_Os05g01990	0.098823	0.0836485	21	12.25	TRUE	FALSE	0.25	-1
MH05t0017700	FALSE	FALSE	4.96032e-05	0.0610119	0.548413	0.0141369	0.275099	0.0610119	0.0610119	0.108681	0.0610119	4.96032e-05	0.0311508	0.178869	0.00550595	0.0141369	0.178869	0.00550595	0.548413	0.0311508	4.96032e-05	0.275099	0.0141369	0.275099	0.548413	0.0141369	0.0141369	0.178869	0.275099	4.96032e-05	0.0311508	0.0610119	0.0141369	0.0311508	0.275099	0.00550595	0.0141369	0.0311508	4.96032e-05	0.0311508	0.108681	0.00173611	0.0610119	0.0141369	0.275099	0.0610119	0.0311508	4.96032e-05	0.178869	0.0311508	0.0610119	0.178869	0.548413	0.0141369	0.108681	0.178869	4.96032e-05	0.275099	0.108681	0.00550595	0.0141369	0.0311508	0.00173611	0.0311508	0.275099	4.96032e-05	FALSE	LOC_Os05g02010	3.26633e-36	4.15672e-37	20	6.75	LOC_Os05g02010	8.37319e-30	1.27747e-30	20	7	TRUE	TRUE	-0.25	0
MH05t0017800	FALSE	FALSE	4.96032e-05	0.0610119	0.178869	0.0141369	0.0610119	0.39876	0.108681	0.39876	0.0610119	4.96032e-05	0.0141369	0.00173611	0.178869	0.178869	0.0311508	0.719544	0.178869	0.0141369	4.96032e-05	0.0610119	0.719544	0.39876	0.275099	1.45159	0.0141369	0.00173611	0.0610119	4.96032e-05	0.178869	0.0610119	0.00550595	0.719544	0.0610119	0.178869	0.719544	0.178869	4.96032e-05	0.178869	0.275099	0.178869	0.39876	0.178869	0.39876	0.0610119	0.178869	4.96032e-05	0.108681	1	0.108681	0.0311508	0.275099	0.00550595	0.275099	0.108681	4.96032e-05	0.548413	0.39876	0.719544	1.45159	0.719544	0.178869	1	0.548413	4.96032e-05	FALSE		3.81594e-47	2.71904e-48	24	22		9.93338e-06	6.49362e-06	24	22.5	TRUE	FALSE	-0.5	0
MH05t0018100	FALSE	FALSE	4.96032e-05	0.178869	0.275099	0.39876	0.0141369	0.178869	0.719544	1.45159	0.178869	4.96032e-05	0.275099	0.0610119	0.178869	0.178869	0.0610119	0.39876	0.275099	0.275099	4.96032e-05	0.0311508	0.548413	0.108681	0.548413	1.28046	0.39876	0.0610119	0.0311508	4.96032e-05	0.719544	0.39876	0.0610119	1	0.0141369	0.178869	0.548413	0.719544	4.96032e-05	0.39876	0.39876	0.719544	0.178869	0.178869	0.108681	0.39876	0.39876	4.96032e-05	1	0.39876	0.719544	0.0610119	0.548413	0.0610119	0.39876	1	4.96032e-05	0.178869	1.45159	0.39876	1.28046	1	0.719544	0.39876	0.178869	4.96032e-05	FALSE	LOC_Os05g02050	3.27265e-20	1.00354e-20	24	11.25	LOC_Os05g02050	1.12331e-11	5.18422e-12	20	8	TRUE	FALSE	3.25	4
MH05t0018200	FALSE	FALSE	4.96032e-05	0.39876	0.904861	0.178869	0.719544	0.39876	0.0141369	0.904861	0.39876	4.96032e-05	0.0311508	0.39876	0.178869	0.0610119	0.719544	0.548413	0.904861	0.0311508	4.96032e-05	1.28046	0.0311508	0.548413	1.28046	0.178869	0.178869	0.39876	1.28046	4.96032e-05	0.719544	0.0610119	0.0141369	0.548413	0.719544	0.178869	0.0311508	0.719544	4.96032e-05	0.178869	0.719544	0.108681	0.39876	0.0610119	0.548413	0.0610119	0.178869	4.96032e-05	0.39876	0.275099	0.0141369	0.719544	1.28046	0.0141369	0.719544	0.39876	4.96032e-05	0.548413	0.904861	0.548413	0.178869	0.548413	0.108681	0.275099	0.548413	4.96032e-05	FALSE	LOC_Os05g02060	1.9026e-17	6.74847e-18	24	8	LOC_Os05g02060	2.61362e-17	8.67428e-18	22	4.5	TRUE	TRUE	3.5	2
MH05t0018300	FALSE	FALSE	4.96032e-05	1	1	0.904861	0.0311508	1.7249	1	1	1	4.96032e-05	0.0610119	0.0311508	0.275099	0.719544	0.0610119	0.0141369	1	0.0610119	4.96032e-05	0.0311508	0.904861	0.39876	0.178869	0.178869	0.904861	0.0311508	0.0311508	4.96032e-05	0.39876	0.548413	0.00550595	0.275099	0.0311508	0.275099	0.904861	0.39876	4.96032e-05	1.82113	0.548413	0.548413	1.7249	0.719544	0.39876	0.548413	1.82113	4.96032e-05	0.39876	0.719544	1	0.0610119	0.178869	0.00550595	0.548413	0.39876	4.96032e-05	0.39876	1	0.0141369	0.178869	0.275099	0.548413	0.719544	0.39876	4.96032e-05	FALSE		1.64893e-21	4.72902e-22	24	10.5		4.81863e-10	2.45065e-10	24	9.25	TRUE	FALSE	1.25	0
MH05t0018600	FALSE	FALSE	4.96032e-05	0.0141369	0.548413	0.108681	0.0610119	0.548413	0.548413	1.45159	0.0141369	4.96032e-05	0.108681	0.275099	0.0610119	0.108681	0.108681	1	0.548413	0.108681	4.96032e-05	0.178869	0.108681	0.0610119	0.719544	0.548413	0.108681	0.275099	0.178869	4.96032e-05	0.108681	0.0610119	1.45159	1.28046	0.0610119	0.0610119	0.108681	0.108681	4.96032e-05	0.0311508	0.904861	0.719544	0.548413	0.108681	0.0610119	0.0610119	0.0311508	4.96032e-05	0.719544	0.548413	0.548413	0.108681	0.719544	1.45159	0.904861	0.719544	4.96032e-05	0.904861	1.45159	1	0.548413	1.28046	0.719544	0.548413	0.904861	4.96032e-05	FALSE	LOC_Os05g02120	5.71717e-19	1.8719e-19	24	8.25	LOC_Os05g02120	2.57405e-08	1.44396e-08	24	8.25	TRUE	FALSE	0	0
MH05t0018700	FALSE	FALSE	4.96032e-05	0.39876	0.0610119	0.39876	0.719544	0.275099	0.178869	0.39876	0.39876	4.96032e-05	0.0141369	0.0141369	0.178869	0.0311508	0.178869	0.0141369	0.0610119	0.0141369	4.96032e-05	0.0610119	0.178869	0.00550595	0.0610119	0.0141369	0.39876	0.0141369	0.0610119	4.96032e-05	0.0610119	0.0311508	0.178869	0.178869	0.719544	0.178869	0.178869	0.0610119	4.96032e-05	0.108681	0.178869	0.39876	0.275099	0.0311508	0.00550595	0.0311508	0.108681	4.96032e-05	0.108681	0.108681	0.178869	0.178869	0.0610119	0.178869	0.178869	0.108681	4.96032e-05	0.178869	0.39876	0.0141369	0.0141369	0.178869	0.39876	0.108681	0.178869	4.96032e-05	FALSE	LOC_Os05g02130	5.64096e-48	3.82293e-49	22	12.75	LOC_Os05g02130	2.86775e-14	1.13179e-14	24	11.5	TRUE	FALSE	1.25	-2
MH05t0019800	FALSE	FALSE	4.96032e-05	0.0311508	0.39876	0.178869	0.108681	0.178869	0.0610119	0.275099	0.0311508	4.96032e-05	0.108681	0.275099	0.39876	0.275099	0.0311508	0.719544	0.39876	0.108681	4.96032e-05	0.0610119	0.0311508	0.0141369	0.178869	0.275099	0.178869	0.275099	0.0610119	4.96032e-05	0.0311508	0.0141369	0.0141369	0.548413	0.108681	0.39876	0.0311508	0.0311508	4.96032e-05	0.000396825	0.108681	0.178869	0.178869	0.275099	0.0141369	0.0141369	0.000396825	4.96032e-05	0.0610119	0.108681	0.0610119	0.0311508	0.178869	0.0141369	0.108681	0.0610119	4.96032e-05	0.904861	0.275099	0.719544	0.275099	0.548413	0.178869	0.108681	0.904861	4.96032e-05	FALSE		5.25683e-28	1.04908e-28	20.5	16.25		9.97379e-21	2.6821e-21	20.5	16.5	TRUE	TRUE	-0.25	0
MH05t0020100	FALSE	FALSE	4.96032e-05	0.108681	0.178869	0.0141369	0.108681	0.275099	0.00550595	1.82113	0.108681	4.96032e-05	0.00550595	0.0311508	0.39876	0.0141369	0.39876	0.719544	0.178869	0.00550595	4.96032e-05	0.178869	0.904861	0.108681	0.548413	0.904861	0.0141369	0.0311508	0.178869	4.96032e-05	0.0311508	0.108681	0.108681	1.60124	0.108681	0.39876	0.904861	0.0311508	4.96032e-05	0.719544	0.39876	1	0.275099	0.0141369	0.108681	0.108681	0.719544	4.96032e-05	0.719544	1	0.00550595	0.39876	0.548413	0.108681	0.39876	0.719544	4.96032e-05	1.89132	1.82113	0.719544	0.904861	1.60124	1	1	1.89132	4.96032e-05	FALSE	LOC_Os05g02220	8.97833e-35	1.23228e-35	21.5	2.25	LOC_Os05g02220	4.35541e-07	2.62161e-07	24	23.25	TRUE	FALSE	-21	-2.5
MH05t0020300	FALSE	FALSE	4.96032e-05	0.178869	0.275099	0.719544	0.108681	0.39876	0.548413	1.45159	0.178869	4.96032e-05	0.108681	0.178869	0.108681	0.39876	0.548413	1	0.275099	0.108681	4.96032e-05	1.28046	0.39876	0.108681	1.45159	0.904861	0.719544	0.178869	1.28046	4.96032e-05	0.548413	1	0.275099	1.45159	0.108681	0.108681	0.39876	0.548413	4.96032e-05	1.28046	0.178869	1.60124	0.39876	0.39876	0.108681	1	1.28046	4.96032e-05	0.904861	0.719544	0.548413	0.548413	1.45159	0.275099	0.178869	0.904861	4.96032e-05	1.93899	1.45159	1	0.904861	1.45159	1.60124	0.719544	1.93899	4.96032e-05	FALSE		1.42574e-15	5.64279e-16	20.5	2.75		1.00339e-08	5.50006e-09	21	3.25	TRUE	FALSE	-0.5	-0.5
MH05t0020400	FALSE	FALSE	4.96032e-05	0.178869	0.0311508	0.0311508	0.108681	0.108681	0.108681	0.178869	0.178869	4.96032e-05	0.0311508	0.108681	0.0311508	0.0311508	0.0311508	0.0610119	0.0311508	0.0311508	4.96032e-05	0.0610119	0.178869	0.0141369	0.178869	0.0311508	0.0311508	0.108681	0.0610119	4.96032e-05	0.0141369	0.00173611	0.0141369	0.00550595	0.108681	0.0311508	0.178869	0.0141369	4.96032e-05	0.0141369	0.0141369	0.00550595	0.108681	0.0311508	0.0141369	0.00173611	0.0141369	4.96032e-05	0.0610119	0.00550595	0.108681	0.0311508	0.178869	0.0141369	0.0141369	0.0610119	4.96032e-05	0.0311508	0.178869	0.0610119	0.0311508	0.00550595	0.00550595	0.00550595	0.0311508	4.96032e-05	FALSE	LOC_Os05g02260	2.18242e-18	7.37801e-19	22	8.75	LOC_Os05g02260	2.66335e-38	2.4755e-39	20	10	TRUE	TRUE	-1.25	2
MH05t0020900	FALSE	FALSE	4.96032e-05	0.275099	0.275099	0.0610119	0.548413	0.0141369	0.275099	0.39876	0.275099	4.96032e-05	0.0141369	0.275099	1	0.275099	0.719544	1.28046	0.275099	0.0141369	4.96032e-05	0.108681	1	0.548413	0.39876	0.904861	0.0610119	0.275099	0.108681	4.96032e-05	1.28046	0.178869	0.275099	0.719544	0.548413	1	1	1.28046	4.96032e-05	0.904861	0.39876	0.275099	0.0141369	0.275099	0.548413	0.178869	0.904861	4.96032e-05	0.275099	0.719544	0.275099	0.719544	0.39876	0.275099	0.39876	0.275099	4.96032e-05	0.548413	0.39876	1.28046	0.904861	0.719544	0.275099	0.719544	0.548413	4.96032e-05	FALSE	LOC_Os05g02310	1.48629e-27	3.03746e-28	24	17.75	LOC_Os05g02310	5.21905e-11	2.5078e-11	24	15.25	TRUE	FALSE	2.5	0
MH05t0021600	FALSE	TRUE	4.96032e-05	0.275099	0.904861	0.548413	0.275099	0.548413	0.275099	0.39876	0.275099	4.96032e-05	0.39876	0.39876	0.0610119	0.39876	0.0610119	0.108681	0.904861	0.39876	4.96032e-05	0.178869	1.45159	0.0610119	1	0.108681	0.548413	0.39876	0.178869	4.96032e-05	1.45159	0.178869	1.45159	0.548413	0.275099	0.0610119	1.45159	1.45159	4.96032e-05	1	0.0610119	0.548413	0.548413	0.39876	0.0610119	0.178869	1	4.96032e-05	0.719544	0.0311508	0.275099	0.0610119	1	1.45159	0.0610119	0.719544	4.96032e-05	0.275099	0.39876	0.108681	0.108681	0.548413	0.548413	0.0311508	0.275099	4.96032e-05	FALSE	LOC_Os01g74410	2.40343e-15	9.64186e-16	20	0	LOC_Os01g74410	1.73231e-08	9.61865e-09	24	22.75	TRUE	FALSE	-22.75	-4
MH05t0022100	FALSE	FALSE	4.96032e-05	0.00550595	0.904861	0.39876	1.89132	0.719544	0.719544	1	0.00550595	4.96032e-05	0.39876	0.108681	1.60124	0.275099	0.548413	0.904861	0.904861	0.39876	4.96032e-05	0.0311508	0.904861	0.00550595	0.0311508	0.548413	0.39876	0.108681	0.0311508	4.96032e-05	0.719544	0.0610119	0.0610119	1	1.89132	1.60124	0.904861	0.719544	4.96032e-05	0.39876	1.45159	1	0.719544	0.275099	0.00550595	0.0610119	0.39876	4.96032e-05	0.178869	0.39876	0.719544	0.548413	0.0311508	0.0610119	1.45159	0.178869	4.96032e-05	0.719544	1	0.904861	0.548413	1	1	0.39876	0.719544	4.96032e-05	FALSE	LOC_Os05g02450	1.96093e-20	5.93578e-21	21.5	2.25	LOC_Os05g02450	1	1	20	19	TRUE	FALSE	-16.75	1.5
MH05t0022500	FALSE	FALSE	4.96032e-05	0.0311508	0.39876	0.275099	0.39876	0.275099	0.275099	0.39876	0.0311508	4.96032e-05	0.548413	0.178869	0.275099	0.39876	0.719544	0.548413	0.39876	0.548413	4.96032e-05	0.904861	1.45159	0.904861	1.28046	0.719544	0.275099	0.178869	0.904861	4.96032e-05	0.108681	0.0610119	0.0610119	1.28046	0.39876	0.275099	1.45159	0.108681	4.96032e-05	0.108681	0.904861	1.45159	0.275099	0.39876	0.904861	0.0610119	0.108681	4.96032e-05	0.178869	0.548413	0.275099	0.719544	1.28046	0.0610119	0.904861	0.178869	4.96032e-05	1.28046	0.39876	0.548413	0.719544	1.28046	1.45159	0.548413	1.28046	4.96032e-05	FALSE	LOC_Os05g02510	1.81123e-15	7.2173e-16	20.5	9.25	LOC_Os05g02510	3.27451e-06	2.07689e-06	23	10	TRUE	FALSE	-0.75	-2.5
MH05t0022600	FALSE	FALSE	4.96032e-05	0.000396825	0.00550595	0.0610119	0.719544	0.0610119	0.0141369	0.108681	0.000396825	4.96032e-05	0.00173611	0.0311508	0.548413	0.0311508	0.0311508	0.0610119	0.00550595	0.00173611	4.96032e-05	0.108681	0.548413	0.0311508	0.108681	0.0610119	0.0610119	0.0311508	0.108681	4.96032e-05	0.39876	0.0141369	0.0141369	0.0311508	0.719544	0.548413	0.548413	0.39876	4.96032e-05	0.39876	0.719544	0.275099	0.0610119	0.0311508	0.0311508	0.0141369	0.39876	4.96032e-05	0.0610119	0.00550595	0.0141369	0.0311508	0.108681	0.0141369	0.719544	0.0610119	4.96032e-05	0.275099	0.108681	0.0610119	0.0610119	0.0311508	0.275099	0.00550595	0.275099	4.96032e-05	FALSE		1.29297e-17	4.54108e-18	24	9.25		5.55773e-21	1.47044e-21	24	9.5	TRUE	TRUE	-0.25	0
MH05t0022700	FALSE	FALSE	4.96032e-05	0.00550595	0.0311508	0.000396825	0.0141369	0.00173611	0.000396825	0.0141369	0.00550595	4.96032e-05	0.0610119	0.0141369	0.0311508	0.00550595	0.0141369	0.0311508	0.0311508	0.0610119	4.96032e-05	0.0610119	0.275099	0.0311508	0.0610119	0.108681	0.000396825	0.0141369	0.0610119	4.96032e-05	0.00550595	0.00550595	0.00173611	0.00550595	0.0141369	0.0311508	0.275099	0.00550595	4.96032e-05	0.0141369	0.00550595	0.0141369	0.00173611	0.00550595	0.0311508	0.00550595	0.0141369	4.96032e-05	0.00550595	0.00173611	0.000396825	0.0141369	0.0610119	0.00173611	0.00550595	0.00550595	4.96032e-05	0.0311508	0.0141369	0.0311508	0.108681	0.00550595	0.0141369	0.00173611	0.0311508	4.96032e-05	FALSE	LOC_Os05g02530	4.60211e-35	6.21359e-36	20	7.75	LOC_Os05g02530	3.75402e-45	2.37387e-46	23	7.75	TRUE	TRUE	0	-3
MH05t0024300	FALSE	FALSE	4.96032e-05	0.548413	0.548413	0.178869	0.0311508	0.108681	0.00550595	0.275099	0.548413	4.96032e-05	0.39876	0.904861	1	0.178869	0.39876	1	0.548413	0.39876	4.96032e-05	0.548413	0.719544	1	0.39876	0.719544	0.178869	0.904861	0.548413	4.96032e-05	0.0311508	0.275099	0.0311508	0.548413	0.0311508	1	0.719544	0.0311508	4.96032e-05	0.0610119	0.0610119	0.0610119	0.108681	0.178869	1	0.275099	0.0610119	4.96032e-05	0.0610119	0.0610119	0.00550595	0.39876	0.39876	0.0311508	0.0610119	0.0610119	4.96032e-05	0.39876	0.275099	1	0.719544	0.548413	0.0610119	0.0610119	0.39876	4.96032e-05	FALSE		6.89096e-16	2.68156e-16	21.5	18.5		1.10696e-37	1.07109e-38	20	18.5	TRUE	TRUE	0	1.5
MH05t0026800	FALSE	FALSE	4.96032e-05	0.548413	0.178869	0.548413	1.45159	1.28046	0.904861	0.904861	0.548413	4.96032e-05	0.108681	0.719544	0.548413	0.39876	1	0.39876	0.178869	0.108681	4.96032e-05	0.275099	0.719544	0.904861	0.904861	0.548413	0.548413	0.719544	0.275099	4.96032e-05	0.108681	0.39876	0.39876	1	1.45159	0.548413	0.719544	0.108681	4.96032e-05	0.00550595	0.548413	0.275099	1.28046	0.39876	0.904861	0.39876	0.00550595	4.96032e-05	0.39876	0.0610119	0.904861	1	0.904861	0.39876	0.548413	0.39876	4.96032e-05	0.178869	0.904861	0.39876	0.548413	1	0.275099	0.0610119	0.178869	4.96032e-05	TRUE	LOC_Os05g02940	8.70637e-22	2.45516e-22	24	18.25	LOC_Os05g02940	6.68906e-09	3.62923e-09	20	17.5	TRUE	FALSE	0.75	4
MH05t0031500	FALSE	FALSE	4.96032e-05	0.0610119	0.275099	0.178869	0.108681	0.548413	0.904861	1	0.0610119	4.96032e-05	0.108681	0.0610119	0.548413	0.0311508	0.548413	0.39876	0.275099	0.108681	4.96032e-05	0.108681	0.39876	0.178869	0.719544	0.904861	0.178869	0.0610119	0.108681	4.96032e-05	0.904861	0.0311508	0.0311508	0.39876	0.108681	0.548413	0.39876	0.904861	4.96032e-05	0.719544	1.7249	1.28046	0.548413	0.0311508	0.178869	0.0311508	0.719544	4.96032e-05	0.39876	0.275099	0.904861	0.548413	0.719544	0.0311508	1.7249	0.39876	4.96032e-05	0.548413	1	0.39876	0.904861	0.39876	1.28046	0.275099	0.548413	4.96032e-05	FALSE	LOC_Os05g03430	9.01167e-28	1.81679e-28	24	21	LOC_Os05g03430	0.000601037	0.000439646	24	21.75	TRUE	FALSE	-0.75	0
MH05t0031900	FALSE	FALSE	4.96032e-05	0.178869	0.0311508	0.108681	0.178869	0.00550595	0.0311508	0.0610119	0.178869	4.96032e-05	0.0311508	0.00550595	0.00173611	0.108681	0.00550595	0.0610119	0.0311508	0.0311508	4.96032e-05	0.00173611	0.00550595	0.0141369	0.0141369	0.108681	0.108681	0.00550595	0.00173611	4.96032e-05	0.000396825	0.0610119	0.0141369	0.275099	0.178869	0.00173611	0.00550595	0.000396825	4.96032e-05	0.0311508	0.00550595	0.178869	0.00550595	0.108681	0.0141369	0.0610119	0.0311508	4.96032e-05	0.0141369	0.0311508	0.0311508	0.00550595	0.0141369	0.0141369	0.00550595	0.0141369	4.96032e-05	0.108681	0.0610119	0.0610119	0.108681	0.275099	0.178869	0.0311508	0.108681	4.96032e-05	FALSE		1.46173e-31	2.39346e-32	20	14.25		1.4793e-40	1.20771e-41	20.5	13.5	TRUE	TRUE	0.75	-0.5
MH05t0032900	FALSE	FALSE	4.96032e-05	0.178869	0.00550595	0.108681	0.0610119	0.275099	0.39876	0.178869	0.178869	4.96032e-05	0.108681	0.0311508	0.178869	1.28046	0.39876	0.178869	0.00550595	0.108681	4.96032e-05	0.0610119	0.275099	0.178869	0.904861	0.275099	0.108681	0.0311508	0.0610119	4.96032e-05	0.275099	0.39876	0.108681	0.548413	0.0610119	0.178869	0.275099	0.275099	4.96032e-05	0.904861	0.39876	0.0610119	0.275099	1.28046	0.178869	0.39876	0.904861	4.96032e-05	0.548413	0.275099	0.39876	0.39876	0.904861	0.108681	0.39876	0.548413	4.96032e-05	0.39876	0.178869	0.178869	0.275099	0.548413	0.0610119	0.275099	0.39876	4.96032e-05	FALSE	LOC_Os05g03540	3.44364e-29	6.41735e-30	21.5	9.75	LOC_Os05g03540	4.00063e-14	1.59152e-14	24	8.5	TRUE	FALSE	1.25	-2.5
MH05t0033700	FALSE	FALSE	4.96032e-05	1.28046	1.45159	0.904861	0.39876	1.82113	0.275099	1.60124	1.28046	4.96032e-05	0.275099	0.178869	0.0311508	1.45159	0.178869	1.45159	1.45159	0.275099	4.96032e-05	0.275099	0.39876	0.548413	0.548413	0.275099	0.904861	0.178869	0.275099	4.96032e-05	0.275099	0.39876	0.0141369	0.719544	0.39876	0.0311508	0.39876	0.275099	4.96032e-05	1.60124	0.0311508	1.60124	1.82113	1.45159	0.548413	0.39876	1.60124	4.96032e-05	1	0.178869	0.275099	0.178869	0.548413	0.0141369	0.0311508	1	4.96032e-05	1	1.60124	1.45159	0.275099	0.719544	1.60124	0.178869	1	4.96032e-05	FALSE	LOC_Os05g03610	2.87903e-18	9.79738e-19	21.5	13	LOC_Os05g03610	6.07504e-08	3.48058e-08	24	16.75	TRUE	FALSE	-3.75	-2.5
MH05t0033800	FALSE	FALSE	4.96032e-05	0.548413	0.548413	1.7249	0.904861	1.82113	0.0610119	1	0.548413	4.96032e-05	0.0610119	0.904861	0.719544	0.719544	0.904861	0.904861	0.548413	0.0610119	4.96032e-05	0.904861	0.719544	0.719544	0.275099	0.108681	1.7249	0.904861	0.904861	4.96032e-05	1.82113	0.108681	1	1.45159	0.904861	0.719544	0.719544	1.82113	4.96032e-05	0.719544	0.904861	1.28046	1.82113	0.719544	0.719544	0.108681	0.719544	4.96032e-05	0.904861	0.904861	0.0610119	0.904861	0.275099	1	0.904861	0.904861	4.96032e-05	0.719544	1	0.904861	0.108681	1.45159	1.28046	0.904861	0.719544	4.96032e-05	FALSE		9.42007e-17	3.49483e-17	20	16.5		2.93049e-07	1.74427e-07	20	17	TRUE	FALSE	-0.5	0
MH05t0034000	FALSE	FALSE	4.96032e-05	0.39876	0.275099	0.108681	0.00550595	0.108681	0.108681	0.275099	0.39876	4.96032e-05	0.0311508	1.28046	0.275099	0.108681	0.548413	0.108681	0.275099	0.0311508	4.96032e-05	0.39876	0.178869	0.0141369	0.39876	0.0610119	0.108681	1.28046	0.39876	4.96032e-05	0.178869	0.178869	0.0610119	0.39876	0.00550595	0.275099	0.178869	0.178869	4.96032e-05	0.178869	0.0141369	0.719544	0.108681	0.108681	0.0141369	0.178869	0.178869	4.96032e-05	0.178869	0.0610119	0.108681	0.548413	0.39876	0.0610119	0.0141369	0.178869	4.96032e-05	1	0.275099	0.108681	0.0610119	0.39876	0.719544	0.0610119	1	4.96032e-05	FALSE		4.54958e-15	1.85147e-15	20	18.75		4.19637e-11	2.00536e-11	20	19	TRUE	FALSE	-0.25	0
MH05t0034800	FALSE	FALSE	4.96032e-05	0.0141369	0.00173611	0.00173611	0.0311508	0.00550595	0.00173611	0.0141369	0.0141369	4.96032e-05	0.00173611	0.00173611	0.0311508	0.00550595	0.00173611	0.0141369	0.00173611	0.00173611	4.96032e-05	4.96032e-05	0.0311508	0.000396825	4.96032e-05	0.00173611	0.00173611	0.00173611	4.96032e-05	4.96032e-05	0.0311508	0.000396825	4.96032e-05	0.00173611	0.0311508	0.0311508	0.0311508	0.0311508	4.96032e-05	0.0141369	0.0311508	0.0311508	0.00550595	0.00550595	0.000396825	0.000396825	0.0141369	4.96032e-05	0.000396825	0.000396825	0.00173611	0.00173611	4.96032e-05	4.96032e-05	0.0311508	0.000396825	4.96032e-05	0.00173611	0.0141369	0.0141369	0.00173611	0.00173611	0.0311508	0.000396825	0.00173611	4.96032e-05	FALSE		8.31053e-83	6.50071e-85	22.5	11.25		1.49136e-77	1.16658e-79	21.5	12	TRUE	TRUE	-0.75	1
MH05t0034900	FALSE	FALSE	4.96032e-05	0.0311508	0.0311508	0.0311508	0.275099	0.178869	0.178869	0.548413	0.0311508	4.96032e-05	0.0610119	0.0610119	0.719544	0.275099	0.548413	1	0.0311508	0.0610119	4.96032e-05	0.0610119	0.39876	0.108681	0.548413	0.178869	0.0311508	0.0610119	0.0610119	4.96032e-05	0.0610119	0.00550595	0.0311508	0.178869	0.275099	0.719544	0.39876	0.0610119	4.96032e-05	0.108681	0.0311508	0.39876	0.178869	0.275099	0.108681	0.00550595	0.108681	4.96032e-05	0.0141369	0.275099	0.178869	0.548413	0.548413	0.0311508	0.0311508	0.0141369	4.96032e-05	0.548413	0.548413	1	0.178869	0.178869	0.39876	0.275099	0.548413	4.96032e-05	FALSE		8.70637e-22	2.45516e-22	20	1.5		1.69438e-36	1.75196e-37	23	2.5	TRUE	TRUE	-1	-3
MH05t0035100	FALSE	FALSE	4.96032e-05	0.178869	0.0311508	0.275099	0.178869	0.0610119	0.0311508	0.719544	0.178869	4.96032e-05	0.0311508	0.0311508	0.0141369	0.0610119	0.108681	0.178869	0.0311508	0.0311508	4.96032e-05	0.39876	0.00550595	0.108681	0.0610119	0.108681	0.275099	0.0311508	0.39876	4.96032e-05	0.108681	0.00550595	0.0610119	0.275099	0.178869	0.0141369	0.00550595	0.108681	4.96032e-05	0.39876	0.0311508	0.0141369	0.0610119	0.0610119	0.108681	0.00550595	0.39876	4.96032e-05	0.108681	0.719544	0.0311508	0.108681	0.0610119	0.0610119	0.0311508	0.108681	4.96032e-05	0.108681	0.719544	0.178869	0.108681	0.275099	0.0141369	0.719544	0.108681	4.96032e-05	FALSE		1.99517e-30	3.4925e-31	21	3		2.27981e-27	4.0507e-28	20	5.5	TRUE	TRUE	-2.5	1
MH05t0035300	FALSE	FALSE	4.96032e-05	0.000396825	0.00550595	0.000396825	0.0311508	0.0141369	0.00550595	0.178869	0.000396825	4.96032e-05	0.00173611	4.96032e-05	0.0141369	0.00550595	0.00173611	0.275099	0.00550595	0.00173611	4.96032e-05	0.00173611	0.0610119	0.00550595	0.0141369	0.275099	0.000396825	4.96032e-05	0.00173611	4.96032e-05	0.0141369	0.00550595	0.00173611	0.275099	0.0311508	0.0141369	0.0610119	0.0141369	4.96032e-05	0.00550595	0.0141369	0.275099	0.0141369	0.00550595	0.00550595	0.00550595	0.00550595	4.96032e-05	0.00550595	0.0610119	0.00550595	0.00173611	0.0141369	0.00173611	0.0141369	0.00550595	4.96032e-05	0.108681	0.178869	0.275099	0.275099	0.275099	0.275099	0.0610119	0.108681	4.96032e-05	FALSE		2.04089e-80	1.98548e-82	20.5	14.75		1.82475e-38	1.67686e-39	24	14.75	TRUE	TRUE	0	-3.5
MH05t0035400	FALSE	FALSE	4.96032e-05	0.00550595	0.0141369	0.00550595	0.00550595	0.00173611	0.00173611	0.00173611	0.00550595	4.96032e-05	0.000396825	0.0141369	0.00173611	0.00550595	0.00550595	0.000396825	0.0141369	0.000396825	4.96032e-05	0.0311508	0.00550595	0.0141369	0.00173611	0.00173611	0.00550595	0.0141369	0.0311508	4.96032e-05	0.00173611	0.000396825	0.00550595	0.00550595	0.00550595	0.00173611	0.00550595	0.00173611	4.96032e-05	0.000396825	0.00550595	0.000396825	0.00173611	0.00550595	0.0141369	0.000396825	0.000396825	4.96032e-05	0.00173611	0.00173611	0.00173611	0.00550595	0.00173611	0.00550595	0.00550595	0.00173611	4.96032e-05	0.00173611	0.00173611	0.000396825	0.00173611	0.00550595	0.000396825	0.00173611	0.00173611	4.96032e-05	FALSE		3.31258e-47	2.34949e-48	24	8.5		5.02065e-57	1.462e-58	24	8.75	TRUE	TRUE	-0.25	0
MH05t0035600	FALSE	FALSE	4.96032e-05	0.00550595	0.719544	0.108681	0.178869	0.548413	0.178869	0.719544	0.00550595	4.96032e-05	0.548413	0.0141369	0.0311508	0.39876	0.548413	0.548413	0.719544	0.548413	4.96032e-05	0.275099	0.719544	0.548413	1.7249	1.45159	0.108681	0.0141369	0.275099	4.96032e-05	0.275099	0.178869	0.548413	0.904861	0.178869	0.0311508	0.719544	0.275099	4.96032e-05	0.548413	1	0.39876	0.548413	0.39876	0.548413	0.178869	0.548413	4.96032e-05	0.904861	0.108681	0.178869	0.548413	1.7249	0.548413	1	0.904861	4.96032e-05	0.719544	0.719544	0.548413	1.45159	0.904861	0.39876	0.108681	0.719544	4.96032e-05	FALSE		2.84416e-18	9.67684e-19	22.5	3.25		3.85982e-12	1.73543e-12	24	1.75	TRUE	FALSE	1.5	-1.5
MH05t0036700	FALSE	FALSE	4.96032e-05	0.0610119	0.275099	0.548413	0.0311508	0.0610119	0.0610119	0.548413	0.0610119	4.96032e-05	0.108681	0.275099	0.108681	0.0141369	0.0141369	0.275099	0.275099	0.108681	4.96032e-05	0.178869	0.39876	0.0311508	0.108681	1	0.548413	0.275099	0.178869	4.96032e-05	0.39876	0.275099	0.275099	0.719544	0.0311508	0.108681	0.39876	0.39876	4.96032e-05	0.108681	0.0311508	0.39876	0.0610119	0.0141369	0.0311508	0.275099	0.108681	4.96032e-05	0.0610119	0.275099	0.0610119	0.0141369	0.108681	0.275099	0.0311508	0.0610119	4.96032e-05	0.904861	0.548413	0.275099	1	0.719544	0.39876	0.275099	0.904861	4.96032e-05	FALSE		8.31281e-23	2.21085e-23	22.5	21.5		4.43572e-23	1.0278e-23	24	23.5	TRUE	TRUE	-2	-1.5
MH05t0038600	FALSE	FALSE	4.96032e-05	0.719544	0.0141369	0.0311508	0.108681	0.0311508	0.0311508	0.0610119	0.719544	4.96032e-05	0.39876	0.904861	0.548413	0.275099	0.904861	0.178869	0.0141369	0.39876	4.96032e-05	0.275099	0.275099	0.275099	0.108681	0.0610119	0.0311508	0.904861	0.275099	4.96032e-05	0.39876	0.0610119	0.0141369	0.0311508	0.108681	0.548413	0.275099	0.39876	4.96032e-05	0.0610119	0.719544	0.275099	0.0311508	0.275099	0.275099	0.0610119	0.0610119	4.96032e-05	0.39876	0.0311508	0.0311508	0.904861	0.108681	0.0141369	0.719544	0.39876	4.96032e-05	0.108681	0.0610119	0.178869	0.0610119	0.0311508	0.275099	0.0311508	0.108681	4.96032e-05	FALSE		1.252e-16	4.67783e-17	20	13.75		4.2801e-22	1.05898e-22	22.5	13.5	TRUE	TRUE	0.25	-2.5
MH05t0039600	FALSE	FALSE	4.96032e-05	1.60124	1.7249	1	0.719544	1.28046	0.719544	1.93899	1.60124	4.96032e-05	0.108681	0.108681	0.108681	1	0.275099	0.178869	1.7249	0.108681	4.96032e-05	0.0610119	0.178869	0.548413	0.0610119	0.548413	1	0.108681	0.0610119	4.96032e-05	0.0141369	1.28046	0.0610119	0.904861	0.719544	0.108681	0.178869	0.0141369	4.96032e-05	1.82113	0.0610119	1.28046	1.28046	1	0.548413	1.28046	1.82113	4.96032e-05	1.28046	0.39876	0.719544	0.275099	0.0610119	0.0610119	0.0610119	1.28046	4.96032e-05	1.60124	1.93899	0.178869	0.548413	0.904861	1.28046	0.39876	1.60124	4.96032e-05	FALSE	LOC_Os05g04220	1.27788e-17	4.4864e-18	20	10.25	LOC_Os05g04220	0.00144669	0.00108713	21.5	10.25	TRUE	FALSE	0	-1.5
MH05t0040300	FALSE	FALSE	4.96032e-05	0.0141369	0.0610119	0.0610119	0.275099	0.0610119	0.108681	0.719544	0.0141369	4.96032e-05	0.178869	0.0141369	0.108681	0.00173611	0.275099	0.719544	0.0610119	0.178869	4.96032e-05	0.0610119	0.548413	0.178869	0.275099	0.719544	0.0610119	0.0141369	0.0610119	4.96032e-05	0.108681	0.00173611	0.108681	0.39876	0.275099	0.108681	0.548413	0.108681	4.96032e-05	0.108681	0.0141369	0.0311508	0.0610119	0.00173611	0.178869	0.00173611	0.108681	4.96032e-05	0.275099	0.39876	0.108681	0.275099	0.275099	0.108681	0.0141369	0.275099	4.96032e-05	0.0311508	0.719544	0.719544	0.719544	0.39876	0.0311508	0.39876	0.0311508	4.96032e-05	FALSE		1.66289e-37	1.96097e-38	20	3.5		6.9443e-28	1.19413e-28	24	4.25	TRUE	TRUE	-0.75	-4
MH05t0041900	FALSE	FALSE	4.96032e-05	0.00550595	0.275099	0.275099	0.0141369	0.108681	0.0141369	0.0311508	0.00550595	4.96032e-05	0.0610119	0.178869	0.00550595	0.0141369	0.00550595	0.0141369	0.275099	0.0610119	4.96032e-05	1	0.275099	0.178869	0.275099	0.178869	0.275099	0.178869	1	4.96032e-05	0.275099	0.178869	0.108681	0.178869	0.0141369	0.00550595	0.275099	0.275099	4.96032e-05	0.00550595	0.0610119	0.0311508	0.108681	0.0141369	0.178869	0.178869	0.00550595	4.96032e-05	0.108681	0.00173611	0.0141369	0.00550595	0.275099	0.108681	0.0610119	0.108681	4.96032e-05	0.108681	0.0311508	0.0141369	0.178869	0.178869	0.0311508	0.00173611	0.108681	4.96032e-05	FALSE	LOC_Os05g04530	3.61845e-24	8.93373e-25	21.5	0	LOC_Os05g04530	1.20114e-27	2.10019e-28	20	0.75	TRUE	TRUE	-0.75	1.5
MH05t0042100	FALSE	FALSE	4.96032e-05	0.108681	0.275099	0.00550595	0.0610119	0.0141369	0.178869	0.108681	0.108681	4.96032e-05	0.0141369	0.0141369	0.000396825	0.00550595	0.108681	0.00173611	0.275099	0.0141369	4.96032e-05	0.0610119	0.00550595	0.0311508	0.00550595	0.0141369	0.00550595	0.0141369	0.0610119	4.96032e-05	0.00550595	0.000396825	0.0311508	0.0141369	0.0610119	0.000396825	0.00550595	0.00550595	4.96032e-05	0.00173611	0.0610119	0.00550595	0.0141369	0.00550595	0.0311508	0.000396825	0.00173611	4.96032e-05	0.0141369	0.00550595	0.178869	0.108681	0.00550595	0.0311508	0.0610119	0.0141369	4.96032e-05	0.0311508	0.108681	0.00173611	0.0141369	0.0141369	0.00550595	0.00550595	0.0311508	4.96032e-05	FALSE	LOC_Os01g18800	4.33536e-71	8.09336e-73	24	23	LOC_Os01g18800	5.38255e-85	2.05211e-87	24	22.75	TRUE	TRUE	0.25	0
MH05t0042600	FALSE	FALSE	4.96032e-05	0.00550595	0.00173611	0.00550595	0.0311508	0.0141369	0.0311508	0.00550595	0.00550595	4.96032e-05	0.000396825	0.0141369	0.0610119	0.0311508	0.0610119	0.0141369	0.00173611	0.000396825	4.96032e-05	0.00550595	0.0311508	0.0141369	0.0311508	0.00550595	0.00550595	0.0141369	0.00550595	4.96032e-05	0.0141369	0.00550595	0.00173611	0.00173611	0.0311508	0.0610119	0.0311508	0.0141369	4.96032e-05	0.00550595	0.0610119	0.00173611	0.0141369	0.0311508	0.0141369	0.00550595	0.00550595	4.96032e-05	0.00550595	0.000396825	0.0311508	0.0610119	0.0311508	0.00173611	0.0610119	0.00550595	4.96032e-05	0.0141369	0.00550595	0.0141369	0.00550595	0.00173611	0.00173611	0.000396825	0.0141369	4.96032e-05	TRUE	LOC_Os05g04584	1.55048e-66	3.81173e-68	20	4.25	LOC_Os05g04584	6.14567e-69	8.88744e-71	24	2.75	TRUE	TRUE	1.5	-4
MH05t0043100	FALSE	FALSE	4.96032e-05	0.00173611	0.00550595	0.00550595	0.548413	0.904861	1	1.45159	0.00173611	4.96032e-05	0.00550595	0.0311508	0.548413	0.548413	0.719544	1.45159	0.00550595	0.00550595	4.96032e-05	0.0141369	0.719544	0.719544	0.904861	1.28046	0.00550595	0.0311508	0.0141369	4.96032e-05	0.719544	0.719544	0.904861	1.60124	0.548413	0.548413	0.719544	0.719544	4.96032e-05	0.719544	1.60124	1.28046	0.904861	0.548413	0.719544	0.719544	0.719544	4.96032e-05	0.904861	1.28046	1	0.719544	0.904861	0.904861	1.60124	0.904861	4.96032e-05	1	1.45159	1.45159	1.28046	1.60124	1.28046	1.28046	1	4.96032e-05	FALSE	LOC_Os01g18670	9.47299e-41	9.33413e-42	24	23	LOC_Os01g18670	1	1	24	19	TRUE	FALSE	4	0
MH05t0043200	FALSE	FALSE	4.96032e-05	0.108681	0.0311508	0.0610119	0.0610119	0.178869	1.28046	0.548413	0.108681	4.96032e-05	0.0610119	0.00550595	0.108681	0.00550595	0.39876	0.178869	0.0311508	0.0610119	4.96032e-05	0.275099	0.275099	0.275099	1.45159	0.39876	0.0610119	0.00550595	0.275099	4.96032e-05	0.0610119	0.00173611	0.275099	0.548413	0.0610119	0.108681	0.275099	0.0610119	4.96032e-05	0.0141369	0.275099	0.275099	0.178869	0.00550595	0.275099	0.00173611	0.0141369	4.96032e-05	0.108681	0.275099	1.28046	0.39876	1.45159	0.275099	0.275099	0.108681	4.96032e-05	0.719544	0.548413	0.178869	0.39876	0.548413	0.275099	0.275099	0.719544	4.96032e-05	FALSE	LOC_Os05g04620	4.61449e-29	8.65994e-30	24	21	LOC_Os05g04620	7.16182e-13	3.07836e-13	24	19	TRUE	FALSE	2	0
MH05t0043300	FALSE	FALSE	4.96032e-05	0.178869	0.178869	0.108681	0.0610119	0.108681	0.178869	0.0141369	0.178869	4.96032e-05	0.0141369	0.275099	0.0610119	0.108681	0.178869	0.178869	0.178869	0.0141369	4.96032e-05	0.0311508	0.178869	0.0311508	0.0610119	0.178869	0.108681	0.275099	0.0311508	4.96032e-05	0.0311508	0.0141369	0.0311508	0.108681	0.0610119	0.0610119	0.178869	0.0311508	4.96032e-05	0.00550595	0.0141369	0.0141369	0.108681	0.108681	0.0311508	0.0141369	0.00550595	4.96032e-05	0.000396825	0.0311508	0.178869	0.178869	0.0610119	0.0311508	0.0141369	0.000396825	4.96032e-05	0.0610119	0.0141369	0.178869	0.178869	0.108681	0.0141369	0.0311508	0.0610119	4.96032e-05	FALSE	LOC_Os01g18630	2.22904e-15	8.92027e-16	24	9.25	LOC_Os01g18630	4.54435e-47	2.58986e-48	20	10	TRUE	TRUE	-0.75	4
MH05t0044400	FALSE	FALSE	4.96032e-05	0.108681	0.39876	0.108681	0.548413	0.0311508	0.39876	0.108681	0.108681	4.96032e-05	0.275099	0.39876	1	0.0610119	0.904861	0.719544	0.39876	0.275099	4.96032e-05	1.28046	0.275099	0.0311508	0.39876	0.275099	0.108681	0.39876	1.28046	4.96032e-05	0.39876	0.39876	0.0311508	0.719544	0.548413	1	0.275099	0.39876	4.96032e-05	0.178869	0.0311508	0.178869	0.0311508	0.0610119	0.0311508	0.39876	0.178869	4.96032e-05	0.108681	0.178869	0.39876	0.904861	0.39876	0.0311508	0.0311508	0.108681	4.96032e-05	0.275099	0.108681	0.719544	0.275099	0.719544	0.178869	0.178869	0.275099	4.96032e-05	FALSE		7.29856e-24	1.82692e-24	22.5	4		5.11612e-15	1.93473e-15	24	5.25	TRUE	TRUE	-1.25	-1.5
MH05t0044700	FALSE	TRUE	4.96032e-05	0.0311508	0.0610119	0.000396825	0.000396825	0.0311508	0.00550595	0.0610119	0.0311508	4.96032e-05	0.108681	0.0610119	0.0141369	0.0141369	0.0141369	0.0311508	0.0610119	0.108681	4.96032e-05	0.0311508	0.0311508	0.00550595	0.0311508	0.00173611	0.000396825	0.0610119	0.0311508	4.96032e-05	0.00173611	0.0141369	0.00173611	0.0311508	0.000396825	0.0141369	0.0311508	0.00173611	4.96032e-05	0.0141369	0.00173611	0.0311508	0.0311508	0.0141369	0.00550595	0.0141369	0.0141369	4.96032e-05	0.0141369	0.000396825	0.00550595	0.0141369	0.0311508	0.00173611	0.00173611	0.0141369	4.96032e-05	0.0311508	0.0610119	0.0311508	0.00173611	0.0311508	0.0311508	0.000396825	0.0311508	4.96032e-05	FALSE	LOC_Os05g04740	6.73904e-52	3.68116e-53	24	4	LOC_Os05g04740	9.86348e-48	5.40083e-49	24	4.25	TRUE	TRUE	-0.25	0
MH05t0046100	FALSE	FALSE	4.96032e-05	0.0610119	0.0610119	0.39876	0.0610119	0.0141369	0.178869	0.719544	0.0610119	4.96032e-05	0.0141369	1	0.719544	0.178869	0.719544	0.719544	0.0610119	0.0141369	4.96032e-05	1.45159	0.39876	0.39876	1	1	0.39876	1	1.45159	4.96032e-05	0.178869	0.178869	0.0141369	0.39876	0.0610119	0.719544	0.39876	0.178869	4.96032e-05	0.178869	0.39876	1	0.0141369	0.178869	0.39876	0.178869	0.178869	4.96032e-05	0.0610119	0.39876	0.178869	0.719544	1	0.0141369	0.39876	0.0610119	4.96032e-05	0.39876	0.719544	0.719544	1	0.39876	1	0.39876	0.39876	4.96032e-05	FALSE	LOC_Os05g04850	5.05351e-18	1.74264e-18	24	7	LOC_Os05g04850	1.64259e-11	7.66823e-12	22.5	4.25	TRUE	FALSE	2.75	1.5
MH05t0046900	FALSE	FALSE	4.96032e-05	0.0141369	0.00550595	0.108681	0.178869	0.00550595	0.0610119	0.178869	0.0141369	4.96032e-05	0.00550595	0.548413	0.719544	0.108681	0.0610119	0.0610119	0.00550595	0.00550595	4.96032e-05	0.39876	0.548413	0.0610119	0.0311508	0.108681	0.108681	0.548413	0.39876	4.96032e-05	0.0311508	0.0141369	0.108681	0.275099	0.178869	0.719544	0.548413	0.0311508	4.96032e-05	0.0311508	0.178869	0.719544	0.00550595	0.108681	0.0610119	0.0141369	0.0311508	4.96032e-05	0.108681	0.275099	0.0610119	0.0610119	0.0311508	0.108681	0.178869	0.108681	4.96032e-05	0.178869	0.178869	0.0610119	0.108681	0.275099	0.719544	0.275099	0.178869	4.96032e-05	FALSE	LOC_Os05g04940	1.03608e-39	1.07742e-40	21	12.75	LOC_Os05g04940	5.36801e-16	1.92871e-16	22	12.75	TRUE	TRUE	0	-1
MH05t0047000	FALSE	FALSE	4.96032e-05	0.0311508	0.178869	0.0311508	0.0311508	1.60124	0.719544	1.28046	0.0311508	4.96032e-05	0.275099	0.0610119	0.0610119	1.45159	0.275099	0.39876	0.178869	0.275099	4.96032e-05	0.00550595	0.548413	1.82113	1.45159	1.28046	0.0311508	0.0610119	0.00550595	4.96032e-05	0.178869	1.7249	0.904861	1.45159	0.0311508	0.0610119	0.548413	0.178869	4.96032e-05	1.45159	0.548413	0.719544	1.60124	1.45159	1.82113	1.7249	1.45159	4.96032e-05	0.904861	1	0.719544	0.275099	1.45159	0.904861	0.548413	0.904861	4.96032e-05	0.904861	1.28046	0.39876	1.28046	1.45159	0.719544	1	0.904861	4.96032e-05	FALSE	LOC_Os05g04950	1.16586e-33	1.69595e-34	24	21.25	LOC_Os05g04950	3.993e-07	2.39559e-07	23	16.25	TRUE	FALSE	5	1
MH05t0047400	FALSE	FALSE	4.96032e-05	0.719544	0.0141369	0.0610119	0.0610119	0.39876	0.0141369	1.45159	0.719544	4.96032e-05	0.39876	0.178869	0.178869	0.178869	0.39876	0.39876	0.0141369	0.39876	4.96032e-05	0.39876	0.178869	0.178869	0.178869	1	0.0610119	0.178869	0.39876	4.96032e-05	0.0141369	0.178869	0.0141369	1.45159	0.0610119	0.178869	0.178869	0.0141369	4.96032e-05	0.39876	0.0610119	1	0.39876	0.178869	0.178869	0.178869	0.39876	4.96032e-05	0.719544	1.7249	0.0141369	0.39876	0.178869	0.0141369	0.0610119	0.719544	4.96032e-05	1	1.45159	0.39876	1	1.45159	1	1.7249	1	4.96032e-05	FALSE	LOC_Os05g05020	1.16443e-23	2.9484e-24	23	7.5	LOC_Os05g05020	5.609e-16	2.01862e-16	20	7.75	TRUE	TRUE	-0.25	3
MH05t0047600	FALSE	FALSE	4.96032e-05	0.00173611	0.00173611	0.00173611	0.00173611	0.000396825	0.000396825	0.00550595	0.00173611	4.96032e-05	0.00173611	0.00173611	4.96032e-05	0.000396825	0.000396825	0.00550595	0.00173611	0.00173611	4.96032e-05	0.0141369	0.00173611	0.000396825	0.000396825	0.00550595	0.00173611	0.00173611	0.0141369	4.96032e-05	0.00173611	0.00550595	0.00550595	0.00550595	0.00173611	4.96032e-05	0.00173611	0.00173611	4.96032e-05	0.000396825	0.000396825	0.00550595	0.000396825	0.000396825	0.000396825	0.00550595	0.000396825	4.96032e-05	4.96032e-05	0.0141369	0.000396825	0.000396825	0.000396825	0.00550595	0.000396825	4.96032e-05	4.96032e-05	0.0141369	0.00550595	0.00550595	0.00550595	0.00550595	0.00550595	0.0141369	0.0141369	4.96032e-05	FALSE	LOC_Os05g05040	6.65595e-48	4.54581e-49	24	11.25	LOC_Os05g05040	1.74318e-32	2.27108e-33	22.5	11.5	TRUE	TRUE	-0.25	1.5
MH05t0047700	FALSE	FALSE	4.96032e-05	0.108681	0.0311508	0.0311508	4.96032e-05	0.0311508	0.0141369	0.00173611	0.108681	4.96032e-05	0.00173611	0.0141369	0.108681	0.0141369	0.275099	0.0311508	0.0311508	0.00173611	4.96032e-05	0.0141369	0.0311508	0.0141369	0.108681	0.00550595	0.0311508	0.0141369	0.0141369	4.96032e-05	0.0311508	0.0141369	0.0311508	0.00550595	4.96032e-05	0.108681	0.0311508	0.0311508	4.96032e-05	0.0311508	0.0141369	0.00173611	0.0311508	0.0141369	0.0141369	0.0141369	0.0311508	4.96032e-05	0.0311508	0.00550595	0.0141369	0.275099	0.108681	0.0311508	0.0141369	0.0311508	4.96032e-05	0.0141369	0.00173611	0.0311508	0.00550595	0.00550595	0.00173611	0.00550595	0.0141369	4.96032e-05	FALSE	LOC_Os05g05060	9.9337e-34	1.43589e-34	20	12.75	LOC_Os05g05060	1.1871e-29	1.82282e-30	22.5	13	TRUE	TRUE	-0.25	-2.5
MH05t0048100	FALSE	FALSE	4.96032e-05	0.108681	0.108681	0.0311508	0.0311508	0.0610119	0.0141369	0.178869	0.108681	4.96032e-05	0.0141369	0.0141369	0.178869	0.000396825	0.108681	0.0311508	0.108681	0.0141369	4.96032e-05	0.178869	0.39876	0.0311508	0.275099	0.00550595	0.0311508	0.0141369	0.178869	4.96032e-05	0.0141369	0.00550595	0.00550595	0.108681	0.0311508	0.178869	0.39876	0.0141369	4.96032e-05	0.108681	0.00550595	0.275099	0.0610119	0.000396825	0.0311508	0.00550595	0.108681	4.96032e-05	0.0610119	0.0610119	0.0141369	0.108681	0.275099	0.00550595	0.00550595	0.0610119	4.96032e-05	0.178869	0.178869	0.0311508	0.00550595	0.108681	0.275099	0.0610119	0.178869	4.96032e-05	FALSE	LOC_Os05g05140	2.92366e-34	4.11845e-35	21	6	LOC_Os05g05140	2.07029e-34	2.38832e-35	21	6	TRUE	TRUE	0	0
MH05t0048200	FALSE	FALSE	4.96032e-05	0.0141369	0.904861	0.39876	0.39876	1	1.60124	1.82113	0.0141369	4.96032e-05	0.904861	0.178869	0.39876	0.39876	1.82113	1.82113	0.904861	0.904861	4.96032e-05	0.108681	1.28046	1.82113	1.45159	0.719544	0.39876	0.178869	0.108681	4.96032e-05	0.719544	1	1.82113	1.60124	0.39876	0.39876	1.28046	0.719544	4.96032e-05	0.39876	1.28046	1.28046	1	0.39876	1.82113	1	0.39876	4.96032e-05	1.60124	1.28046	1.60124	1.82113	1.45159	1.82113	1.28046	1.60124	4.96032e-05	1	1.82113	1.82113	0.719544	1.60124	1.28046	1.28046	1	4.96032e-05	FALSE	LOC_Os05g05150	2.76532e-22	7.58904e-23	21	7.25	LOC_Os05g05150	0.0629119	0.0526726	20	19.25	TRUE	FALSE	-12	1
MH05t0048300	FALSE	FALSE	4.96032e-05	0.0141369	0.0311508	0.0610119	0.00550595	0.0311508	0.00173611	0.39876	0.0141369	4.96032e-05	0.00550595	0.0141369	0.00550595	0.0311508	0.0610119	0.178869	0.0311508	0.00550595	4.96032e-05	0.108681	0.0141369	0.178869	0.108681	0.275099	0.0610119	0.0141369	0.108681	4.96032e-05	0.0311508	0.00550595	0.178869	0.39876	0.00550595	0.00550595	0.0141369	0.0311508	4.96032e-05	0.0610119	0.00550595	0.548413	0.0311508	0.0311508	0.178869	0.00550595	0.0610119	4.96032e-05	0.108681	0.108681	0.00173611	0.0610119	0.108681	0.178869	0.00550595	0.108681	4.96032e-05	0.719544	0.39876	0.178869	0.275099	0.39876	0.548413	0.108681	0.719544	4.96032e-05	FALSE	LOC_Os05g05160	7.711e-46	5.89488e-47	24	23.25	LOC_Os05g05160	4.80065e-27	8.69059e-28	24	22.25	TRUE	TRUE	1	0
MH05t0048800	FALSE	FALSE	4.96032e-05	0.0311508	0.108681	1.7249	1.82113	1.28046	1	1.99449	0.0311508	4.96032e-05	0.0141369	1.60124	1.45159	0.719544	0.548413	1.82113	0.108681	0.0141369	4.96032e-05	1.82113	1.45159	0.719544	0.904861	1.82113	1.7249	1.60124	1.82113	4.96032e-05	0.108681	0.548413	0.0610119	0.39876	1.82113	1.45159	1.45159	0.108681	4.96032e-05	0.178869	0.904861	0.108681	1.28046	0.719544	0.719544	0.548413	0.178869	4.96032e-05	1.28046	1.28046	1	0.548413	0.904861	0.0610119	0.904861	1.28046	4.96032e-05	1	1.99449	1.82113	1.82113	0.39876	0.108681	1.28046	1	4.96032e-05	FALSE	LOC_Os05g05210	4.35137e-19	1.41842e-19	24	23	LOC_Os05g05210	0.0609396	0.0509853	24	14.25	TRUE	FALSE	8.75	0
MH05t0048900	FALSE	FALSE	4.96032e-05	0.719544	0.178869	0.548413	0.904861	0.178869	0.548413	1.45159	0.719544	4.96032e-05	0.178869	0.548413	0.108681	0.0610119	0.548413	1	0.178869	0.178869	4.96032e-05	0.904861	0.0311508	0.0610119	0.548413	1	0.548413	0.548413	0.904861	4.96032e-05	0.719544	0.275099	0.0141369	1.28046	0.904861	0.108681	0.0311508	0.719544	4.96032e-05	0.108681	0.178869	0.548413	0.178869	0.0610119	0.0610119	0.275099	0.108681	4.96032e-05	0.275099	0.719544	0.548413	0.548413	0.548413	0.0141369	0.178869	0.275099	4.96032e-05	1.28046	1.45159	1	1	1.28046	0.548413	0.719544	1.28046	4.96032e-05	FALSE	LOC_Os05g05220	1.30274e-23	3.30973e-24	20	13.75	LOC_Os05g05220	1.27384e-14	4.94448e-15	24	15	TRUE	FALSE	-1.25	-4
MH05t0049400	FALSE	FALSE	4.96032e-05	0.275099	1	0.39876	0.275099	0.0610119	0.548413	1.28046	0.275099	4.96032e-05	0.548413	0.548413	0.0610119	0.108681	0.39876	0.719544	1	0.548413	4.96032e-05	1.45159	0.548413	0.719544	1.28046	1.28046	0.39876	0.548413	1.45159	4.96032e-05	0.548413	0.178869	0.000396825	1.98586	0.275099	0.0610119	0.548413	0.548413	4.96032e-05	0.275099	0.39876	0.719544	0.0610119	0.108681	0.719544	0.178869	0.275099	4.96032e-05	0.275099	1.28046	0.548413	0.39876	1.28046	0.000396825	0.39876	0.275099	4.96032e-05	1.96885	1.28046	0.719544	1.28046	1.98586	0.719544	1.28046	1.96885	4.96032e-05	FALSE	LOC_Os05g05260	9.13823e-26	2.08077e-26	21.5	13.5	LOC_Os05g05260	7.13983e-09	3.8799e-09	20	13.75	TRUE	FALSE	-0.25	1.5
MH05t0049800	FALSE	FALSE	4.96032e-05	0.0610119	0.548413	0.275099	0.0141369	0.178869	0.904861	0.719544	0.0610119	4.96032e-05	0.275099	0.00550595	0.0610119	0.0141369	0.548413	0.0610119	0.548413	0.275099	4.96032e-05	0.719544	0.108681	0.548413	1.7249	0.108681	0.275099	0.00550595	0.719544	4.96032e-05	0.275099	0.108681	0.39876	0.108681	0.0141369	0.0610119	0.108681	0.275099	4.96032e-05	0.0610119	0.904861	0.39876	0.178869	0.0141369	0.548413	0.108681	0.0610119	4.96032e-05	0.275099	0.178869	0.904861	0.548413	1.7249	0.39876	0.904861	0.275099	4.96032e-05	1.28046	0.719544	0.0610119	0.108681	0.108681	0.39876	0.178869	1.28046	4.96032e-05	FALSE	LOC_Os05g05300	3.20532e-36	4.07697e-37	24	11.75	LOC_Os05g05300	1.37152e-23	3.07877e-24	22	12.25	TRUE	TRUE	-0.5	2
MH05t0050000	FALSE	FALSE	4.96032e-05	0.0311508	0.0610119	0.0610119	0.39876	0.548413	0.0311508	1.60124	0.0311508	4.96032e-05	0.0311508	0.108681	0.275099	0.39876	0.178869	1.45159	0.0610119	0.0311508	4.96032e-05	0.178869	0.719544	0.275099	0.275099	0.904861	0.0610119	0.108681	0.178869	4.96032e-05	0.39876	0.275099	0.108681	1.28046	0.39876	0.275099	0.719544	0.39876	4.96032e-05	0.275099	0.548413	0.904861	0.548413	0.39876	0.275099	0.275099	0.275099	4.96032e-05	0.39876	0.719544	0.0311508	0.178869	0.275099	0.108681	0.548413	0.39876	4.96032e-05	1.7249	1.60124	1.45159	0.904861	1.28046	0.904861	0.719544	1.7249	4.96032e-05	FALSE	LOC_Os05g05320	8.69385e-44	7.29773e-45	20	13.25	LOC_Os05g05320	2.78792e-10	1.3968e-10	24	14.75	TRUE	FALSE	-1.5	-4
MH05t0051500	FALSE	FALSE	4.96032e-05	0.0141369	0.0141369	0.00173611	0.0610119	0.0141369	0.00550595	0.00550595	0.0141369	4.96032e-05	0.0141369	0.0141369	0.178869	0.0141369	0.00550595	0.00550595	0.0141369	0.0141369	4.96032e-05	0.0141369	0.0610119	0.0610119	0.00550595	0.0311508	0.00173611	0.0141369	0.0141369	4.96032e-05	0.0610119	0.0610119	0.00550595	0.00550595	0.0610119	0.178869	0.0610119	0.0610119	4.96032e-05	0.0610119	0.0311508	0.108681	0.0141369	0.0141369	0.0610119	0.0610119	0.0610119	4.96032e-05	0.00550595	0.00550595	0.00550595	0.00550595	0.00550595	0.00550595	0.0311508	0.00550595	4.96032e-05	0.00173611	0.00550595	0.00550595	0.0311508	0.00550595	0.108681	0.00550595	0.00173611	4.96032e-05	FALSE	LOC_Os05g05480	1.08684e-74	1.57886e-76	24	10.75	LOC_Os05g05480	6.35471e-61	1.49125e-62	24	11	TRUE	TRUE	-0.25	0
MH05t0051800	FALSE	FALSE	4.96032e-05	0.108681	0.0610119	0.0311508	0.0311508	0.275099	0.178869	0.275099	0.108681	4.96032e-05	0.0311508	0.39876	0.39876	0.39876	0.904861	1.45159	0.0610119	0.0311508	4.96032e-05	0.275099	0.275099	0.0311508	0.719544	1.28046	0.0311508	0.39876	0.275099	4.96032e-05	0.00173611	0.39876	0.00550595	0.178869	0.0311508	0.39876	0.275099	0.00173611	4.96032e-05	0.178869	0.00550595	0.0610119	0.275099	0.39876	0.0311508	0.39876	0.178869	4.96032e-05	0.275099	0.719544	0.178869	0.904861	0.719544	0.00550595	0.00550595	0.275099	4.96032e-05	0.0311508	0.275099	1.45159	1.28046	0.178869	0.0610119	0.719544	0.0311508	4.96032e-05	FALSE		2.75684e-32	4.34013e-33	24	7		2.68644e-24	5.74796e-25	20	8.5	TRUE	TRUE	-1.5	4
MH05t0052200	FALSE	FALSE	4.96032e-05	0.548413	0.0311508	0.719544	0.108681	0.548413	0.39876	0.719544	0.548413	4.96032e-05	0.39876	0.0311508	0.39876	0.719544	0.275099	0.548413	0.0311508	0.39876	4.96032e-05	0.548413	0.178869	0.0610119	0.108681	0.275099	0.719544	0.0311508	0.548413	4.96032e-05	0.275099	0.548413	0.178869	0.719544	0.108681	0.39876	0.178869	0.275099	4.96032e-05	1	0.275099	0.548413	0.548413	0.719544	0.0610119	0.548413	1	4.96032e-05	0.275099	0.904861	0.39876	0.275099	0.108681	0.178869	0.275099	0.275099	4.96032e-05	0.39876	0.719544	0.548413	0.275099	0.719544	0.548413	0.904861	0.39876	4.96032e-05	FALSE	LOC_Os05g05560	1.03762e-20	3.10475e-21	24	11.5	LOC_Os05g05560	5.4712e-06	3.51548e-06	20	12.25	TRUE	FALSE	-0.75	4
MH05t0052500	FALSE	FALSE	4.96032e-05	0.275099	0.0610119	0.0141369	0.0141369	0.108681	0.00550595	0.178869	0.275099	4.96032e-05	0.00550595	0.108681	0.0311508	0.0141369	0.0610119	0.0311508	0.0610119	0.00550595	4.96032e-05	0.0141369	0.0141369	0.000396825	0.00550595	0.178869	0.0141369	0.108681	0.0141369	4.96032e-05	0.0610119	0.0311508	0.0311508	0.39876	0.0141369	0.0311508	0.0141369	0.0610119	4.96032e-05	0.0311508	0.000396825	0.0141369	0.108681	0.0141369	0.000396825	0.0311508	0.0311508	4.96032e-05	0.0141369	0.108681	0.00550595	0.0610119	0.00550595	0.0311508	0.000396825	0.0141369	4.96032e-05	0.0311508	0.178869	0.0311508	0.178869	0.39876	0.0141369	0.108681	0.0311508	4.96032e-05	FALSE	LOC_Os05g05590	4.35242e-61	1.4448e-62	20	4.5	LOC_Os05g05590	2.38705e-33	2.94988e-34	20	6	TRUE	TRUE	-1.5	0
MH05t0052600	FALSE	FALSE	4.96032e-05	0.00550595	0.0141369	0.0141369	0.0141369	0.0311508	0.0311508	0.0610119	0.00550595	4.96032e-05	0.000396825	0.00550595	0.00550595	0.00173611	0.0141369	0.00550595	0.0141369	0.000396825	4.96032e-05	0.0141369	0.00173611	0.000396825	0.00550595	0.00173611	0.0141369	0.00550595	0.0141369	4.96032e-05	0.00173611	0.0311508	0.000396825	0.0610119	0.0141369	0.00550595	0.00173611	0.00173611	4.96032e-05	0.00550595	0.000396825	0.0141369	0.0311508	0.00173611	0.000396825	0.0311508	0.00550595	4.96032e-05	0.0141369	0.000396825	0.0311508	0.0141369	0.00550595	0.000396825	0.000396825	0.0141369	4.96032e-05	0.0311508	0.0610119	0.00550595	0.00173611	0.0610119	0.0141369	0.000396825	0.0311508	4.96032e-05	FALSE	LOC_Os05g05600	4.71762e-72	8.15575e-74	21	2.75	LOC_Os05g05600	2.1612e-75	2.05991e-77	22	2.75	TRUE	TRUE	0	-1
MH05t0053600	FALSE	FALSE	4.96032e-05	1.28046	0.719544	0.108681	0.178869	1.60124	0.0141369	1.7249	1.28046	4.96032e-05	0.108681	0.719544	0.548413	0.178869	0.548413	0.275099	0.719544	0.108681	4.96032e-05	0.108681	0.39876	0.904861	0.39876	0.178869	0.108681	0.719544	0.108681	4.96032e-05	0.548413	0.719544	0.108681	0.904861	0.178869	0.548413	0.39876	0.548413	4.96032e-05	1.60124	0.0610119	1	1.60124	0.178869	0.904861	0.719544	1.60124	4.96032e-05	0.904861	0.548413	0.0141369	0.548413	0.39876	0.108681	0.0610119	0.904861	4.96032e-05	1	1.7249	0.275099	0.178869	0.904861	1	0.548413	1	4.96032e-05	FALSE		6.61535e-17	2.42993e-17	24	21.5		1.77089e-06	1.10808e-06	20	17.5	TRUE	FALSE	4	4
MH05t0053700	FALSE	FALSE	4.96032e-05	0.178869	0.178869	0.719544	0.0311508	0.719544	0.719544	1	0.178869	4.96032e-05	1	0.39876	0.0311508	1.45159	0.0610119	0.39876	0.178869	1	4.96032e-05	0.178869	0.548413	0.178869	1	0.178869	0.719544	0.39876	0.178869	4.96032e-05	0.548413	0.39876	0.178869	0.178869	0.0311508	0.0311508	0.548413	0.548413	4.96032e-05	1.60124	0.108681	0.904861	0.719544	1.45159	0.178869	0.39876	1.60124	4.96032e-05	1	0.719544	0.719544	0.0610119	1	0.178869	0.108681	1	4.96032e-05	0.178869	1	0.39876	0.178869	0.178869	0.904861	0.719544	0.178869	4.96032e-05	FALSE	LOC_Os05g05710	3.18893e-25	7.45405e-26	24	20	LOC_Os05g05710	1.11333e-17	3.61085e-18	24	19	TRUE	TRUE	1	0
MH05t0053900	FALSE	FALSE	4.96032e-05	0.275099	0.0610119	0.0610119	0.0311508	0.178869	0.00550595	0.108681	0.275099	4.96032e-05	0.00550595	0.00550595	0.0610119	0.275099	0.0610119	0.0141369	0.0610119	0.00550595	4.96032e-05	0.00173611	0.0311508	0.39876	0.00550595	0.00550595	0.0610119	0.00550595	0.00173611	4.96032e-05	0.0311508	0.39876	0.0311508	0.00550595	0.0311508	0.0610119	0.0311508	0.0311508	4.96032e-05	0.0311508	0.0610119	0.0141369	0.178869	0.275099	0.39876	0.39876	0.0311508	4.96032e-05	0.275099	0.275099	0.00550595	0.0610119	0.00550595	0.0311508	0.0610119	0.275099	4.96032e-05	0.0610119	0.108681	0.0141369	0.00550595	0.00550595	0.0141369	0.275099	0.0610119	4.96032e-05	FALSE	LOC_Os05g05740	9.97359e-37	1.22793e-37	23	8.75	LOC_Os05g05740	1.13541e-26	2.10096e-27	24	8.75	TRUE	TRUE	0	-1
MH05t0054300	FALSE	FALSE	4.96032e-05	0.0610119	0.0610119	0.000396825	0.0311508	0.719544	0.108681	0.548413	0.0610119	4.96032e-05	0.0610119	0.108681	0.108681	1	0.548413	0.108681	0.0610119	0.0610119	4.96032e-05	0.108681	0.0311508	0.719544	0.275099	0.904861	0.000396825	0.108681	0.108681	4.96032e-05	0.0141369	0.548413	0.0610119	0.719544	0.0311508	0.108681	0.0311508	0.0141369	4.96032e-05	0.548413	0.0610119	1	0.719544	1	0.719544	0.548413	0.548413	4.96032e-05	0.548413	1.82113	0.108681	0.548413	0.275099	0.0610119	0.0610119	0.548413	4.96032e-05	1	0.548413	0.108681	0.904861	0.719544	1	1.82113	1	4.96032e-05	FALSE	LOC_Os05g05800	2.06837e-36	2.59685e-37	24	5.75	LOC_Os05g05800	1.24668e-07	7.27126e-08	24	4.25	TRUE	FALSE	1.5	0
MH05t0055100	FALSE	FALSE	4.96032e-05	0.0141369	0.0311508	1	0.719544	0.39876	0.0610119	1	0.0141369	4.96032e-05	0.108681	1.45159	0.39876	0.178869	0.0141369	1	0.0311508	0.108681	4.96032e-05	1.60124	1.60124	0.548413	0.108681	0.548413	1	1.45159	1.60124	4.96032e-05	0.39876	1	1.45159	1.7249	0.719544	0.39876	1.60124	0.39876	4.96032e-05	1	0.719544	1.7249	0.39876	0.178869	0.548413	1	1	4.96032e-05	0.39876	0.178869	0.0610119	0.0141369	0.108681	1.45159	0.719544	0.39876	4.96032e-05	0.39876	1	1	0.548413	1.7249	1.7249	0.178869	0.39876	4.96032e-05	TRUE	LOC_Os05g05860	7.30356e-19	2.40667e-19	24	16.25	LOC_Os05g05860	3.93621e-08	2.2293e-08	21.5	13.75	TRUE	FALSE	2.5	2.5
MH05t0055500	FALSE	FALSE	4.96032e-05	0.00550595	0.0311508	0.275099	0.0141369	0.0311508	0.0311508	0.108681	0.00550595	4.96032e-05	0.0610119	0.0610119	0.0311508	0.0610119	0.00173611	0.0141369	0.0311508	0.0610119	4.96032e-05	0.178869	0.275099	0.178869	0.0610119	0.178869	0.275099	0.0610119	0.178869	4.96032e-05	0.108681	0.0610119	0.0141369	0.0141369	0.0141369	0.0311508	0.275099	0.108681	4.96032e-05	0.000396825	0.0311508	0.00550595	0.0311508	0.0610119	0.178869	0.0610119	0.000396825	4.96032e-05	0.0141369	0.00173611	0.0311508	0.00173611	0.0610119	0.0141369	0.0311508	0.0141369	4.96032e-05	0.00173611	0.108681	0.0141369	0.178869	0.0141369	0.00550595	0.00173611	0.00173611	4.96032e-05	FALSE	LOC_Os05g05940	6.15803e-28	1.23339e-28	23	5.5	LOC_Os05g05940	7.45924e-38	7.14397e-39	23.5	4.5	TRUE	TRUE	1	-0.5
MH05t0055600	FALSE	FALSE	4.96032e-05	0.0141369	0.0610119	0.0311508	0.0311508	0.00550595	0.0141369	0.108681	0.0141369	4.96032e-05	0.0610119	0.00550595	0.00550595	0.00550595	0.00173611	0.0311508	0.0610119	0.0610119	4.96032e-05	0.108681	0.00550595	0.0311508	0.178869	0.108681	0.0311508	0.00550595	0.108681	4.96032e-05	0.0141369	0.00173611	0.000396825	0.0141369	0.0311508	0.00550595	0.00550595	0.0141369	4.96032e-05	0.00173611	0.0311508	0.0141369	0.00550595	0.00550595	0.0311508	0.00173611	0.00173611	4.96032e-05	0.00550595	0.0141369	0.0141369	0.00173611	0.178869	0.000396825	0.0311508	0.00550595	4.96032e-05	0.0311508	0.108681	0.0311508	0.108681	0.0141369	0.0141369	0.0141369	0.0311508	4.96032e-05	TRUE	LOC_Os05g05950	1.95547e-36	2.44867e-37	24	11.25	LOC_Os05g05950	5.89922e-59	1.57049e-60	24	10.75	TRUE	TRUE	0.5	0
MH05t0056000	FALSE	FALSE	4.96032e-05	0.39876	0.275099	0.275099	1.45159	0.39876	0.0610119	1	0.39876	4.96032e-05	0.275099	1.28046	0.39876	0.719544	0.39876	0.719544	0.275099	0.275099	4.96032e-05	1.45159	0.275099	0.904861	0.548413	1.28046	0.275099	1.28046	1.45159	4.96032e-05	1.82113	0.0311508	0.548413	0.548413	1.45159	0.39876	0.275099	1.82113	4.96032e-05	1.7249	1.7249	0.178869	0.39876	0.719544	0.904861	0.0311508	1.7249	4.96032e-05	0.39876	1.45159	0.0610119	0.39876	0.548413	0.548413	1.7249	0.39876	4.96032e-05	1.45159	1	0.719544	1.28046	0.548413	0.178869	1.45159	1.45159	4.96032e-05	FALSE		7.88927e-21	2.34764e-21	22	5		8.87741e-05	6.16161e-05	24	6.75	TRUE	FALSE	-1.75	-2
MH05t0058100	FALSE	FALSE	4.96032e-05	0.39876	0.719544	0.39876	0.275099	0.39876	0.108681	0.904861	0.39876	4.96032e-05	0.0141369	0.0141369	0.275099	0.39876	0.548413	0.548413	0.719544	0.0141369	4.96032e-05	0.0610119	0.548413	1	0.548413	1.28046	0.39876	0.0141369	0.0610119	4.96032e-05	0.904861	0.39876	0.275099	0.904861	0.275099	0.275099	0.548413	0.904861	4.96032e-05	0.904861	0.39876	0.719544	0.39876	0.39876	1	0.39876	0.904861	4.96032e-05	1.60124	0.108681	0.108681	0.548413	0.548413	0.275099	0.39876	1.60124	4.96032e-05	1.89132	0.904861	0.548413	1.28046	0.904861	0.719544	0.108681	1.89132	4.96032e-05	FALSE	LOC_Os05g06270	1.73734e-19	5.53645e-20	24	22.75	LOC_Os05g06270	0.0912975	0.0771045	24	19.5	TRUE	FALSE	3.25	0
MH05t0059000	FALSE	FALSE	4.96032e-05	0.0141369	0.00550595	0.0610119	0.0141369	0.39876	0.108681	0.108681	0.0141369	4.96032e-05	0.00550595	0.39876	0.0610119	0.39876	0.548413	0.108681	0.00550595	0.00550595	4.96032e-05	0.275099	0.0311508	0.275099	0.39876	0.178869	0.0610119	0.39876	0.275099	4.96032e-05	0.178869	0.39876	0.00550595	0.108681	0.0141369	0.0610119	0.0311508	0.178869	4.96032e-05	0.0610119	0.275099	0.275099	0.39876	0.39876	0.275099	0.39876	0.0610119	4.96032e-05	0.548413	0.0311508	0.108681	0.548413	0.39876	0.00550595	0.275099	0.548413	4.96032e-05	0.178869	0.108681	0.108681	0.178869	0.108681	0.275099	0.0311508	0.178869	4.96032e-05	FALSE	LOC_Os05g06350	6.50507e-37	7.94052e-38	21.5	3.75	LOC_Os05g06350	5.88971e-18	1.87497e-18	24	4	TRUE	TRUE	-0.25	-2.5
MH05t0060100	FALSE	FALSE	4.96032e-05	0.00173611	0.00173611	0.0610119	0.0311508	0.0311508	0.0141369	0.0610119	0.00173611	4.96032e-05	4.96032e-05	0.0610119	0.00550595	0.00550595	0.0141369	0.0141369	0.00173611	4.96032e-05	4.96032e-05	0.0610119	0.00550595	0.00550595	0.0141369	0.0141369	0.0610119	0.0610119	0.0610119	4.96032e-05	0.00550595	0.00550595	0.0610119	0.0141369	0.0311508	0.00550595	0.00550595	0.00550595	4.96032e-05	0.00173611	0.00550595	0.000396825	0.0311508	0.00550595	0.00550595	0.00550595	0.00173611	4.96032e-05	0.00550595	0.00550595	0.0141369	0.0141369	0.0141369	0.0610119	0.00550595	0.00550595	4.96032e-05	0.0141369	0.0610119	0.0141369	0.0141369	0.0141369	0.000396825	0.00550595	0.0141369	4.96032e-05	FALSE	LOC_Os05g06470	3.64977e-65	9.71641e-67	20	9.5	LOC_Os05g06470	3.10344e-53	1.20767e-54	20	9.75	TRUE	TRUE	-0.25	0
MH05t0060500	FALSE	FALSE	4.96032e-05	0.00173611	0.00173611	0.000396825	0.0141369	0.00173611	0.00173611	0.00550595	0.00173611	4.96032e-05	4.96032e-05	0.000396825	0.00173611	4.96032e-05	0.00173611	0.000396825	0.00173611	4.96032e-05	4.96032e-05	0.000396825	0.00173611	4.96032e-05	0.00173611	0.000396825	0.000396825	0.000396825	0.000396825	4.96032e-05	0.00550595	0.000396825	0.00550595	0.00173611	0.0141369	0.00173611	0.00173611	0.00550595	4.96032e-05	0.00173611	0.00173611	0.000396825	0.00173611	4.96032e-05	4.96032e-05	0.000396825	0.00173611	4.96032e-05	0.00173611	0.000396825	0.00173611	0.00173611	0.00173611	0.00550595	0.00173611	0.00173611	4.96032e-05	0.000396825	0.00550595	0.000396825	0.000396825	0.00173611	0.000396825	0.000396825	0.000396825	4.96032e-05	FALSE	LOC_Os05g06510	1.73661e-71	3.10496e-73	24	10.5	LOC_Os05g06510	2.63028e-60	6.39718e-62	24	10.25	TRUE	TRUE	0.25	0
MH05t0061500	FALSE	FALSE	4.96032e-05	0.0311508	0.0610119	0.00173611	0.00173611	0.0610119	0.00173611	0.000396825	0.0311508	4.96032e-05	0.108681	0.00550595	0.0311508	0.0311508	0.0311508	0.0610119	0.0610119	0.108681	4.96032e-05	0.0141369	0.0141369	0.0141369	0.0610119	0.0311508	0.00173611	0.00550595	0.0141369	4.96032e-05	0.00173611	0.0141369	0.0141369	0.00550595	0.00173611	0.0311508	0.0141369	0.00173611	4.96032e-05	0.0141369	0.00173611	0.00550595	0.0610119	0.0311508	0.0141369	0.0141369	0.0141369	4.96032e-05	0.0610119	0.0311508	0.00173611	0.0311508	0.0610119	0.0141369	0.00173611	0.0610119	4.96032e-05	0.00550595	0.000396825	0.0610119	0.0311508	0.00550595	0.00550595	0.0311508	0.00550595	4.96032e-05	FALSE		1.89266e-40	1.89353e-41	20	13.5		3.18002e-38	2.97663e-39	22.5	13.5	TRUE	TRUE	0	-2.5
MH05t0061900	FALSE	FALSE	4.96032e-05	0.0311508	0.0141369	0.275099	0.178869	0.108681	0.275099	0.0141369	0.0311508	4.96032e-05	0.0311508	0.178869	0.904861	0.0610119	0.719544	0.108681	0.0141369	0.0311508	4.96032e-05	0.275099	0.39876	0.275099	0.275099	0.0141369	0.275099	0.178869	0.275099	4.96032e-05	0.108681	0.0141369	0.178869	0.275099	0.178869	0.904861	0.39876	0.108681	4.96032e-05	0.275099	0.0311508	0.39876	0.108681	0.0610119	0.275099	0.0141369	0.275099	4.96032e-05	0.39876	0.108681	0.275099	0.719544	0.275099	0.178869	0.0311508	0.39876	4.96032e-05	0.275099	0.0141369	0.108681	0.0141369	0.275099	0.39876	0.108681	0.275099	4.96032e-05	FALSE	LOC_Os05g06710	7.86581e-18	2.73362e-18	22.5	2.25	LOC_Os05g06710	3.05276e-24	6.56183e-25	22	3	TRUE	TRUE	-0.75	0.5
MH05t0062300	FALSE	FALSE	4.96032e-05	0.178869	0.548413	0.719544	0.178869	0.0141369	0.275099	0.178869	0.178869	4.96032e-05	0.108681	1	0.39876	0.178869	0.275099	0.719544	0.548413	0.108681	4.96032e-05	0.904861	0.904861	0.548413	0.178869	0.548413	0.719544	1	0.904861	4.96032e-05	0.0610119	0.178869	0.904861	0.178869	0.178869	0.39876	0.904861	0.0610119	4.96032e-05	0.178869	0.275099	0.0610119	0.0141369	0.178869	0.548413	0.178869	0.178869	4.96032e-05	0.108681	0.0610119	0.275099	0.275099	0.178869	0.904861	0.275099	0.108681	4.96032e-05	0.108681	0.178869	0.719544	0.548413	0.178869	0.0610119	0.0610119	0.108681	4.96032e-05	FALSE	LOC_Os05g06760	1.37096e-16	5.134e-17	20	16	LOC_Os05g06760	1.87137e-18	5.76061e-19	20	14.75	TRUE	TRUE	1.25	0
MH05t0062500	FALSE	FALSE	4.96032e-05	0.548413	0.904861	1.45159	0.0311508	0.548413	0.275099	0.904861	0.548413	4.96032e-05	0.178869	0.0311508	0.0610119	0.0610119	0.0141369	0.178869	0.904861	0.178869	4.96032e-05	0.108681	0.39876	0.178869	0.719544	0.39876	1.45159	0.0311508	0.108681	4.96032e-05	0.548413	0.275099	0.108681	0.275099	0.0311508	0.0610119	0.39876	0.548413	4.96032e-05	0.0610119	0.0610119	0.178869	0.548413	0.0610119	0.178869	0.275099	0.0610119	4.96032e-05	0.178869	0.178869	0.275099	0.0141369	0.719544	0.108681	0.0610119	0.178869	4.96032e-05	0.39876	0.904861	0.178869	0.39876	0.275099	0.178869	0.178869	0.39876	4.96032e-05	FALSE	LOC_Os05g06780	3.48337e-19	1.12952e-19	24	7	LOC_Os05g06780	7.82273e-25	1.62749e-25	20	6.5	TRUE	TRUE	0.5	4
MH05t0062800	FALSE	FALSE	4.96032e-05	1.45159	0.39876	1	1	0.548413	0.719544	0.719544	1.45159	4.96032e-05	0.39876	0.719544	1.45159	0.904861	0.719544	1	0.39876	0.39876	4.96032e-05	0.39876	0.719544	0.904861	1	1	1	0.719544	0.39876	4.96032e-05	0.178869	0.275099	1.7249	0.0610119	1	1.45159	0.719544	0.178869	4.96032e-05	1.60124	1.96885	1	0.548413	0.904861	0.904861	0.275099	1.60124	4.96032e-05	0.275099	0.00550595	0.719544	0.719544	1	1.7249	1.96885	0.275099	4.96032e-05	0.719544	0.719544	1	1	0.0610119	1	0.00550595	0.719544	4.96032e-05	FALSE		3.13208e-16	1.19309e-16	20.5	3		0.000131309	9.21311e-05	21	6.5	TRUE	FALSE	-3.5	-0.5
MH05t0063200	FALSE	FALSE	4.96032e-05	0.00550595	0.0311508	0.00173611	0.00550595	0.000396825	0.00550595	0.000396825	0.00550595	4.96032e-05	0.00173611	0.00550595	4.96032e-05	0.0141369	0.00173611	0.00173611	0.0311508	0.00173611	4.96032e-05	0.00550595	0.00173611	0.0141369	0.00173611	0.0141369	0.00173611	0.00550595	0.00550595	4.96032e-05	0.00550595	0.000396825	0.000396825	0.00550595	0.00550595	4.96032e-05	0.00173611	0.00550595	4.96032e-05	0.0141369	0.00173611	0.00173611	0.000396825	0.0141369	0.0141369	0.000396825	0.0141369	4.96032e-05	0.00173611	0.00173611	0.00550595	0.00173611	0.00173611	0.000396825	0.00173611	0.00173611	4.96032e-05	0.0141369	0.000396825	0.00173611	0.0141369	0.00550595	0.00173611	0.00173611	0.0141369	4.96032e-05	FALSE		3.64916e-80	3.59807e-82	24	23.75		7.78457e-84	3.42842e-86	23	0.75	TRUE	TRUE	23	1
MH05t0063300	FALSE	FALSE	4.96032e-05	0.0610119	0.0311508	0.275099	0.275099	0.0311508	0.00550595	0.178869	0.0610119	4.96032e-05	0.00550595	0.00550595	0.00550595	0.000396825	0.0311508	0.0610119	0.0311508	0.00550595	4.96032e-05	0.0141369	0.0141369	0.00173611	0.0141369	0.0311508	0.275099	0.00550595	0.0141369	4.96032e-05	4.96032e-05	0.0141369	0.178869	0.00550595	0.275099	0.00550595	0.0141369	4.96032e-05	4.96032e-05	0.0141369	0.178869	0.00550595	0.0311508	0.000396825	0.00173611	0.0141369	0.0141369	4.96032e-05	0.0141369	0.108681	0.00550595	0.0311508	0.0141369	0.178869	0.178869	0.0141369	4.96032e-05	0.0311508	0.178869	0.0610119	0.0311508	0.00550595	0.00550595	0.108681	0.0311508	4.96032e-05	FALSE		1.10129e-47	7.62281e-49	20.5	3.5		1.10033e-51	4.67239e-53	20	3.5	TRUE	TRUE	0	0.5
MH05t0063700	FALSE	FALSE	4.96032e-05	1.45159	1.7249	0.719544	1.45159	0.39876	0.904861	1.28046	1.45159	4.96032e-05	1	0.178869	0.178869	0.39876	0.548413	0.904861	1.7249	1	4.96032e-05	1	0.39876	1.7249	0.904861	0.904861	0.719544	0.178869	1	4.96032e-05	0.0610119	0.719544	0.0311508	1.28046	1.45159	0.178869	0.39876	0.0610119	4.96032e-05	0.719544	0.0311508	0.548413	0.39876	0.39876	1.7249	0.719544	0.719544	4.96032e-05	0.548413	0.108681	0.904861	0.548413	0.904861	0.0311508	0.0311508	0.548413	4.96032e-05	0.719544	1.28046	0.904861	0.904861	1.28046	0.548413	0.108681	0.719544	4.96032e-05	FALSE		1.13347e-15	4.45775e-16	21	13		1.63773e-05	1.08655e-05	24	13.25	TRUE	FALSE	-0.25	-3
MH05t0063900	FALSE	FALSE	4.96032e-05	0.178869	0.548413	0.108681	1.60124	0.39876	0.548413	0.904861	0.178869	4.96032e-05	0.275099	0.904861	1.28046	0.178869	0.548413	1.82113	0.548413	0.275099	4.96032e-05	1	1.7249	0.0311508	1.45159	0.39876	0.108681	0.904861	1	4.96032e-05	1.7249	1.28046	0.178869	0.178869	1.60124	1.28046	1.7249	1.7249	4.96032e-05	1.60124	0.719544	1.7249	0.39876	0.178869	0.0311508	1.28046	1.60124	4.96032e-05	1.28046	1.28046	0.548413	0.548413	1.45159	0.178869	0.719544	1.28046	4.96032e-05	1	0.904861	1.82113	0.39876	0.178869	1.7249	1.28046	1	4.96032e-05	FALSE		1.69402e-17	5.98637e-18	20.5	13		1	1	24	15	TRUE	FALSE	-2	-3.5
MH05t0064200	FALSE	FALSE	4.96032e-05	0.719544	1	0.108681	0.548413	0.904861	0.0610119	1.60124	0.719544	4.96032e-05	0.178869	0.108681	1.28046	0.904861	0.0610119	0.904861	1	0.178869	4.96032e-05	0.904861	0.548413	1.60124	0.719544	1.82113	0.108681	0.108681	0.904861	4.96032e-05	0.39876	0.39876	0.000396825	1.45159	0.548413	1.28046	0.548413	0.39876	4.96032e-05	0.719544	0.548413	1.7249	0.904861	0.904861	1.60124	0.39876	0.719544	4.96032e-05	0.548413	0.39876	0.0610119	0.0610119	0.719544	0.000396825	0.548413	0.548413	4.96032e-05	1.28046	1.60124	0.904861	1.82113	1.45159	1.7249	0.39876	1.28046	4.96032e-05	FALSE		1.83964e-20	5.55774e-21	20.5	17		1.99896e-08	1.11386e-08	20	16.75	TRUE	FALSE	0.25	0.5
MH05t0064400	FALSE	FALSE	4.96032e-05	0.108681	0.39876	0.0311508	0.275099	0.178869	0.0610119	0.548413	0.108681	4.96032e-05	0.275099	0.39876	0.178869	0.275099	0.275099	0.39876	0.39876	0.275099	4.96032e-05	0.904861	0.548413	0.39876	0.719544	0.275099	0.0311508	0.39876	0.904861	4.96032e-05	0.178869	0.108681	0.275099	0.719544	0.275099	0.178869	0.548413	0.178869	4.96032e-05	0.275099	0.108681	0.178869	0.178869	0.275099	0.39876	0.108681	0.275099	4.96032e-05	0.39876	0.0311508	0.0610119	0.275099	0.719544	0.275099	0.108681	0.39876	4.96032e-05	0.275099	0.548413	0.39876	0.275099	0.719544	0.178869	0.0311508	0.275099	4.96032e-05	TRUE		5.26332e-17	1.92016e-17	22.5	12.5		1.70413e-29	2.64138e-30	24	10.75	TRUE	TRUE	1.75	-1.5
MH05t0064600	FALSE	FALSE	4.96032e-05	0.00173611	0.0610119	0.0610119	0.000396825	0.0610119	0.178869	0.178869	0.00173611	4.96032e-05	0.0141369	0.0610119	0.00550595	0.0610119	0.178869	0.178869	0.0610119	0.0141369	4.96032e-05	0.178869	0.0311508	0.0610119	0.178869	0.39876	0.0610119	0.0610119	0.178869	4.96032e-05	0.108681	0.0141369	0.39876	0.178869	0.000396825	0.00550595	0.0311508	0.108681	4.96032e-05	0.0311508	0.108681	0.108681	0.0610119	0.0610119	0.0610119	0.0141369	0.0311508	4.96032e-05	0.0610119	0.0610119	0.178869	0.178869	0.178869	0.39876	0.108681	0.0610119	4.96032e-05	0.0141369	0.178869	0.178869	0.39876	0.178869	0.108681	0.0610119	0.0141369	4.96032e-05	FALSE		6.73122e-33	1.02342e-33	24	20.75		1.13445e-14	4.38849e-15	24	19.75	TRUE	FALSE	1	0
MH05t0065100	FALSE	FALSE	4.96032e-05	0.275099	0.108681	0.548413	1.45159	0.904861	1.60124	0.719544	0.275099	4.96032e-05	0.178869	0.0610119	0.904861	0.0610119	0.39876	1.60124	0.108681	0.178869	4.96032e-05	0.719544	1.28046	0.39876	1.45159	0.275099	0.548413	0.0610119	0.719544	4.96032e-05	1.28046	0.178869	0.178869	1.60124	1.45159	0.904861	1.28046	1.28046	4.96032e-05	0.904861	1.28046	1.89132	0.904861	0.0610119	0.39876	0.178869	0.904861	4.96032e-05	0.39876	1.28046	1.60124	0.39876	1.45159	0.178869	1.28046	0.39876	4.96032e-05	1.60124	0.719544	1.60124	0.275099	1.60124	1.89132	1.28046	1.60124	4.96032e-05	FALSE		1.17715e-26	2.53568e-27	21.5	2.75		1	1	24	3.5	TRUE	FALSE	-0.75	-2.5
MH05t0065400	FALSE	FALSE	4.96032e-05	0.275099	0.108681	0.0311508	0.0610119	0.0610119	0.0311508	0.39876	0.275099	4.96032e-05	0.00173611	1	0.548413	0.275099	1	0.904861	0.108681	0.00173611	4.96032e-05	0.719544	0.275099	0.275099	0.719544	0.548413	0.0311508	1	0.719544	4.96032e-05	0.108681	0.108681	0.0141369	0.275099	0.0610119	0.548413	0.275099	0.108681	4.96032e-05	0.39876	0.108681	0.0141369	0.0610119	0.275099	0.275099	0.108681	0.39876	4.96032e-05	0.108681	1	0.0311508	1	0.719544	0.0141369	0.108681	0.108681	4.96032e-05	0.275099	0.39876	0.904861	0.548413	0.275099	0.0141369	1	0.275099	4.96032e-05	FALSE	LOC_Os05g07130	5.3615e-32	8.5605e-33	20	17.5	LOC_Os05g07130	5.16835e-18	1.63955e-18	24	15	TRUE	TRUE	2.5	-4
MH05t0068500	FALSE	FALSE	4.96032e-05	0.0141369	0.0610119	0.904861	0.275099	0.0311508	0.0610119	0.548413	0.0141369	4.96032e-05	0.0141369	0.548413	0.548413	0.00550595	0.178869	0.904861	0.0610119	0.0141369	4.96032e-05	0.548413	0.548413	0.108681	0.719544	0.548413	0.904861	0.548413	0.548413	4.96032e-05	1.45159	0.719544	1.60124	1.7249	0.275099	0.548413	0.548413	1.45159	4.96032e-05	0.719544	0.275099	0.0610119	0.0311508	0.00550595	0.108681	0.719544	0.719544	4.96032e-05	0.108681	1	0.0610119	0.178869	0.719544	1.60124	0.275099	0.108681	4.96032e-05	0.904861	0.548413	0.904861	0.548413	1.7249	0.0610119	1	0.904861	4.96032e-05	FALSE	LOC_Os05g07632	4.92522e-21	1.45073e-21	21	2.75	LOC_Os05g07632	0.000607976	0.000444842	24	5	TRUE	FALSE	-2.25	-3
MH05t0069000	FALSE	FALSE	4.96032e-05	0.108681	0.0610119	0.275099	0.275099	1.7249	0.39876	0.904861	0.108681	4.96032e-05	0.0311508	0.178869	0.178869	1.28046	0.108681	1	0.0610119	0.0311508	4.96032e-05	0.275099	0.548413	1.45159	0.178869	0.904861	0.275099	0.178869	0.275099	4.96032e-05	0.0610119	0.548413	0.275099	0.39876	0.275099	0.178869	0.548413	0.0610119	4.96032e-05	0.548413	0.108681	0.39876	1.7249	1.28046	1.45159	0.548413	0.548413	4.96032e-05	1	0.275099	0.39876	0.108681	0.178869	0.275099	0.108681	1	4.96032e-05	0.275099	0.904861	1	0.904861	0.39876	0.39876	0.275099	0.275099	4.96032e-05	FALSE	LOC_Os05g07690	1.00745e-21	2.85421e-22	20	2.5	LOC_Os05g07690	1.20554e-09	6.27056e-10	21	4.5	TRUE	FALSE	-2	-1
MH05t0069100	FALSE	FALSE	4.96032e-05	0.0610119	0.39876	0.275099	0.108681	0.108681	1	0.178869	0.0610119	4.96032e-05	0.719544	0.0311508	0.275099	0.108681	0.39876	0.39876	0.39876	0.719544	4.96032e-05	0.275099	0.904861	0.275099	1.7249	0.178869	0.275099	0.0311508	0.275099	4.96032e-05	0.39876	0.178869	0.904861	0.108681	0.108681	0.275099	0.904861	0.39876	4.96032e-05	0.719544	0.904861	0.904861	0.108681	0.108681	0.275099	0.178869	0.719544	4.96032e-05	1.60124	0.00550595	1	0.39876	1.7249	0.904861	0.904861	1.60124	4.96032e-05	1.89132	0.178869	0.39876	0.178869	0.108681	0.904861	0.00550595	1.89132	4.96032e-05	FALSE	LOC_Os05g07700	6.00357e-26	1.35438e-26	24	8.25	LOC_Os05g07700	0.000183972	0.000130376	24	8.75	TRUE	FALSE	-0.5	0
MH05t0070700	FALSE	FALSE	4.96032e-05	0.0141369	0.00550595	0.0141369	0.0311508	0.00550595	0.00550595	0.0141369	0.0141369	4.96032e-05	0.00550595	0.0141369	0.108681	0.00550595	0.0311508	0.0141369	0.00550595	0.00550595	4.96032e-05	0.108681	0.178869	0.0141369	0.0610119	0.00550595	0.0141369	0.0141369	0.108681	4.96032e-05	0.00550595	0.00550595	0.000396825	0.0610119	0.0311508	0.108681	0.178869	0.00550595	4.96032e-05	0.0141369	0.00173611	0.108681	0.00550595	0.00550595	0.0141369	0.00550595	0.0141369	4.96032e-05	0.00173611	0.00550595	0.00550595	0.0311508	0.0610119	0.000396825	0.00173611	0.00173611	4.96032e-05	0.0311508	0.0141369	0.0141369	0.00550595	0.0610119	0.108681	0.00550595	0.0311508	4.96032e-05	FALSE	LOC_Os05g07860	5.64096e-48	3.82293e-49	22	5.5	LOC_Os05g07860	1.90998e-60	4.55743e-62	20.5	6.75	TRUE	TRUE	-1.25	1.5
MH05t0070800	FALSE	FALSE	4.96032e-05	0.108681	0.178869	0.00550595	0.0311508	0.00550595	0.0610119	0.178869	0.108681	4.96032e-05	0.0311508	0.178869	0.0610119	0.0610119	0.00550595	0.0311508	0.178869	0.0311508	4.96032e-05	0.0311508	0.108681	0.108681	0.0610119	0.0141369	0.00550595	0.178869	0.0311508	4.96032e-05	0.00173611	0.00173611	0.0311508	0.0311508	0.0311508	0.0610119	0.108681	0.00173611	4.96032e-05	0.00173611	0.00550595	0.0311508	0.00550595	0.0610119	0.108681	0.00173611	0.00173611	4.96032e-05	0.0311508	0.0311508	0.0610119	0.00550595	0.0610119	0.0311508	0.00550595	0.0311508	4.96032e-05	0.0610119	0.178869	0.0311508	0.0141369	0.0311508	0.0311508	0.0311508	0.0610119	4.96032e-05	FALSE	LOC_Os05g07870	2.27891e-55	1.02164e-56	22.5	3	LOC_Os05g07870	2.49925e-71	3.10496e-73	22.5	3.25	TRUE	TRUE	-0.25	0
MH05t0071100	FALSE	FALSE	4.96032e-05	0.0141369	0.548413	0.108681	0.39876	0.39876	0.108681	0.904861	0.0141369	4.96032e-05	0.275099	0.0311508	0.39876	0.178869	0.00550595	1.28046	0.548413	0.275099	4.96032e-05	0.178869	0.904861	0.00550595	0.719544	0.39876	0.108681	0.0311508	0.178869	4.96032e-05	0.904861	0.275099	0.0610119	0.39876	0.39876	0.39876	0.904861	0.904861	4.96032e-05	0.39876	0.548413	0.904861	0.39876	0.178869	0.00550595	0.275099	0.39876	4.96032e-05	0.275099	0.275099	0.108681	0.00550595	0.719544	0.0610119	0.548413	0.275099	4.96032e-05	1	0.904861	1.28046	0.39876	0.39876	0.904861	0.275099	1	4.96032e-05	FALSE	LOC_Os05g07900	1.51842e-32	2.35453e-33	21.5	15.75	LOC_Os05g07900	9.32897e-08	5.4074e-08	24	17.5	TRUE	FALSE	-1.75	-2.5
MH05t0071700	FALSE	FALSE	4.96032e-05	0.0610119	0.0141369	0.00550595	0.108681	0.108681	0.00550595	0.0610119	0.0610119	4.96032e-05	0.0610119	0.0311508	0.108681	0.275099	0.0311508	0.0141369	0.0141369	0.0610119	4.96032e-05	0.108681	0.275099	0.00550595	0.0311508	0.178869	0.00550595	0.0311508	0.108681	4.96032e-05	0.0141369	0.39876	0.0141369	0.0311508	0.108681	0.108681	0.275099	0.0141369	4.96032e-05	0.719544	0.0141369	0.108681	0.108681	0.275099	0.00550595	0.39876	0.719544	4.96032e-05	0.178869	0.275099	0.00550595	0.0311508	0.0311508	0.0141369	0.0141369	0.178869	4.96032e-05	0.0311508	0.0610119	0.0141369	0.178869	0.0311508	0.108681	0.275099	0.0311508	4.96032e-05	FALSE	LOC_Os05g07940	1.27062e-25	2.91157e-26	21	6	LOC_Os05g07940	1.57269e-13	6.49729e-14	22.5	5.75	TRUE	FALSE	0.25	-1.5
MH05t0082300	FALSE	FALSE	4.96032e-05	0.275099	0.108681	0.108681	0.108681	0.108681	0.108681	0.108681	0.275099	4.96032e-05	0.719544	0.39876	0.178869	0.39876	0.39876	1.45159	0.108681	0.719544	4.96032e-05	0.178869	0.39876	0.39876	0.39876	0.178869	0.108681	0.39876	0.178869	4.96032e-05	0.0141369	0.0610119	0.0141369	0.178869	0.108681	0.178869	0.39876	0.0141369	4.96032e-05	0.178869	0.0610119	0.39876	0.108681	0.39876	0.39876	0.0610119	0.178869	4.96032e-05	0.39876	0.39876	0.108681	0.39876	0.39876	0.0141369	0.0610119	0.39876	4.96032e-05	0.0610119	0.108681	1.45159	0.178869	0.178869	0.39876	0.39876	0.0610119	4.96032e-05	FALSE	LOC_Os05g08600	2.1745e-35	2.88875e-36	20	8.5	LOC_Os05g08600	2.38652e-20	6.59497e-21	20.5	7.75	TRUE	TRUE	0.75	-0.5
MH05t0082400	FALSE	FALSE	4.96032e-05	0.00550595	0.0311508	0.0311508	0.00550595	0.0141369	0.108681	0.0141369	0.00550595	4.96032e-05	0.0141369	0.00173611	4.96032e-05	0.000396825	0.0141369	0.000396825	0.0311508	0.0141369	4.96032e-05	0.0610119	0.0141369	0.00550595	0.0141369	0.0311508	0.0311508	0.00173611	0.0610119	4.96032e-05	0.00173611	0.00550595	0.0141369	0.00550595	0.00550595	4.96032e-05	0.0141369	0.00173611	4.96032e-05	0.000396825	0.0141369	0.000396825	0.0141369	0.000396825	0.00550595	0.00550595	0.000396825	4.96032e-05	0.00550595	0.00173611	0.108681	0.0141369	0.0141369	0.0141369	0.0141369	0.00550595	4.96032e-05	0.0311508	0.0141369	0.000396825	0.0311508	0.00550595	0.000396825	0.00173611	0.0311508	4.96032e-05	FALSE	LOC_Os05g08610	2.14389e-43	1.85317e-44	23	15.25	LOC_Os05g08610	1.90947e-29	2.97096e-30	22.5	15	TRUE	TRUE	0.25	0.5
MH05t0082700	FALSE	FALSE	4.96032e-05	0.0141369	0.000396825	0.108681	0.0141369	0.0311508	0.00173611	0.0610119	0.0141369	4.96032e-05	0.0311508	0.00550595	0.0141369	0.0311508	0.0141369	0.0141369	0.000396825	0.0311508	4.96032e-05	0.178869	0.0311508	0.0610119	0.00550595	0.0311508	0.108681	0.00550595	0.178869	4.96032e-05	0.108681	0.0141369	0.108681	0.108681	0.0141369	0.0141369	0.0311508	0.108681	4.96032e-05	0.0311508	0.0141369	0.0610119	0.0311508	0.0311508	0.0610119	0.0141369	0.0311508	4.96032e-05	0.0311508	0.275099	0.00173611	0.0141369	0.00550595	0.108681	0.0141369	0.0311508	4.96032e-05	0.0141369	0.0610119	0.0141369	0.0311508	0.108681	0.0610119	0.275099	0.0141369	4.96032e-05	FALSE		9.22153e-38	1.07109e-38	21	3.25		2.34688e-34	2.72437e-35	20.5	4	TRUE	TRUE	-0.75	0.5
MH05t0084100	FALSE	FALSE	4.96032e-05	0.275099	0.108681	0.108681	0.0141369	0.275099	0.39876	0.275099	0.275099	4.96032e-05	0.178869	0.0610119	0.108681	0.0610119	0.00550595	0.0610119	0.108681	0.178869	4.96032e-05	0.39876	0.0311508	0.0141369	0.108681	0.178869	0.108681	0.0610119	0.39876	4.96032e-05	0.275099	0.0610119	0.0311508	0.0141369	0.0141369	0.108681	0.0311508	0.275099	4.96032e-05	0.275099	0.39876	0.108681	0.275099	0.0610119	0.0141369	0.0610119	0.275099	4.96032e-05	0.0311508	0.178869	0.39876	0.00550595	0.108681	0.0311508	0.39876	0.0311508	4.96032e-05	0.108681	0.275099	0.0610119	0.178869	0.0141369	0.108681	0.178869	0.108681	4.96032e-05	FALSE	LOC_Os05g08800	8.77602e-33	1.34412e-33	20.5	13.25	LOC_Os05g08800	9.42387e-20	2.69528e-20	20	13.75	TRUE	TRUE	-0.5	0.5
MH05t0084400	FALSE	FALSE	4.96032e-05	0.275099	0.719544	0.719544	1	0.719544	1.28046	0.719544	0.275099	4.96032e-05	0.0311508	0.108681	0.548413	0.108681	0.719544	0.548413	0.719544	0.0311508	4.96032e-05	0.39876	0.39876	0.0610119	0.275099	0.178869	0.719544	0.108681	0.39876	4.96032e-05	0.719544	0.178869	0.275099	0.39876	1	0.548413	0.39876	0.719544	4.96032e-05	0.719544	1.60124	0.178869	0.719544	0.108681	0.0610119	0.178869	0.719544	4.96032e-05	0.108681	0.39876	1.28046	0.719544	0.275099	0.275099	1.60124	0.108681	4.96032e-05	1.28046	0.719544	0.548413	0.178869	0.39876	0.178869	0.39876	1.28046	4.96032e-05	FALSE	LOC_Os05g08820	4.09265e-19	1.33166e-19	24	10.75	LOC_Os05g08820	5.38307e-13	2.29541e-13	24	10.75	TRUE	FALSE	0	0
MH05t0085700	FALSE	FALSE	4.96032e-05	0.0311508	0.275099	0.275099	0.0141369	0.39876	0.0610119	1	0.0311508	4.96032e-05	0.178869	0.178869	0.0311508	0.0311508	0.0311508	0.548413	0.275099	0.178869	4.96032e-05	0.178869	0.108681	0.275099	0.108681	0.275099	0.275099	0.178869	0.178869	4.96032e-05	0.108681	0.108681	0.108681	0.108681	0.0141369	0.0311508	0.108681	0.108681	4.96032e-05	0.0610119	0.0610119	0.719544	0.39876	0.0311508	0.275099	0.108681	0.0610119	4.96032e-05	0.178869	0.178869	0.0610119	0.0311508	0.108681	0.108681	0.0610119	0.178869	4.96032e-05	0.39876	1	0.548413	0.275099	0.108681	0.719544	0.178869	0.39876	4.96032e-05	FALSE	LOC_Os05g08920	7.98452e-23	2.11934e-23	24	9	LOC_Os05g08920	3.20424e-19	9.45706e-20	24	7.75	TRUE	TRUE	1.25	0
MH05t0085800	FALSE	FALSE	4.96032e-05	0.0311508	0.0610119	0.0141369	0.00173611	0.0610119	0.0610119	0.275099	0.0311508	4.96032e-05	0.000396825	0.108681	0.0311508	0.0311508	0.108681	0.0610119	0.0610119	0.000396825	4.96032e-05	0.178869	0.0610119	0.0610119	0.178869	0.0311508	0.0141369	0.108681	0.178869	4.96032e-05	0.0141369	0.0610119	0.00173611	0.108681	0.00173611	0.0311508	0.0610119	0.0141369	4.96032e-05	0.0610119	0.0141369	0.275099	0.0610119	0.0311508	0.0610119	0.0610119	0.0610119	4.96032e-05	0.178869	0.275099	0.0610119	0.108681	0.178869	0.00173611	0.0141369	0.178869	4.96032e-05	0.0311508	0.275099	0.0610119	0.0311508	0.108681	0.275099	0.275099	0.0311508	4.96032e-05	FALSE	LOC_Os05g08930	1.35921e-23	3.45588e-24	24	8	LOC_Os05g08930	5.39712e-29	8.65994e-30	24	7.25	TRUE	TRUE	0.75	0
MH05t0086100	FALSE	FALSE	4.96032e-05	0.548413	0.178869	0.178869	0.275099	0.0141369	0.275099	0.548413	0.548413	4.96032e-05	0.0311508	0.108681	0.178869	0.275099	0.178869	0.178869	0.178869	0.0311508	4.96032e-05	0.719544	0.904861	0.39876	0.548413	0.275099	0.178869	0.108681	0.719544	4.96032e-05	0.00550595	0.0610119	0.0311508	0.275099	0.275099	0.178869	0.904861	0.00550595	4.96032e-05	0.108681	0.0141369	0.719544	0.0141369	0.275099	0.39876	0.0610119	0.108681	4.96032e-05	0.108681	0.275099	0.275099	0.178869	0.548413	0.0311508	0.0141369	0.108681	4.96032e-05	0.719544	0.548413	0.178869	0.275099	0.275099	0.719544	0.275099	0.719544	4.96032e-05	FALSE	LOC_Os05g08960	3.03765e-27	6.32769e-28	24	4	LOC_Os05g08960	9.33347e-29	1.52153e-29	20.5	5.5	TRUE	TRUE	-1.5	3.5
MH05t0092400	FALSE	FALSE	4.96032e-05	0.39876	0.548413	0.108681	1.28046	0.548413	0.719544	0.178869	0.39876	4.96032e-05	0.275099	0.904861	0.275099	0.275099	1.7249	0.0610119	0.548413	0.275099	4.96032e-05	1.45159	1	0.719544	0.904861	0.108681	0.108681	0.904861	1.45159	4.96032e-05	1.7249	1.45159	0.548413	1.28046	1.28046	0.275099	1	1.7249	4.96032e-05	0.0610119	1.93899	0.275099	0.548413	0.275099	0.719544	1.45159	0.0610119	4.96032e-05	1.60124	0.108681	0.719544	1.7249	0.904861	0.548413	1.93899	1.60124	4.96032e-05	1.7249	0.178869	0.0610119	0.108681	1.28046	0.275099	0.108681	1.7249	4.96032e-05	FALSE	LOC_Os05g09490	7.95668e-18	2.76677e-18	24	7	LOC_Os05g09490	0.0279605	0.0228988	24	4.75	TRUE	FALSE	2.25	0
MH05t0092500	FALSE	FALSE	4.96032e-05	0.178869	0.0610119	0.00550595	0.108681	0.0311508	0.00550595	0.178869	0.178869	4.96032e-05	0.00173611	0.108681	0.00550595	0.00550595	0.108681	0.0141369	0.0610119	0.00173611	4.96032e-05	0.0311508	0.0311508	0.00550595	0.0311508	0.00173611	0.00550595	0.108681	0.0311508	4.96032e-05	0.178869	0.0141369	4.96032e-05	0.108681	0.108681	0.00550595	0.0311508	0.178869	4.96032e-05	0.0610119	0.178869	0.108681	0.0311508	0.00550595	0.00550595	0.0141369	0.0610119	4.96032e-05	0.0141369	0.0311508	0.00550595	0.108681	0.0311508	4.96032e-05	0.178869	0.0141369	4.96032e-05	0.108681	0.178869	0.0141369	0.00173611	0.108681	0.108681	0.0311508	0.108681	4.96032e-05	FALSE		5.09488e-30	9.09597e-31	24	9		1.58988e-27	2.80395e-28	24	9.75	TRUE	TRUE	-0.75	0
MH05t0093300	FALSE	FALSE	4.96032e-05	0.0311508	0.0141369	0.178869	0.00550595	0.0610119	0.0311508	0.0141369	0.0311508	4.96032e-05	0.00550595	0.0311508	0.0610119	0.108681	0.178869	0.108681	0.0141369	0.00550595	4.96032e-05	0.0141369	0.0311508	0.178869	0.275099	0.0610119	0.178869	0.0311508	0.0141369	4.96032e-05	0.108681	0.178869	0.0311508	0.0610119	0.00550595	0.0610119	0.0311508	0.108681	4.96032e-05	0.108681	0.0610119	0.0311508	0.0610119	0.108681	0.178869	0.178869	0.108681	4.96032e-05	0.0311508	0.00173611	0.0311508	0.178869	0.275099	0.0311508	0.0610119	0.0311508	4.96032e-05	0.00550595	0.0141369	0.108681	0.0610119	0.0610119	0.0311508	0.00173611	0.00550595	4.96032e-05	FALSE	LOC_Os05g09550	2.10654e-52	1.10776e-53	21.5	5.5	LOC_Os05g09550	4.20534e-41	3.31164e-42	22	4.25	TRUE	TRUE	1.25	-0.5
MH05t0093700	FALSE	FALSE	4.96032e-05	0.00550595	0.0141369	0.0141369	0.0141369	0.0141369	0.0141369	0.00550595	0.00550595	4.96032e-05	0.00550595	0.108681	0.0311508	0.00550595	0.0311508	0.0141369	0.0141369	0.00550595	4.96032e-05	0.178869	0.0610119	0.0610119	0.0610119	0.0311508	0.0141369	0.108681	0.178869	4.96032e-05	0.00173611	0.0610119	0.00173611	0.00550595	0.0141369	0.0311508	0.0610119	0.00173611	4.96032e-05	0.0141369	4.96032e-05	0.000396825	0.0141369	0.00550595	0.0610119	0.0610119	0.0141369	4.96032e-05	0.0141369	0.0311508	0.0141369	0.0311508	0.0610119	0.00173611	4.96032e-05	0.0141369	4.96032e-05	0.000396825	0.00550595	0.0141369	0.0311508	0.00550595	0.000396825	0.0311508	0.000396825	4.96032e-05	FALSE	LOC_Os05g09580	1.20924e-31	1.97129e-32	22.5	12	LOC_Os05g09580	9.15374e-64	1.89537e-65	21	12.75	TRUE	TRUE	-0.75	1.5
MH05t0094100	FALSE	FALSE	4.96032e-05	0.0311508	0.108681	0.178869	0.275099	0.904861	0.275099	0.548413	0.0311508	4.96032e-05	0.0141369	0.0311508	0.178869	0.719544	0.0610119	0.0610119	0.108681	0.0141369	4.96032e-05	0.00550595	0.178869	1	0.178869	0.178869	0.178869	0.0311508	0.00550595	4.96032e-05	0.108681	0.904861	0.275099	0.0311508	0.275099	0.178869	0.178869	0.108681	4.96032e-05	1.7249	0.39876	0.719544	0.904861	0.719544	1	0.904861	1.7249	4.96032e-05	1.45159	0.178869	0.275099	0.0610119	0.178869	0.275099	0.39876	1.45159	4.96032e-05	0.178869	0.548413	0.0610119	0.178869	0.0311508	0.719544	0.178869	0.178869	4.96032e-05	FALSE		1.10461e-19	3.48818e-20	24	19.5		8.67329e-09	4.73773e-09	23.5	18.25	TRUE	FALSE	1.25	0.5
MH05t0094300	FALSE	FALSE	4.96032e-05	0.0311508	0.00173611	0.00173611	0.0610119	0.0311508	0.000396825	0.39876	0.0311508	4.96032e-05	0.0311508	0.0311508	0.0311508	0.00173611	0.0141369	0.548413	0.00173611	0.0311508	4.96032e-05	0.0141369	0.0610119	0.0311508	0.00550595	0.178869	0.00173611	0.0311508	0.0141369	4.96032e-05	0.0141369	0.0311508	0.000396825	0.39876	0.0610119	0.0311508	0.0610119	0.0141369	4.96032e-05	0.108681	0.0311508	0.39876	0.0311508	0.00173611	0.0311508	0.0311508	0.108681	4.96032e-05	0.0141369	0.548413	0.000396825	0.0141369	0.00550595	0.000396825	0.0311508	0.0141369	4.96032e-05	0.548413	0.39876	0.548413	0.178869	0.39876	0.39876	0.548413	0.548413	4.96032e-05	FALSE	LOC_Os05g09650	6.05339e-33	9.17578e-34	20	12.5	LOC_Os05g09650	3.09351e-26	5.88281e-27	20	10.25	TRUE	TRUE	2.25	0
MH05t0098700	FALSE	TRUE	4.96032e-05	0.00550595	0.108681	0.0610119	0.178869	0.39876	0.0610119	0.0141369	0.00550595	4.96032e-05	0.178869	0.275099	0.275099	0.904861	0.108681	0.108681	0.108681	0.178869	4.96032e-05	0.0311508	0.904861	0.275099	0.275099	0.275099	0.0610119	0.275099	0.0311508	4.96032e-05	1	0.0141369	0.719544	0.0141369	0.178869	0.275099	0.904861	1	4.96032e-05	0.719544	0.0610119	0.39876	0.39876	0.904861	0.275099	0.0141369	0.719544	4.96032e-05	0.719544	0.178869	0.0610119	0.108681	0.275099	0.719544	0.0610119	0.719544	4.96032e-05	0.178869	0.0141369	0.108681	0.275099	0.0141369	0.39876	0.178869	0.178869	4.96032e-05	FALSE	LOC_Os05g10670	6.61708e-15	2.71764e-15	22.5	2.25	LOC_Os05g10670	5.7982e-16	2.08862e-16	23.5	2	TRUE	TRUE	0.25	-1
MH05t0098900	FALSE	TRUE	4.96032e-05	0.0141369	0.00550595	0.178869	0.0311508	0.00173611	0.0311508	0.0311508	0.0141369	4.96032e-05	0.0311508	0.178869	0.0311508	0.00173611	0.0311508	0.108681	0.00550595	0.0311508	4.96032e-05	0.275099	0.00173611	0.00550595	0.0610119	0.00173611	0.178869	0.178869	0.275099	4.96032e-05	0.108681	0.178869	0.0311508	0.548413	0.0311508	0.0311508	0.00173611	0.108681	4.96032e-05	0.00550595	0.0141369	0.0141369	0.00173611	0.00173611	0.00550595	0.178869	0.00550595	4.96032e-05	0.0311508	0.0311508	0.0311508	0.0311508	0.0610119	0.0311508	0.0141369	0.0311508	4.96032e-05	0.178869	0.0311508	0.108681	0.00173611	0.548413	0.0141369	0.0311508	0.178869	4.96032e-05	FALSE	LOC_Os05g10690	1.53409e-57	6.08071e-59	24	23.5	LOC_Os05g10690	3.51151e-38	3.29616e-39	22.5	0.75	TRUE	TRUE	22.75	1.5
MH05t0099700	FALSE	FALSE	4.96032e-05	0.275099	1.60124	0.178869	0.178869	0.178869	0.719544	0.548413	0.275099	4.96032e-05	0.719544	0.0311508	0.108681	0.0311508	0.108681	0.0610119	1.60124	0.719544	4.96032e-05	0.275099	0.904861	1.60124	0.548413	1	0.178869	0.0311508	0.275099	4.96032e-05	0.0610119	0.39876	0.0610119	0.548413	0.178869	0.108681	0.904861	0.0610119	4.96032e-05	0.39876	0.719544	0.275099	0.178869	0.0311508	1.60124	0.39876	0.39876	4.96032e-05	0.719544	0.0311508	0.719544	0.108681	0.548413	0.0610119	0.719544	0.719544	4.96032e-05	0.904861	0.548413	0.0610119	1	0.548413	0.275099	0.0311508	0.904861	4.96032e-05	FALSE	LOC_Os05g10770	7.68678e-21	2.28587e-21	24	20.25	LOC_Os05g10770	9.61678e-13	4.16392e-13	24	17.25	TRUE	FALSE	3	0
MH05t0101500	FALSE	FALSE	4.96032e-05	0.548413	0.548413	0.108681	0.904861	0.719544	0.0311508	1.60124	0.548413	4.96032e-05	0.39876	0.178869	0.39876	0.000396825	0.178869	0.719544	0.548413	0.39876	4.96032e-05	1	1.45159	0.548413	1	1	0.108681	0.178869	1	4.96032e-05	0.719544	0.108681	0.0141369	1.45159	0.904861	0.39876	1.45159	0.719544	4.96032e-05	0.275099	0.39876	0.39876	0.719544	0.000396825	0.548413	0.108681	0.275099	4.96032e-05	0.275099	0.548413	0.0311508	0.178869	1	0.0141369	0.39876	0.275099	4.96032e-05	1.45159	1.60124	0.719544	1	1.45159	0.39876	0.548413	1.45159	4.96032e-05	FALSE	LOC_Os05g10900	2.67913e-15	1.07743e-15	24	4.5	LOC_Os05g10900	8.05974e-13	3.47438e-13	20	4.25	TRUE	FALSE	0.25	4
MH05t0102000	FALSE	FALSE	4.96032e-05	4.96032e-05	0.0311508	0.00550595	0.0610119	0.275099	0.178869	0.275099	4.96032e-05	4.96032e-05	0.0311508	0.00550595	0.0610119	0.275099	0.178869	0.275099	0.0311508	0.0311508	4.96032e-05	0.178869	0.00550595	0.0610119	0.275099	0.178869	0.00550595	0.00550595	0.178869	4.96032e-05	0.108681	0.39876	0.108681	0.39876	0.0610119	0.0610119	0.00550595	0.108681	4.96032e-05	0.0311508	0.0610119	0.0311508	0.275099	0.275099	0.0610119	0.39876	0.0311508	4.96032e-05	0.275099	0.178869	0.178869	0.178869	0.275099	0.108681	0.0610119	0.275099	4.96032e-05	0.108681	0.275099	0.275099	0.178869	0.39876	0.0311508	0.178869	0.108681	4.96032e-05	FALSE	LOC_Os05g10940	1.97574e-42	1.78704e-43	23	18	LOC_Os05g10940	5.94102e-29	9.5678e-30	20	15.25	TRUE	TRUE	2.75	3
MH05t0104300	FALSE	FALSE	4.96032e-05	0.0311508	0.0610119	0.108681	0.39876	0.0311508	0.548413	0.275099	0.0311508	4.96032e-05	0.108681	0.178869	0.548413	0.178869	0.719544	0.719544	0.0610119	0.108681	4.96032e-05	0.108681	0.0610119	0.0311508	0.548413	0.108681	0.108681	0.178869	0.108681	4.96032e-05	0.275099	0.0141369	0.178869	0.0610119	0.39876	0.548413	0.0610119	0.275099	4.96032e-05	0.108681	0.108681	0.0311508	0.0311508	0.178869	0.0311508	0.0141369	0.108681	4.96032e-05	0.0610119	0.0141369	0.548413	0.719544	0.548413	0.178869	0.108681	0.0610119	4.96032e-05	0.0610119	0.275099	0.719544	0.108681	0.0610119	0.0311508	0.0141369	0.0610119	4.96032e-05	FALSE		5.5731e-37	6.77358e-38	24	23.5		8.38547e-28	1.44967e-28	20	3.75	TRUE	TRUE	19.75	4
MH05t0105200	FALSE	FALSE	4.96032e-05	0.00550595	0.0610119	0.178869	1.28046	0.719544	1	0.178869	0.00550595	4.96032e-05	0.108681	0.275099	1.45159	1.28046	1.60124	0.548413	0.0610119	0.108681	4.96032e-05	0.178869	0.548413	0.39876	1	0.178869	0.178869	0.275099	0.178869	4.96032e-05	0.548413	0.39876	0.39876	0.0610119	1.28046	1.45159	0.548413	0.548413	4.96032e-05	1.28046	0.904861	0.904861	0.719544	1.28046	0.39876	0.39876	1.28046	4.96032e-05	0.0610119	0.0610119	1	1.60124	1	0.39876	0.904861	0.0610119	4.96032e-05	0.39876	0.178869	0.548413	0.178869	0.0610119	0.904861	0.0610119	0.39876	4.96032e-05	FALSE	LOC_Os05g11260	1.31273e-18	4.38355e-19	20	14.75	LOC_Os05g11260	3.31802e-10	1.6709e-10	24	15.25	TRUE	FALSE	-0.5	-4
MH05t0106600	FALSE	FALSE	4.96032e-05	0.0141369	0.108681	0.0141369	0.0610119	0.0610119	0.0610119	0.00173611	0.0141369	4.96032e-05	0.0311508	0.00173611	0.0610119	0.39876	0.0610119	0.0141369	0.108681	0.0311508	4.96032e-05	0.108681	0.275099	0.548413	0.0311508	0.108681	0.0141369	0.00173611	0.108681	4.96032e-05	0.178869	0.178869	0.178869	0.0141369	0.0610119	0.0610119	0.275099	0.178869	4.96032e-05	0.719544	0.0141369	0.0141369	0.0610119	0.39876	0.548413	0.178869	0.719544	4.96032e-05	0.39876	0.178869	0.0610119	0.0610119	0.0311508	0.178869	0.0141369	0.39876	4.96032e-05	0.0141369	0.00173611	0.0141369	0.108681	0.0141369	0.0141369	0.178869	0.0141369	4.96032e-05	FALSE	LOC_Os05g11428	1.12726e-56	4.66821e-58	21	13.75	LOC_Os05g11428	1.94798e-31	2.7082e-32	24	15.25	TRUE	TRUE	-1.5	-3
MH05t0107300	FALSE	TRUE	4.96032e-05	0.0610119	0.108681	0.0610119	0.0141369	0.0141369	0.0610119	0.0311508	0.0610119	4.96032e-05	0.00550595	0.0141369	0.00173611	0.00173611	0.0610119	0.00550595	0.108681	0.00550595	4.96032e-05	0.00550595	0.0311508	0.00550595	0.275099	0.00173611	0.0610119	0.0141369	0.00550595	4.96032e-05	0.0610119	0.0141369	0.0610119	0.0311508	0.0141369	0.00173611	0.0311508	0.0610119	4.96032e-05	0.00173611	0.0610119	0.00550595	0.0141369	0.00173611	0.00550595	0.0141369	0.00173611	4.96032e-05	0.178869	0.000396825	0.0610119	0.0610119	0.275099	0.0610119	0.0610119	0.178869	4.96032e-05	0.275099	0.0311508	0.00550595	0.00173611	0.0311508	0.00550595	0.000396825	0.275099	4.96032e-05	FALSE	LOC_Os05g11510	2.17042e-65	5.69249e-67	22	1.25	LOC_Os05g11510	1.06663e-65	1.94213e-67	23	0.75	TRUE	TRUE	0.5	-1
MH05t0117800	FALSE	FALSE	4.96032e-05	0.719544	0.0610119	0.0141369	0.0311508	1.45159	0.108681	0.719544	0.719544	4.96032e-05	0.178869	0.39876	0.548413	1.45159	0.548413	0.39876	0.0610119	0.178869	4.96032e-05	0.0141369	0.548413	0.719544	0.0311508	0.178869	0.0141369	0.39876	0.0141369	4.96032e-05	0.275099	0.719544	0.108681	0.39876	0.0311508	0.548413	0.548413	0.275099	4.96032e-05	1.60124	0.39876	1.60124	1.45159	1.45159	0.719544	0.719544	1.60124	4.96032e-05	0.275099	1	0.108681	0.548413	0.0311508	0.108681	0.39876	0.275099	4.96032e-05	0.548413	0.719544	0.39876	0.178869	0.39876	1.60124	1	0.548413	4.96032e-05	FALSE	LOC_Os05g11780	5.27501e-39	5.73167e-40	20	2.25	LOC_Os05g11780	0.000332707	0.000239694	23.5	2	TRUE	FALSE	0.25	-3.5
MH05t0118400	FALSE	FALSE	4.96032e-05	0.39876	0.904861	0.108681	0.275099	0.719544	0.904861	1.60124	0.39876	4.96032e-05	0.00550595	0.108681	0.108681	0.178869	0.0311508	0.275099	0.904861	0.00550595	4.96032e-05	0.178869	0.39876	0.0311508	0.0141369	0.178869	0.108681	0.108681	0.178869	4.96032e-05	0.39876	0.108681	0.178869	0.39876	0.275099	0.108681	0.39876	0.39876	4.96032e-05	1.28046	0.39876	1.45159	0.719544	0.178869	0.0311508	0.108681	1.28046	4.96032e-05	0.108681	0.108681	0.904861	0.0311508	0.0141369	0.178869	0.39876	0.108681	4.96032e-05	0.0610119	1.60124	0.275099	0.178869	0.39876	1.45159	0.108681	0.0610119	4.96032e-05	FALSE		2.89679e-41	2.78388e-42	21	2.25		1.40159e-18	4.2758e-19	20.5	2.5	TRUE	TRUE	-0.25	0.5
MH05t0118700	FALSE	FALSE	4.96032e-05	0.39876	0.0610119	0.0610119	0.178869	0.178869	0.719544	0.275099	0.39876	4.96032e-05	0.0610119	0.719544	0.178869	0.178869	0.39876	0.904861	0.0610119	0.0610119	4.96032e-05	0.0610119	0.0610119	0.39876	0.0610119	0.275099	0.0610119	0.719544	0.0610119	4.96032e-05	0.0141369	0.178869	0.0610119	0.0311508	0.178869	0.178869	0.0610119	0.0141369	4.96032e-05	0.0610119	0.0141369	0.108681	0.178869	0.178869	0.39876	0.178869	0.0610119	4.96032e-05	0.39876	0.108681	0.719544	0.39876	0.0610119	0.0610119	0.0141369	0.39876	4.96032e-05	0.275099	0.275099	0.904861	0.275099	0.0311508	0.108681	0.108681	0.275099	4.96032e-05	FALSE	LOC_Os05g11870	1.27269e-27	2.58755e-28	24	10.25	LOC_Os05g11870	2.00513e-19	5.82705e-20	24	11.25	TRUE	TRUE	-1	0
MH05t0118800	FALSE	FALSE	4.96032e-05	0.0141369	0.719544	0.178869	0.904861	1.28046	1	1.60124	0.0141369	4.96032e-05	0.719544	0.0610119	0.548413	0.904861	0.39876	1.28046	0.719544	0.719544	4.96032e-05	1	1.28046	0.904861	0.39876	0.904861	0.178869	0.0610119	1	4.96032e-05	0.548413	0.275099	0.39876	1.60124	0.904861	0.548413	1.28046	0.548413	4.96032e-05	1	0.904861	1.89132	1.28046	0.904861	0.904861	0.275099	1	4.96032e-05	0.275099	0.39876	1	0.39876	0.39876	0.39876	0.904861	0.275099	4.96032e-05	0.275099	1.60124	1.28046	0.904861	1.60124	1.89132	0.39876	0.275099	4.96032e-05	FALSE		2.40378e-18	8.14375e-19	24	23		1.58258e-06	9.87227e-07	22.5	16.25	TRUE	FALSE	6.75	1.5
MH05t0119500	FALSE	FALSE	4.96032e-05	0.548413	1.45159	0.719544	1	0.39876	0.548413	0.548413	0.548413	4.96032e-05	0.548413	0.0311508	0.275099	0.548413	0.0610119	0.0610119	1.45159	0.548413	4.96032e-05	0.39876	1.45159	0.0610119	0.904861	0.275099	0.719544	0.0311508	0.39876	4.96032e-05	0.0610119	0.39876	0.108681	0.108681	1	0.275099	1.45159	0.0610119	4.96032e-05	1	0.548413	0.275099	0.39876	0.548413	0.0610119	0.39876	1	4.96032e-05	0.904861	0.108681	0.548413	0.0610119	0.904861	0.108681	0.548413	0.904861	4.96032e-05	0.719544	0.548413	0.0610119	0.275099	0.108681	0.275099	0.108681	0.719544	4.96032e-05	FALSE		9.18353e-16	3.59844e-16	24	22.75		1.82412e-12	8.04685e-13	24	20.5	TRUE	FALSE	2.25	0
MH05t0120100	FALSE	FALSE	4.96032e-05	0.0141369	0.0141369	0.0610119	0.39876	0.548413	0.719544	0.108681	0.0141369	4.96032e-05	0.178869	0.178869	0.39876	0.904861	1.45159	0.548413	0.0141369	0.178869	4.96032e-05	0.39876	0.39876	0.275099	1	0.00550595	0.0610119	0.178869	0.39876	4.96032e-05	0.0610119	0.275099	0.719544	0.904861	0.39876	0.39876	0.39876	0.0610119	4.96032e-05	0.275099	1	0.904861	0.548413	0.904861	0.275099	0.275099	0.275099	4.96032e-05	1.28046	0.39876	0.719544	1.45159	1	0.719544	1	1.28046	4.96032e-05	1.28046	0.108681	0.548413	0.00550595	0.904861	0.904861	0.39876	1.28046	4.96032e-05	FALSE	LOC_Os05g12140	1.09615e-15	4.30952e-16	23	16	LOC_Os05g12140	1.76238e-07	1.03753e-07	24	17.5	TRUE	FALSE	-1.5	-1
MH05t0120900	FALSE	FALSE	4.96032e-05	0.0311508	0.0610119	0.0141369	0.0311508	0.0311508	0.0141369	0.108681	0.0311508	4.96032e-05	0.00550595	0.0311508	0.00173611	0.0141369	0.00550595	0.0141369	0.0610119	0.00550595	4.96032e-05	0.0610119	0.00550595	0.0311508	0.0141369	0.0311508	0.0141369	0.0311508	0.0610119	4.96032e-05	0.00550595	0.000396825	0.00173611	0.0311508	0.0311508	0.00173611	0.00550595	0.00550595	4.96032e-05	0.00173611	0.000396825	0.00173611	0.0311508	0.0141369	0.0311508	0.000396825	0.00173611	4.96032e-05	0.000396825	0.0141369	0.0141369	0.00550595	0.0141369	0.00173611	0.000396825	0.000396825	4.96032e-05	0.00550595	0.108681	0.0141369	0.0311508	0.0311508	0.00173611	0.0141369	0.00550595	4.96032e-05	FALSE	LOC_Os05g12170	1.32087e-55	5.79993e-57	20.5	9	LOC_Os05g12170	5.30666e-45	3.37313e-46	20.5	10.25	TRUE	TRUE	-1.25	0
MH05t0121600	FALSE	FALSE	4.96032e-05	0.0311508	0.0311508	0.000396825	0.0141369	0.0311508	0.000396825	0.0311508	0.0311508	4.96032e-05	0.0141369	0.0610119	0.108681	0.0610119	0.0610119	0.0610119	0.0311508	0.0141369	4.96032e-05	0.0610119	0.0311508	0.0610119	0.0141369	0.0610119	0.000396825	0.0610119	0.0610119	4.96032e-05	0.00550595	0.0141369	0.00173611	0.0141369	0.0141369	0.108681	0.0311508	0.00550595	4.96032e-05	0.00550595	0.00550595	0.00550595	0.0311508	0.0610119	0.0610119	0.0141369	0.00550595	4.96032e-05	0.0610119	0.00173611	0.000396825	0.0610119	0.0141369	0.00173611	0.00550595	0.0610119	4.96032e-05	0.0610119	0.0311508	0.0610119	0.0610119	0.0141369	0.00550595	0.00173611	0.0610119	4.96032e-05	FALSE	LOC_Os05g12260	3.49721e-46	2.62296e-47	21	8.75	LOC_Os05g12260	2.63028e-60	6.39718e-62	20	9.75	TRUE	TRUE	-1	1
MH05t0124100	FALSE	FALSE	4.96032e-05	0.719544	0.108681	0.108681	0.178869	0.108681	0.178869	0.39876	0.719544	4.96032e-05	0.275099	0.108681	0.178869	0.275099	0.39876	0.0141369	0.108681	0.275099	4.96032e-05	0.39876	0.275099	0.39876	0.904861	0.548413	0.108681	0.108681	0.39876	4.96032e-05	0.0311508	0.39876	0.548413	0.275099	0.178869	0.178869	0.275099	0.0311508	4.96032e-05	0.548413	0.178869	0.39876	0.108681	0.275099	0.39876	0.39876	0.548413	4.96032e-05	0.108681	0.0311508	0.178869	0.39876	0.904861	0.548413	0.178869	0.108681	4.96032e-05	0.0610119	0.39876	0.0141369	0.548413	0.275099	0.39876	0.0311508	0.0610119	4.96032e-05	FALSE	LOC_Os05g12450	2.96131e-26	6.55798e-27	20	17.25	LOC_Os05g12450	4.10956e-25	8.4093e-26	20	17.75	TRUE	TRUE	-0.5	0
MH05t0124300	FALSE	FALSE	4.96032e-05	0.0311508	0.0141369	0.0311508	0.275099	0.178869	0.108681	0.0311508	0.0311508	4.96032e-05	0.00550595	4.96032e-05	0.0610119	0.0311508	0.00173611	0.0141369	0.0141369	0.00550595	4.96032e-05	0.00550595	0.108681	0.0141369	0.0311508	0.0311508	0.0311508	4.96032e-05	0.00550595	4.96032e-05	0.0610119	0.0311508	0.00173611	0.0141369	0.275099	0.0610119	0.108681	0.0610119	4.96032e-05	0.00550595	0.0141369	0.0141369	0.178869	0.0311508	0.0141369	0.0311508	0.00550595	4.96032e-05	0.00550595	0.00550595	0.108681	0.00173611	0.0311508	0.00173611	0.0141369	0.00550595	4.96032e-05	0.00173611	0.0311508	0.0141369	0.0311508	0.0141369	0.0141369	0.00550595	0.00173611	4.96032e-05	FALSE	LOC_Os05g12481	1.63102e-37	1.92232e-38	24	9.75	LOC_Os05g12481	2.21243e-30	3.26054e-31	24	11.5	TRUE	TRUE	-1.75	0
MH05t0127000	FALSE	FALSE	4.96032e-05	0.719544	0.719544	1.45159	0.39876	0.904861	0.0311508	0.548413	0.719544	4.96032e-05	0.39876	0.178869	0.719544	1.28046	0.904861	0.108681	0.719544	0.39876	4.96032e-05	0.178869	1.45159	0.904861	0.548413	0.275099	1.45159	0.178869	0.178869	4.96032e-05	0.719544	1.82113	1.28046	1.28046	0.39876	0.719544	1.45159	0.719544	4.96032e-05	1.82113	0.275099	1.28046	0.904861	1.28046	0.904861	1.82113	1.82113	4.96032e-05	0.719544	0.39876	0.0311508	0.904861	0.548413	1.28046	0.275099	0.719544	4.96032e-05	0.719544	0.548413	0.108681	0.275099	1.28046	1.28046	0.39876	0.719544	4.96032e-05	FALSE	LOC_Os05g12680	1.07211e-15	4.21358e-16	20.5	19.25	LOC_Os05g12680	0.000153615	0.000108307	20	17	TRUE	FALSE	2.25	0.5
MH05t0129200	FALSE	FALSE	4.96032e-05	0.0141369	0.108681	0.0311508	0.0610119	0.39876	0.275099	0.0610119	0.0141369	4.96032e-05	0.108681	0.0311508	0.178869	0.178869	0.275099	0.0610119	0.108681	0.108681	4.96032e-05	0.719544	0.548413	0.275099	1	0.548413	0.0311508	0.0311508	0.719544	4.96032e-05	0.108681	0.275099	0.0610119	0.0311508	0.0610119	0.178869	0.548413	0.108681	4.96032e-05	0.0610119	0.108681	0.0141369	0.39876	0.178869	0.275099	0.275099	0.0610119	4.96032e-05	0.108681	0.178869	0.275099	0.275099	1	0.0610119	0.108681	0.108681	4.96032e-05	0.00550595	0.0610119	0.0610119	0.548413	0.0311508	0.0141369	0.178869	0.00550595	4.96032e-05	FALSE	LOC_Os05g13370	6.06805e-39	6.62528e-40	22.5	6	LOC_Os05g13370	1.51008e-36	1.55643e-37	23	4	TRUE	TRUE	2	-0.5
MH05t0131100	FALSE	FALSE	4.96032e-05	0.0610119	1.45159	0.108681	0.39876	0.719544	0.0141369	1.45159	0.0610119	4.96032e-05	0.39876	0.108681	0.39876	0.178869	0.39876	0.39876	1.45159	0.39876	4.96032e-05	0.904861	0.719544	0.0610119	1.7249	0.178869	0.108681	0.108681	0.904861	4.96032e-05	0.275099	0.275099	0.0311508	1.28046	0.39876	0.39876	0.719544	0.275099	4.96032e-05	1	0.0610119	1.7249	0.719544	0.178869	0.0610119	0.275099	1	4.96032e-05	1	0.39876	0.0141369	0.39876	1.7249	0.0311508	0.0610119	1	4.96032e-05	1.89132	1.45159	0.39876	0.178869	1.28046	1.7249	0.39876	1.89132	4.96032e-05	FALSE	LOC_Os05g13580	2.4846e-22	6.78926e-23	20.5	3.25	LOC_Os05g13580	1.98106e-16	6.94079e-17	22.5	2.75	TRUE	TRUE	0.5	-2
MH05t0131600	FALSE	FALSE	4.96032e-05	0.39876	0.108681	0.178869	0.39876	0.548413	0.904861	0.178869	0.39876	4.96032e-05	0.548413	0.0610119	0.178869	0.275099	0.548413	0.39876	0.108681	0.548413	4.96032e-05	0.0311508	0.275099	0.178869	0.719544	0.275099	0.178869	0.0610119	0.0311508	4.96032e-05	0.178869	0.108681	0.548413	0.0610119	0.39876	0.178869	0.275099	0.178869	4.96032e-05	0.00550595	0.00550595	0.0610119	0.548413	0.275099	0.178869	0.108681	0.00550595	4.96032e-05	0.0610119	0.108681	0.904861	0.548413	0.719544	0.548413	0.00550595	0.0610119	4.96032e-05	0.108681	0.178869	0.39876	0.275099	0.0610119	0.0610119	0.108681	0.108681	4.96032e-05	TRUE	LOC_Os05g13780	1.43527e-26	3.10772e-27	22.5	19.75	LOC_Os05g13780	4.66136e-09	2.50885e-09	24	20.75	TRUE	FALSE	-1	-1.5
MH05t0144200	FALSE	FALSE	4.96032e-05	1.60124	0.178869	0.178869	1.28046	0.904861	0.719544	0.178869	1.60124	4.96032e-05	0.275099	0.904861	0.719544	1.45159	0.548413	0.275099	0.178869	0.275099	4.96032e-05	0.0610119	0.904861	0.548413	0.178869	0.0610119	0.178869	0.904861	0.0610119	4.96032e-05	0.548413	0.108681	0.0610119	0.39876	1.28046	0.719544	0.904861	0.548413	4.96032e-05	1	0.108681	1.60124	0.904861	1.45159	0.548413	0.108681	1	4.96032e-05	0.108681	1.60124	0.719544	0.548413	0.178869	0.0610119	0.108681	0.108681	4.96032e-05	0.719544	0.178869	0.275099	0.0610119	0.39876	1.60124	1.60124	0.719544	4.96032e-05	FALSE	LOC_Os05g14180	5.172e-16	1.99564e-16	20	13.75	LOC_Os05g14180	2.69939e-08	1.51569e-08	22	14	TRUE	FALSE	-0.25	-2
MH05t0144700	FALSE	FALSE	4.96032e-05	0.000396825	0.00173611	0.000396825	0.00173611	0.0141369	0.000396825	0.00173611	0.000396825	4.96032e-05	0.00550595	0.00173611	0.00550595	0.0311508	0.00173611	0.00550595	0.00173611	0.00550595	4.96032e-05	0.00550595	0.0141369	0.00173611	0.00550595	0.00173611	0.000396825	0.00173611	0.00550595	4.96032e-05	0.000396825	0.00550595	0.00173611	0.000396825	0.00173611	0.00550595	0.0141369	0.000396825	4.96032e-05	0.00173611	0.000396825	0.00173611	0.0141369	0.0311508	0.00173611	0.00550595	0.00173611	4.96032e-05	0.00550595	0.00173611	0.000396825	0.00173611	0.00550595	0.00173611	0.000396825	0.00550595	4.96032e-05	0.00550595	0.00173611	0.00550595	0.00173611	0.000396825	0.00173611	0.00173611	0.00550595	4.96032e-05	FALSE	LOC_Os05g14240	5.93825e-31	1.0063e-31	20.5	10.25	LOC_Os05g14240	3.632e-27	6.53201e-28	20.5	10.25	TRUE	TRUE	0	0
MH05t0145000	FALSE	FALSE	4.96032e-05	0.0610119	0.0311508	0.00550595	0.0141369	0.0610119	0.00550595	0.178869	0.0610119	4.96032e-05	0.000396825	0.0311508	0.00173611	0.0141369	0.00550595	0.00173611	0.0311508	0.000396825	4.96032e-05	0.0141369	0.000396825	0.00550595	0.00173611	0.00550595	0.00550595	0.0311508	0.0141369	4.96032e-05	0.00550595	0.00550595	0.00173611	0.0311508	0.0141369	0.00173611	0.000396825	0.00550595	4.96032e-05	0.0141369	0.00550595	0.0141369	0.0610119	0.0141369	0.00550595	0.00550595	0.0141369	4.96032e-05	0.00550595	0.0141369	0.00550595	0.00550595	0.00173611	0.00173611	0.00550595	0.00550595	4.96032e-05	0.0311508	0.178869	0.00173611	0.00550595	0.0311508	0.0141369	0.0141369	0.0311508	4.96032e-05	FALSE	LOC_Os05g14270	9.74052e-45	7.81137e-46	20	4.25	LOC_Os05g14270	4.35423e-31	6.17658e-32	20	4.5	TRUE	TRUE	-0.25	0
MH05t0145300	FALSE	FALSE	4.96032e-05	0.39876	0.178869	0.0141369	0.178869	0.719544	0.275099	1	0.39876	4.96032e-05	0.0610119	0.0610119	0.178869	0.0610119	0.108681	0.719544	0.178869	0.0610119	4.96032e-05	0.0141369	0.178869	0.178869	0.548413	0.39876	0.0141369	0.0610119	0.0141369	4.96032e-05	0.0610119	0.178869	0.275099	0.39876	0.178869	0.178869	0.178869	0.0610119	4.96032e-05	0.719544	0.275099	1	0.719544	0.0610119	0.178869	0.178869	0.719544	4.96032e-05	0.548413	1	0.275099	0.108681	0.548413	0.275099	0.275099	0.548413	4.96032e-05	0.904861	1	0.719544	0.39876	0.39876	1	1	0.904861	4.96032e-05	FALSE	LOC_Os05g14310	3.88748e-35	5.2334e-36	20	12.25	LOC_Os05g14310	8.57277e-08	4.9612e-08	24	11.25	TRUE	FALSE	1	-4
MH05t0147400	FALSE	FALSE	4.96032e-05	0.39876	1	0.39876	0.275099	1.60124	1.45159	1.98586	0.39876	4.96032e-05	0.178869	0.39876	0.275099	0.548413	0.39876	0.904861	1	0.178869	4.96032e-05	0.178869	1.28046	1.28046	0.719544	0.904861	0.39876	0.39876	0.178869	4.96032e-05	0.904861	1.82113	1	1.82113	0.275099	0.275099	1.28046	0.904861	4.96032e-05	0.39876	0.548413	1	1.60124	0.548413	1.28046	1.82113	0.39876	4.96032e-05	0.548413	0.178869	1.45159	0.39876	0.719544	1	0.548413	0.548413	4.96032e-05	0.275099	1.98586	0.904861	0.904861	1.82113	1	0.178869	0.275099	4.96032e-05	TRUE		1.17018e-16	4.36213e-17	24	17.25		2.65333e-13	1.11153e-13	24	11.5	TRUE	FALSE	5.75	0
MH05t0149100	FALSE	FALSE	4.96032e-05	0.0141369	0.0141369	0.00550595	0.108681	0.178869	0.0141369	0.0610119	0.0141369	4.96032e-05	0.0610119	0.0311508	0.0311508	0.0141369	4.96032e-05	0.178869	0.0141369	0.0610119	4.96032e-05	0.000396825	0.548413	0.0610119	0.0610119	0.0610119	0.00550595	0.0311508	0.000396825	4.96032e-05	0.39876	0.108681	0.0311508	0.108681	0.108681	0.0311508	0.548413	0.39876	4.96032e-05	0.275099	0.0311508	0.108681	0.178869	0.0141369	0.0610119	0.108681	0.275099	4.96032e-05	0.0141369	0.178869	0.0141369	4.96032e-05	0.0610119	0.0311508	0.0311508	0.0141369	4.96032e-05	0.178869	0.0610119	0.178869	0.0610119	0.108681	0.108681	0.178869	0.178869	4.96032e-05	FALSE	LOC_Os05g14730	1.30265e-50	7.73216e-52	21	12.75	LOC_Os05g14730	1.07427e-27	1.87625e-28	24	13	TRUE	TRUE	-0.25	-3
MH05t0152900	FALSE	FALSE	4.96032e-05	0.548413	0.178869	0.275099	0.904861	0.904861	0.719544	1	0.548413	4.96032e-05	0.108681	0.39876	0.0610119	0.0141369	0.108681	0.548413	0.178869	0.108681	4.96032e-05	0.275099	0.548413	0.275099	0.178869	0.39876	0.275099	0.39876	0.275099	4.96032e-05	0.39876	0.178869	0.904861	0.548413	0.904861	0.0610119	0.548413	0.39876	4.96032e-05	0.0141369	0.904861	0.275099	0.904861	0.0141369	0.275099	0.178869	0.0141369	4.96032e-05	0.275099	0.108681	0.719544	0.108681	0.178869	0.904861	0.904861	0.275099	4.96032e-05	1.45159	1	0.548413	0.39876	0.548413	0.275099	0.108681	1.45159	4.96032e-05	FALSE	LOC_Os05g15040	1.19053e-19	3.7681e-20	24	16.75	LOC_Os05g15040	3.39788e-16	1.20678e-16	21	16	TRUE	TRUE	0.75	3
MH05t0153500	FALSE	FALSE	4.96032e-05	0.275099	0.548413	0.275099	0.275099	0.719544	0.904861	1	0.275099	4.96032e-05	0.719544	0.0610119	0.39876	0.108681	0.39876	0.275099	0.548413	0.719544	4.96032e-05	0.178869	0.39876	0.904861	0.719544	0.548413	0.275099	0.0610119	0.178869	4.96032e-05	0.0610119	0.108681	0.39876	0.108681	0.275099	0.39876	0.39876	0.0610119	4.96032e-05	0.108681	0.39876	0.108681	0.719544	0.108681	0.904861	0.108681	0.108681	4.96032e-05	0.0311508	0.0610119	0.904861	0.39876	0.719544	0.39876	0.39876	0.0311508	4.96032e-05	0.108681	1	0.275099	0.548413	0.108681	0.108681	0.0610119	0.108681	4.96032e-05	FALSE		4.43669e-21	1.30304e-21	20.5	17.75		8.98225e-11	4.36684e-11	23.5	18.25	TRUE	FALSE	-0.5	-3
MH05t0153700	FALSE	FALSE	4.96032e-05	0.0610119	0.0311508	0.0311508	0.108681	0.0610119	0.39876	0.0141369	0.0610119	4.96032e-05	0.108681	0.275099	0.548413	0.39876	0.719544	0.0610119	0.0311508	0.108681	4.96032e-05	0.0610119	0.0610119	0.275099	0.548413	0.00550595	0.0311508	0.275099	0.0610119	4.96032e-05	0.178869	0.00550595	0.0311508	0.0311508	0.108681	0.548413	0.0610119	0.178869	4.96032e-05	0.108681	0.548413	0.275099	0.0610119	0.39876	0.275099	0.00550595	0.108681	4.96032e-05	0.0610119	0.178869	0.39876	0.719544	0.548413	0.0311508	0.548413	0.0610119	4.96032e-05	0.39876	0.0141369	0.0610119	0.00550595	0.0311508	0.275099	0.178869	0.39876	4.96032e-05	FALSE	LOC_Os05g15160	5.55242e-27	1.17377e-27	23	15.75	LOC_Os05g15160	1.6364e-26	3.05917e-27	24	15.5	TRUE	TRUE	0.25	-1
MH05t0154500	FALSE	FALSE	4.96032e-05	0.0610119	0.0141369	0.0311508	0.39876	0.275099	0.178869	0.0141369	0.0610119	4.96032e-05	0.0610119	0.275099	0.178869	0.548413	0.0141369	0.0610119	0.0141369	0.0610119	4.96032e-05	0.00550595	0.39876	0.275099	0.0610119	0.0141369	0.0311508	0.275099	0.00550595	4.96032e-05	0.108681	0.178869	0.108681	0.00550595	0.39876	0.178869	0.39876	0.108681	4.96032e-05	0.548413	0.0610119	0.178869	0.275099	0.548413	0.275099	0.178869	0.548413	4.96032e-05	0.275099	0.0311508	0.178869	0.0141369	0.0610119	0.108681	0.0610119	0.275099	4.96032e-05	0.0610119	0.0141369	0.0610119	0.0141369	0.00550595	0.178869	0.0311508	0.0610119	4.96032e-05	FALSE	LOC_Os05g15340	7.61492e-29	1.4481e-29	24	10.75	LOC_Os05g15340	1.25311e-17	4.07407e-18	20	9.5	TRUE	TRUE	1.25	4
MH05t0165400	FALSE	FALSE	4.96032e-05	0.0141369	0.108681	0.275099	0.108681	0.0311508	0.275099	0.719544	0.0141369	4.96032e-05	0.108681	0.904861	0.00550595	0.275099	0.548413	0.719544	0.108681	0.108681	4.96032e-05	1	0.39876	0.178869	1.45159	0.548413	0.275099	0.904861	1	4.96032e-05	0.719544	0.39876	0.178869	0.904861	0.108681	0.00550595	0.39876	0.719544	4.96032e-05	0.39876	1	0.548413	0.0311508	0.275099	0.178869	0.39876	0.39876	4.96032e-05	0.719544	0.548413	0.275099	0.548413	1.45159	0.178869	1	0.719544	4.96032e-05	1.28046	0.719544	0.719544	0.548413	0.904861	0.548413	0.548413	1.28046	4.96032e-05	FALSE	LOC_Os05g16660	2.11041e-22	5.74318e-23	24	8.75	LOC_Os05g16660	4.59742e-08	2.61527e-08	20	6.75	TRUE	FALSE	2	4
MH05t0165500	FALSE	FALSE	4.96032e-05	0.0610119	0.108681	0.275099	0.178869	0.0610119	0.108681	0.39876	0.0610119	4.96032e-05	0.0311508	0.904861	0.178869	0.0141369	0.548413	0.0141369	0.108681	0.0311508	4.96032e-05	0.719544	0.0311508	0.108681	0.178869	0.275099	0.275099	0.904861	0.719544	4.96032e-05	0.275099	0.904861	0.178869	1.60124	0.178869	0.178869	0.0311508	0.275099	4.96032e-05	0.178869	0.548413	0.719544	0.0610119	0.0141369	0.108681	0.904861	0.178869	4.96032e-05	0.548413	0.0610119	0.108681	0.548413	0.178869	0.178869	0.548413	0.548413	4.96032e-05	1.28046	0.39876	0.0141369	0.275099	1.60124	0.719544	0.0610119	1.28046	4.96032e-05	FALSE		1.0075e-22	2.69343e-23	22	1.25		1.13445e-14	4.38849e-15	24	23.25	TRUE	FALSE	-22	-2
MH05t0192800	FALSE	FALSE	4.96032e-05	0.548413	0.548413	0.178869	0.178869	0.719544	0.275099	0.00550595	0.548413	4.96032e-05	0.00173611	0.275099	0.0311508	0.904861	0.0610119	0.719544	0.548413	0.00173611	4.96032e-05	0.108681	0.00550595	0.548413	0.0141369	0.39876	0.178869	0.275099	0.108681	4.96032e-05	0.0610119	0.178869	0.00550595	0.275099	0.178869	0.0311508	0.00550595	0.0610119	4.96032e-05	0.719544	0.00550595	0.108681	0.719544	0.904861	0.548413	0.178869	0.719544	4.96032e-05	0.275099	0.548413	0.275099	0.0610119	0.0141369	0.00550595	0.00550595	0.275099	4.96032e-05	0.178869	0.00550595	0.719544	0.39876	0.275099	0.108681	0.548413	0.178869	4.96032e-05	FALSE	LOC_Os05g18294	1.42607e-30	2.47568e-31	21.5	8.5	LOC_Os05g18294	2.29817e-20	6.34025e-21	20	9.25	TRUE	TRUE	-0.75	1.5
MH05t0206700	FALSE	FALSE	4.96032e-05	0.00550595	0.178869	0.0141369	0.0610119	0.0311508	0.275099	1	0.00550595	4.96032e-05	0.275099	0.0311508	0.108681	0.0610119	0.39876	0.904861	0.178869	0.275099	4.96032e-05	0.719544	0.719544	0.275099	0.548413	1.45159	0.0141369	0.0311508	0.719544	4.96032e-05	0.0141369	0.108681	0.275099	0.39876	0.0610119	0.108681	0.719544	0.0141369	4.96032e-05	0.00550595	0.0311508	0.39876	0.0311508	0.0610119	0.275099	0.108681	0.00550595	4.96032e-05	0.0141369	0.904861	0.275099	0.39876	0.548413	0.275099	0.0311508	0.0141369	4.96032e-05	0.904861	1	0.904861	1.45159	0.39876	0.39876	0.904861	0.904861	4.96032e-05	FALSE	LOC_Os10g20630	2.15939e-32	3.37543e-33	24	10.25	LOC_Os10g20630	8.04588e-14	3.2632e-14	20	9	TRUE	FALSE	1.25	4
MH05t0210000	FALSE	FALSE	4.96032e-05	0.0141369	0.0610119	0.108681	0.0311508	0.0141369	0.178869	0.275099	0.0141369	4.96032e-05	0.178869	0.275099	0.275099	0.178869	0.39876	0.548413	0.0610119	0.178869	4.96032e-05	0.0311508	0.00550595	0.00173611	0.0141369	0.00550595	0.108681	0.275099	0.0311508	4.96032e-05	0.0610119	0.0311508	0.00550595	0.0610119	0.0311508	0.275099	0.00550595	0.0610119	4.96032e-05	0.00550595	0.0311508	0.0141369	0.0141369	0.178869	0.00173611	0.0311508	0.00550595	4.96032e-05	0.0141369	0.0311508	0.178869	0.39876	0.0141369	0.00550595	0.0311508	0.0141369	4.96032e-05	0.0311508	0.275099	0.548413	0.00550595	0.0610119	0.0141369	0.0311508	0.0311508	4.96032e-05	TRUE	LOC_Os05g18660	2.0528e-22	5.58504e-23	20	15.75	LOC_Os05g18660	9.69292e-35	1.09972e-35	20.5	16.25	TRUE	TRUE	-0.5	-0.5
MH05t0212400	FALSE	FALSE	4.96032e-05	0.0610119	0.0311508	0.108681	0.178869	0.275099	0.000396825	0.275099	0.0610119	4.96032e-05	0.0311508	0.108681	0.0610119	0.00550595	0.108681	0.0311508	0.0311508	0.0311508	4.96032e-05	0.178869	0.108681	0.0610119	0.0610119	0.178869	0.108681	0.108681	0.178869	4.96032e-05	0.108681	0.178869	0.178869	0.719544	0.178869	0.0610119	0.108681	0.108681	4.96032e-05	0.00550595	0.275099	0.108681	0.275099	0.00550595	0.0610119	0.178869	0.00550595	4.96032e-05	0.39876	0.0141369	0.000396825	0.108681	0.0610119	0.178869	0.275099	0.39876	4.96032e-05	0.39876	0.275099	0.0311508	0.178869	0.719544	0.108681	0.0141369	0.39876	4.96032e-05	FALSE		1.74217e-40	1.73839e-41	24	10.75		4.38044e-32	5.88551e-33	24	9.5	TRUE	TRUE	1.25	0
MH05t0214200	FALSE	FALSE	4.96032e-05	0.108681	0.0610119	0.0610119	0.178869	0.0610119	0.0610119	0.0610119	0.108681	4.96032e-05	0.000396825	0.0311508	0.0311508	0.00550595	0.0311508	0.275099	0.0610119	0.000396825	4.96032e-05	0.0141369	0.0141369	0.00173611	0.0141369	0.178869	0.0610119	0.0311508	0.0141369	4.96032e-05	0.178869	0.0610119	0.0141369	0.719544	0.178869	0.0311508	0.0141369	0.178869	4.96032e-05	0.00173611	0.0610119	0.0610119	0.0610119	0.00550595	0.00173611	0.0610119	0.00173611	4.96032e-05	0.0141369	0.178869	0.0610119	0.0311508	0.0141369	0.0141369	0.0610119	0.0141369	4.96032e-05	0.178869	0.0610119	0.275099	0.178869	0.719544	0.0610119	0.178869	0.178869	4.96032e-05	FALSE		6.32998e-24	1.57948e-24	22	12.25		2.04078e-49	1.00878e-50	24	11.25	TRUE	TRUE	1	-2
MH05t0227900	FALSE	FALSE	4.96032e-05	0.0311508	0.548413	0.275099	0.39876	0.0141369	0.275099	0.39876	0.0311508	4.96032e-05	0.39876	0.39876	0.275099	0.0311508	0.39876	0.275099	0.548413	0.39876	4.96032e-05	1	1.28046	0.275099	1.45159	0.275099	0.275099	0.39876	1	4.96032e-05	0.548413	0.108681	0.178869	0.275099	0.39876	0.275099	1.28046	0.548413	4.96032e-05	0.178869	0.108681	0.39876	0.0141369	0.0311508	0.275099	0.108681	0.178869	4.96032e-05	0.108681	0.0610119	0.275099	0.39876	1.45159	0.178869	0.108681	0.108681	4.96032e-05	0.548413	0.39876	0.275099	0.275099	0.275099	0.39876	0.0610119	0.548413	4.96032e-05	FALSE	LOC_Os05g19630	7.19838e-16	2.80592e-16	20	9	LOC_Os05g19630	8.09433e-15	3.09822e-15	20	9.25	TRUE	FALSE	-0.25	0
MH05t0230700	FALSE	FALSE	4.96032e-05	0.39876	0.275099	0.39876	0.108681	0.548413	0.275099	1.60124	0.39876	4.96032e-05	0.275099	0.0141369	0.548413	0.548413	0.108681	0.548413	0.275099	0.275099	4.96032e-05	0.0311508	1	0.39876	1	0.178869	0.39876	0.0141369	0.0311508	4.96032e-05	0.548413	0.548413	0.275099	0.275099	0.108681	0.548413	1	0.548413	4.96032e-05	1.45159	0.178869	1.45159	0.548413	0.548413	0.39876	0.548413	1.45159	4.96032e-05	0.719544	1	0.275099	0.108681	1	0.275099	0.178869	0.719544	4.96032e-05	1.45159	1.60124	0.548413	0.178869	0.275099	1.45159	1	1.45159	4.96032e-05	FALSE	LOC_Os05g19954	3.50623e-21	1.02285e-21	21	12.25	LOC_Os05g19954	0.00137718	0.00103309	22.5	12.5	TRUE	FALSE	-0.25	-1.5
MH05t0230800	FALSE	FALSE	4.96032e-05	0.0610119	0.0610119	0.0141369	0.0311508	0.548413	1	0.0610119	0.0610119	4.96032e-05	0.00173611	0.0610119	0.108681	0.108681	0.178869	0.0610119	0.0610119	0.00173611	4.96032e-05	0.0141369	0.0311508	0.0311508	0.178869	0.0141369	0.0141369	0.0610119	0.0141369	4.96032e-05	0.00550595	0.108681	0.39876	0.00173611	0.0311508	0.108681	0.0311508	0.00550595	4.96032e-05	0.178869	0.275099	0.000396825	0.548413	0.108681	0.0311508	0.108681	0.178869	4.96032e-05	0.108681	0.108681	1	0.178869	0.178869	0.39876	0.275099	0.108681	4.96032e-05	0.178869	0.0610119	0.0610119	0.0141369	0.00173611	0.000396825	0.108681	0.178869	4.96032e-05	FALSE	LOC_Os05g19970	6.5723e-39	7.19743e-40	21.5	1.75	LOC_Os05g19970	3.65852e-33	4.58368e-34	20	3	TRUE	TRUE	-1.25	1.5
MH05t0231500	FALSE	FALSE	4.96032e-05	0.0311508	0.00550595	0.0311508	0.0141369	0.00173611	0.00550595	0.0311508	0.0311508	4.96032e-05	0.00173611	0.0610119	0.108681	0.108681	0.0610119	0.178869	0.00550595	0.00173611	4.96032e-05	0.0610119	0.0311508	0.0311508	0.0610119	0.0610119	0.0311508	0.0610119	0.0610119	4.96032e-05	0.0311508	0.108681	0.0141369	0.39876	0.0141369	0.108681	0.0311508	0.0311508	4.96032e-05	0.0141369	0.00550595	0.108681	0.00173611	0.108681	0.0311508	0.108681	0.0141369	4.96032e-05	0.0311508	0.00550595	0.00550595	0.0610119	0.0610119	0.0141369	0.00550595	0.0311508	4.96032e-05	0.178869	0.0311508	0.178869	0.0610119	0.39876	0.108681	0.00550595	0.178869	4.96032e-05	FALSE	LOC_Os05g20020	2.37736e-25	5.51014e-26	20	1.5	LOC_Os05g20020	1.31274e-47	7.25706e-49	23	1.5	TRUE	TRUE	0	-3
MH05t0231600	FALSE	FALSE	4.96032e-05	0.00173611	0.0311508	0.275099	0.178869	0.178869	0.275099	0.0610119	0.00173611	4.96032e-05	0.0311508	0.108681	0.0610119	0.178869	0.548413	0.0610119	0.0311508	0.0311508	4.96032e-05	0.178869	0.108681	0.108681	0.719544	0.0311508	0.275099	0.108681	0.178869	4.96032e-05	0.0311508	0.00550595	0.39876	0.0311508	0.178869	0.0610119	0.108681	0.0311508	4.96032e-05	0.178869	0.904861	0.39876	0.178869	0.178869	0.108681	0.00550595	0.178869	4.96032e-05	0.275099	0.00173611	0.275099	0.548413	0.719544	0.39876	0.904861	0.275099	4.96032e-05	0.108681	0.0610119	0.0610119	0.0311508	0.0311508	0.39876	0.00173611	0.108681	4.96032e-05	FALSE	LOC_Os05g20050	1.87092e-35	2.47686e-36	20	2.75	LOC_Os05g20050	8.92255e-33	1.14135e-33	24	23.5	TRUE	TRUE	-20.75	-4
MH05t0254400	FALSE	FALSE	4.96032e-05	0.108681	0.0311508	0.00173611	0.0311508	0.178869	0.00550595	0.39876	0.108681	4.96032e-05	0.0141369	0.108681	0.0141369	0.0311508	0.178869	0.275099	0.0311508	0.0141369	4.96032e-05	0.0311508	0.0141369	0.0311508	0.0610119	0.108681	0.00173611	0.108681	0.0311508	4.96032e-05	0.00550595	0.0610119	0.000396825	0.178869	0.0311508	0.0141369	0.0141369	0.00550595	4.96032e-05	0.00550595	0.0141369	0.0311508	0.178869	0.0311508	0.0311508	0.0610119	0.00550595	4.96032e-05	0.108681	0.0610119	0.00550595	0.178869	0.0610119	0.000396825	0.0141369	0.108681	4.96032e-05	0.275099	0.39876	0.275099	0.108681	0.178869	0.0311508	0.0610119	0.275099	4.96032e-05	TRUE	LOC_Os05g22614	3.77379e-32	5.99074e-33	24	3.5	LOC_Os05g22614	9.72764e-41	7.85858e-42	20	6	TRUE	TRUE	-2.5	4
MH05t0254900	FALSE	FALSE	4.96032e-05	0.0610119	0.178869	0.904861	0.548413	0.904861	0.39876	1.7249	0.0610119	4.96032e-05	0.0610119	0.108681	0.275099	1.28046	0.39876	0.719544	0.178869	0.0610119	4.96032e-05	0.275099	0.904861	1.28046	1	0.719544	0.904861	0.108681	0.275099	4.96032e-05	0.39876	1	0.548413	0.108681	0.548413	0.275099	0.904861	0.39876	4.96032e-05	1.45159	0.548413	0.108681	0.904861	1.28046	1.28046	1	1.45159	4.96032e-05	0.904861	0.548413	0.39876	0.39876	1	0.548413	0.548413	0.904861	4.96032e-05	0.719544	1.7249	0.719544	0.719544	0.108681	0.108681	0.548413	0.719544	4.96032e-05	FALSE	LOC_Os05g22670	9.40582e-26	2.14541e-26	24	23.25	LOC_Os05g22670	0.0340797	0.0280694	24	20.5	TRUE	FALSE	2.75	0
MH05t0255200	FALSE	FALSE	4.96032e-05	0.0311508	0.0610119	0.00550595	0.0141369	0.0141369	0.0311508	0.108681	0.0311508	4.96032e-05	0.000396825	0.0610119	0.00550595	0.000396825	0.0610119	0.0141369	0.0610119	0.000396825	4.96032e-05	0.0311508	0.0141369	0.00173611	0.0311508	0.0311508	0.00550595	0.0610119	0.0311508	4.96032e-05	0.0311508	0.0311508	0.0141369	0.178869	0.0141369	0.00550595	0.0141369	0.0311508	4.96032e-05	0.00173611	0.108681	0.00550595	0.0141369	0.000396825	0.00173611	0.0311508	0.00173611	4.96032e-05	0.0311508	0.0311508	0.0311508	0.0610119	0.0311508	0.0141369	0.108681	0.0311508	4.96032e-05	0.39876	0.108681	0.0141369	0.0311508	0.178869	0.00550595	0.0311508	0.39876	4.96032e-05	FALSE	LOC_Os05g22730	1.01685e-64	2.81401e-66	21	1.75	LOC_Os05g22730	1.95038e-44	1.30128e-45	23.5	0.25	TRUE	TRUE	1.5	-2.5
MH05t0257500	FALSE	FALSE	4.96032e-05	0.178869	0.178869	0.178869	0.904861	0.548413	0.39876	1.7249	0.178869	4.96032e-05	0.0610119	0.0610119	0.0311508	0.0311508	0.719544	0.719544	0.178869	0.0610119	4.96032e-05	0.178869	0.108681	0.0311508	0.719544	1.45159	0.178869	0.0610119	0.178869	4.96032e-05	0.275099	0.548413	0.0610119	0.39876	0.904861	0.0311508	0.108681	0.275099	4.96032e-05	0.178869	0.275099	1.28046	0.548413	0.0311508	0.0311508	0.548413	0.178869	4.96032e-05	1.60124	0.904861	0.39876	0.719544	0.719544	0.0610119	0.275099	1.60124	4.96032e-05	1.45159	1.7249	0.719544	1.45159	0.39876	1.28046	0.904861	1.45159	4.96032e-05	FALSE	LOC_Os05g22920	5.57614e-26	1.25429e-26	21	12.75	LOC_Os05g22920	0.000169124	0.000119586	20	10.25	TRUE	FALSE	2.5	1
MH05t0257700	FALSE	FALSE	4.96032e-05	0.00550595	0.0610119	0.0311508	0.108681	0.0141369	0.00550595	0.0141369	0.00550595	4.96032e-05	0.00550595	0.178869	0.0141369	0.0311508	0.0141369	0.0311508	0.0610119	0.00550595	4.96032e-05	0.0311508	0.0311508	0.0141369	0.108681	0.00173611	0.0311508	0.178869	0.0311508	4.96032e-05	0.39876	0.0311508	0.178869	0.00550595	0.108681	0.0141369	0.0311508	0.39876	4.96032e-05	0.108681	0.0610119	0.108681	0.0141369	0.0311508	0.0141369	0.0311508	0.108681	4.96032e-05	0.108681	0.0141369	0.00550595	0.0141369	0.108681	0.178869	0.0610119	0.108681	4.96032e-05	0.0311508	0.0141369	0.0311508	0.00173611	0.00550595	0.108681	0.0141369	0.0311508	4.96032e-05	FALSE	LOC_Os05g22930	1.18455e-54	5.50502e-56	24	22.75	LOC_Os05g22930	1.51671e-27	2.67192e-28	24	23.5	TRUE	TRUE	-0.75	0
MH05t0258200	FALSE	FALSE	4.96032e-05	0.548413	0.548413	0.178869	0.719544	0.39876	0.275099	0.39876	0.548413	4.96032e-05	0.0141369	0.904861	0.275099	0.108681	0.719544	0.00550595	0.548413	0.0141369	4.96032e-05	1.28046	0.548413	0.108681	0.719544	0.108681	0.178869	0.904861	1.28046	4.96032e-05	0.719544	1	0.0311508	1	0.719544	0.275099	0.548413	0.719544	4.96032e-05	0.0610119	0.904861	0.178869	0.39876	0.108681	0.108681	1	0.0610119	4.96032e-05	1.28046	0.0141369	0.275099	0.719544	0.719544	0.0311508	0.904861	1.28046	4.96032e-05	0.904861	0.39876	0.00550595	0.108681	1	0.178869	0.0141369	0.904861	4.96032e-05	FALSE	LOC_Os05g22990	1.55499e-15	6.17173e-16	24	11	LOC_Os05g22990	1.18791e-11	5.49093e-12	24	11.25	TRUE	FALSE	-0.25	0
MH05t0261700	FALSE	FALSE	4.96032e-05	0.108681	0.00173611	0.178869	0.275099	0.178869	0.108681	0.0141369	0.108681	4.96032e-05	0.0311508	0.108681	0.0141369	0.00550595	0.0610119	0.00550595	0.00173611	0.0311508	4.96032e-05	0.39876	0.108681	0.0610119	0.275099	0.0141369	0.178869	0.108681	0.39876	4.96032e-05	0.00550595	0.0141369	0.000396825	0.0610119	0.275099	0.0141369	0.108681	0.00550595	4.96032e-05	0.000396825	0.0141369	0.0311508	0.178869	0.00550595	0.0610119	0.0141369	0.000396825	4.96032e-05	0.0311508	0.0141369	0.108681	0.0610119	0.275099	0.000396825	0.0141369	0.0311508	4.96032e-05	0.0311508	0.0141369	0.00550595	0.0141369	0.0610119	0.0311508	0.0141369	0.0311508	4.96032e-05	FALSE	LOC_Os05g23320	2.58583e-49	1.63346e-50	20	14	LOC_Os05g23320	1.2759e-49	6.21469e-51	20	14	TRUE	TRUE	0	0
MH05t0262000	FALSE	FALSE	4.96032e-05	0.548413	0.0311508	0.00550595	0.00173611	0.0141369	0.0311508	0.178869	0.548413	4.96032e-05	0.0610119	0.178869	0.275099	0.548413	0.39876	0.904861	0.0311508	0.0610119	4.96032e-05	0.0610119	0.00550595	0.108681	0.178869	0.548413	0.00550595	0.178869	0.0610119	4.96032e-05	0.00550595	0.0311508	0.00173611	0.0311508	0.00173611	0.275099	0.00550595	0.00550595	4.96032e-05	0.0141369	0.0311508	0.178869	0.0141369	0.548413	0.108681	0.0311508	0.0141369	4.96032e-05	0.00550595	0.0610119	0.0311508	0.39876	0.178869	0.00173611	0.0311508	0.00550595	4.96032e-05	0.00550595	0.178869	0.904861	0.548413	0.0311508	0.178869	0.0610119	0.00550595	4.96032e-05	FALSE	LOC_Os05g23350	2.62213e-19	8.43537e-20	24	11.25	LOC_Os05g23350	3.99876e-28	6.76843e-29	21.5	10	TRUE	TRUE	1.25	2.5
MH05t0263500	FALSE	FALSE	4.96032e-05	0.178869	0.548413	0.108681	0.39876	0.0311508	0.548413	0.39876	0.178869	4.96032e-05	0.00550595	0.108681	0.39876	0.0311508	1.28046	0.0610119	0.548413	0.00550595	4.96032e-05	0.178869	0.548413	0.178869	1.45159	0.108681	0.108681	0.108681	0.178869	4.96032e-05	0.548413	0.178869	0.39876	0.548413	0.39876	0.39876	0.548413	0.548413	4.96032e-05	0.108681	0.904861	0.39876	0.0311508	0.0311508	0.178869	0.178869	0.108681	4.96032e-05	1.45159	0.0311508	0.548413	1.28046	1.45159	0.39876	0.904861	1.45159	4.96032e-05	1.93899	0.39876	0.0610119	0.108681	0.548413	0.39876	0.0311508	1.93899	4.96032e-05	FALSE		6.07806e-25	1.4439e-25	24	22.75		7.48384e-10	3.844e-10	24	22.25	TRUE	FALSE	0.5	0
MH05t0264000	FALSE	FALSE	4.96032e-05	0.178869	0.719544	0.0610119	0.108681	0.178869	0.0311508	0.275099	0.178869	4.96032e-05	0.0610119	0.39876	0.0311508	0.00173611	0.0311508	0.00550595	0.719544	0.0610119	4.96032e-05	1	0.275099	0.0610119	0.548413	0.275099	0.0610119	0.39876	1	4.96032e-05	0.275099	0.39876	0.0311508	0.275099	0.108681	0.0311508	0.275099	0.275099	4.96032e-05	0.108681	0.0610119	0.0610119	0.178869	0.00173611	0.0610119	0.39876	0.108681	4.96032e-05	0.0311508	0.00550595	0.0311508	0.0311508	0.548413	0.0311508	0.0610119	0.0311508	4.96032e-05	0.0141369	0.275099	0.00550595	0.275099	0.275099	0.0610119	0.00550595	0.0141369	4.96032e-05	FALSE	LOC_Os05g23530	8.20777e-17	3.03698e-17	20	19.75	LOC_Os05g23530	1.61916e-24	3.42606e-25	20	19.75	TRUE	TRUE	0	0
MH05t0266300	FALSE	FALSE	4.96032e-05	0.00550595	0.0311508	0.0610119	0.275099	0.904861	0.178869	0.39876	0.00550595	4.96032e-05	0.00173611	0.108681	0.39876	0.39876	0.108681	0.108681	0.0311508	0.00173611	4.96032e-05	0.0311508	0.39876	0.178869	0.0311508	0.108681	0.0610119	0.108681	0.0311508	4.96032e-05	0.108681	0.108681	0.0141369	0.39876	0.275099	0.39876	0.39876	0.108681	4.96032e-05	0.39876	0.0311508	0.275099	0.904861	0.39876	0.178869	0.108681	0.39876	4.96032e-05	0.275099	0.108681	0.178869	0.108681	0.0311508	0.0141369	0.0311508	0.275099	4.96032e-05	0.0610119	0.39876	0.108681	0.108681	0.39876	0.275099	0.108681	0.0610119	4.96032e-05	FALSE	LOC_Os05g23740	7.75436e-33	1.18357e-33	21.5	4.25	LOC_Os05g23740	1.24648e-29	1.91728e-30	23.5	4.5	TRUE	TRUE	-0.25	-2
MH05t0267200	FALSE	FALSE	4.96032e-05	0.275099	0.0311508	0.904861	0.0311508	0.0610119	0.178869	0.108681	0.275099	4.96032e-05	0.178869	0.719544	0.0610119	0.108681	0.275099	0.0610119	0.0311508	0.178869	4.96032e-05	0.719544	0.178869	0.0311508	0.275099	0.0141369	0.904861	0.719544	0.719544	4.96032e-05	1	0.108681	0.275099	0.178869	0.0311508	0.0610119	0.178869	1	4.96032e-05	0.108681	0.275099	0.178869	0.0610119	0.108681	0.0311508	0.108681	0.108681	4.96032e-05	0.0141369	0.00550595	0.178869	0.275099	0.275099	0.275099	0.275099	0.0141369	4.96032e-05	0.0311508	0.108681	0.0610119	0.0141369	0.178869	0.178869	0.00550595	0.0311508	4.96032e-05	FALSE	LOC_Os05g23860	7.29856e-24	1.82692e-24	20.5	4	LOC_Os05g23860	4.38437e-41	3.45839e-42	22	3.75	TRUE	TRUE	0.25	-1.5
MH05t0268900	FALSE	FALSE	4.96032e-05	0.275099	0.178869	0.108681	0.904861	0.39876	0.275099	1	0.275099	4.96032e-05	0.0311508	0.178869	0.0610119	0.0311508	0.0610119	0.904861	0.178869	0.0311508	4.96032e-05	0.275099	0.275099	0.178869	0.548413	1.45159	0.108681	0.178869	0.275099	4.96032e-05	0.719544	0.275099	0.39876	1.60124	0.904861	0.0610119	0.275099	0.719544	4.96032e-05	0.275099	0.178869	1.28046	0.39876	0.0311508	0.178869	0.275099	0.275099	4.96032e-05	0.108681	0.719544	0.275099	0.0610119	0.548413	0.39876	0.178869	0.108681	4.96032e-05	0.108681	1	0.904861	1.45159	1.60124	1.28046	0.719544	0.108681	4.96032e-05	FALSE		9.9337e-34	1.43589e-34	21	17		4.51225e-11	2.16077e-11	24	15	TRUE	FALSE	2	-3
MH05t0271400	FALSE	FALSE	4.96032e-05	0.00173611	4.96032e-05	0.00173611	0.000396825	0.0141369	0.00173611	0.00173611	0.00173611	4.96032e-05	0.00173611	0.0141369	0.000396825	0.00173611	0.00173611	0.0141369	4.96032e-05	0.00173611	4.96032e-05	0.00173611	0.000396825	0.0141369	0.00173611	0.00173611	0.00173611	0.0141369	0.00173611	4.96032e-05	0.00550595	0.0141369	0.00173611	0.0141369	0.000396825	0.000396825	0.000396825	0.00550595	4.96032e-05	0.00550595	0.000396825	0.00550595	0.0141369	0.00173611	0.0141369	0.0141369	0.00550595	4.96032e-05	0.00173611	0.0610119	0.00173611	0.00173611	0.00173611	0.00173611	0.000396825	0.00173611	4.96032e-05	0.0141369	0.00173611	0.0141369	0.00173611	0.0141369	0.00550595	0.0610119	0.0141369	4.96032e-05	FALSE		1.17026e-45	9.03096e-47	24	10.75		3.53965e-53	1.3844e-54	23.5	11	TRUE	TRUE	-0.25	0.5
MH05t0274800	FALSE	FALSE	4.96032e-05	0.00550595	0.00173611	0.000396825	0.000396825	0.00550595	4.96032e-05	0.0141369	0.00550595	4.96032e-05	0.000396825	0.00173611	0.0141369	0.00173611	0.00550595	0.00550595	0.00173611	0.000396825	4.96032e-05	0.000396825	0.00550595	0.000396825	0.00173611	0.00173611	0.000396825	0.00173611	0.000396825	4.96032e-05	0.00173611	0.00173611	0.000396825	0.00550595	0.000396825	0.0141369	0.00550595	0.00173611	4.96032e-05	0.0141369	0.000396825	0.00550595	0.00550595	0.00173611	0.000396825	0.00173611	0.0141369	4.96032e-05	0.00550595	0.00550595	4.96032e-05	0.00550595	0.00173611	0.000396825	0.000396825	0.00550595	4.96032e-05	0.0141369	0.0141369	0.00550595	0.00173611	0.00550595	0.00550595	0.00550595	0.0141369	4.96032e-05	FALSE	LOC_Os05g24550	1.59461e-63	4.71686e-65	24	9.75	LOC_Os05g24550	5.75005e-55	1.9541e-56	20.5	10.25	TRUE	TRUE	-0.5	3.5
MH05t0275200	FALSE	FALSE	4.96032e-05	1.28046	0.275099	0.108681	0.904861	1.45159	0.548413	0.904861	1.28046	4.96032e-05	0.178869	0.719544	0.719544	0.904861	0.178869	0.178869	0.275099	0.178869	4.96032e-05	0.178869	1.45159	1.60124	0.719544	0.178869	0.108681	0.719544	0.178869	4.96032e-05	0.39876	1.82113	0.178869	0.719544	0.904861	0.719544	1.45159	0.39876	4.96032e-05	1.93899	0.39876	1.7249	1.45159	0.904861	1.60124	1.82113	1.93899	4.96032e-05	0.904861	0.904861	0.548413	0.178869	0.719544	0.178869	0.39876	0.904861	4.96032e-05	1	0.904861	0.178869	0.178869	0.719544	1.7249	0.904861	1	4.96032e-05	FALSE	LOC_Os05g24601	3.42421e-16	1.30774e-16	24	22.25	LOC_Os05g24601	0.00258679	0.00197584	20	18.75	TRUE	FALSE	3.5	4
MH05t0276900	FALSE	FALSE	4.96032e-05	0.108681	0.39876	0.0141369	0.0141369	0.178869	0.0141369	0.178869	0.108681	4.96032e-05	0.108681	0.0311508	0.275099	0.275099	0.108681	0.275099	0.39876	0.108681	4.96032e-05	0.0610119	0.178869	0.0141369	0.0610119	0.0141369	0.0141369	0.0311508	0.0610119	4.96032e-05	0.0141369	0.0610119	0.0141369	0.178869	0.0141369	0.275099	0.178869	0.0141369	4.96032e-05	0.0141369	0.0141369	0.0610119	0.178869	0.275099	0.0141369	0.0610119	0.0141369	4.96032e-05	0.0141369	0.0141369	0.0141369	0.108681	0.0610119	0.0141369	0.0141369	0.0141369	4.96032e-05	0.178869	0.178869	0.275099	0.0141369	0.178869	0.0610119	0.0141369	0.178869	4.96032e-05	FALSE	LOC_Os05g24650	1.59003e-38	1.78307e-39	22.5	5	LOC_Os05g24650	2.22879e-37	2.21223e-38	24	6.25	TRUE	TRUE	-1.25	-1.5
MH05t0278800	FALSE	FALSE	4.96032e-05	0.0610119	0.00550595	0.00173611	0.00173611	0.00173611	0.00550595	0.0141369	0.0610119	4.96032e-05	0.0311508	0.0610119	0.0610119	0.0610119	0.108681	0.178869	0.00550595	0.0311508	4.96032e-05	0.000396825	0.00550595	0.0311508	0.00173611	0.0311508	0.00173611	0.0610119	0.000396825	4.96032e-05	0.00173611	0.0141369	0.000396825	0.0141369	0.00173611	0.0610119	0.00550595	0.00173611	4.96032e-05	0.0141369	0.00550595	0.0610119	0.00173611	0.0610119	0.0311508	0.0141369	0.0141369	4.96032e-05	0.00550595	0.0141369	0.00550595	0.108681	0.00173611	0.000396825	0.00550595	0.00550595	4.96032e-05	0.00550595	0.0141369	0.178869	0.0311508	0.0141369	0.0610119	0.0141369	0.00550595	4.96032e-05	FALSE	LOC_Os05g24880	2.10103e-57	8.39695e-59	21	13.5	LOC_Os05g24880	5.59047e-70	7.75382e-72	24	13.5	TRUE	TRUE	0	-3
MH05t0280600	FALSE	FALSE	4.96032e-05	0.00550595	0.904861	0.0141369	0.178869	0.275099	0.39876	0.904861	0.00550595	4.96032e-05	0.719544	0.108681	0.275099	0.178869	0.548413	1.45159	0.904861	0.719544	4.96032e-05	0.275099	0.548413	0.39876	0.904861	0.39876	0.0141369	0.108681	0.275099	4.96032e-05	0.178869	0.108681	0.178869	0.275099	0.178869	0.275099	0.548413	0.178869	4.96032e-05	0.108681	0.39876	0.904861	0.275099	0.178869	0.39876	0.108681	0.108681	4.96032e-05	0.0311508	1	0.39876	0.548413	0.904861	0.178869	0.39876	0.0311508	4.96032e-05	0.904861	0.904861	1.45159	0.39876	0.275099	0.904861	1	0.904861	4.96032e-05	FALSE	LOC_Os05g25060	2.20972e-31	3.65164e-32	20.5	13	LOC_Os05g25060	8.04588e-14	3.2632e-14	23	12.5	TRUE	FALSE	0.5	-2.5
MH05t0280700	FALSE	FALSE	4.96032e-05	0.904861	0.39876	0.719544	0.108681	1.45159	0.548413	0.904861	0.904861	4.96032e-05	0.0311508	0.0311508	0.719544	1.28046	1.45159	0.0610119	0.39876	0.0311508	4.96032e-05	0.0610119	0.275099	1	1.28046	0.548413	0.719544	0.0311508	0.0610119	4.96032e-05	0.904861	0.39876	1.60124	0.275099	0.108681	0.719544	0.275099	0.904861	4.96032e-05	0.904861	0.178869	1	1.45159	1.28046	1	0.39876	0.904861	4.96032e-05	0.904861	1.60124	0.548413	1.45159	1.28046	1.60124	0.178869	0.904861	4.96032e-05	1.7249	0.904861	0.0610119	0.548413	0.275099	1	1.60124	1.7249	4.96032e-05	FALSE	LOC_Os05g25070	3.72922e-17	1.34676e-17	20.5	13.5	LOC_Os05g25070	0.00281768	0.00215757	20	12.25	TRUE	FALSE	1.25	0.5
MH05t0282300	FALSE	TRUE	4.96032e-05	0.0141369	0.00550595	0.0311508	0.00550595	0.00173611	0.0141369	0.0141369	0.0141369	4.96032e-05	0.000396825	0.0311508	0.000396825	0.0141369	4.96032e-05	0.0141369	0.00550595	0.000396825	4.96032e-05	0.0610119	0.00173611	0.00550595	0.000396825	0.0311508	0.0311508	0.0311508	0.0610119	4.96032e-05	0.0141369	0.0311508	0.0311508	0.0311508	0.00550595	0.000396825	0.00173611	0.0141369	4.96032e-05	0.0311508	0.000396825	0.00550595	0.00173611	0.0141369	0.00550595	0.0311508	0.0311508	4.96032e-05	0.0141369	0.0610119	0.0141369	4.96032e-05	0.000396825	0.0311508	0.000396825	0.0141369	4.96032e-05	0.0141369	0.0141369	0.0141369	0.0311508	0.0311508	0.00550595	0.0610119	0.0141369	4.96032e-05	FALSE	LOC_Os05g25260	7.08273e-43	6.25727e-44	24	10	LOC_Os05g25260	2.01573e-36	2.09218e-37	20	10	TRUE	TRUE	0	4
MH05t0283300	FALSE	FALSE	4.96032e-05	0.548413	1.28046	0.39876	0.178869	0.275099	0.275099	1	0.548413	4.96032e-05	0.178869	0.275099	0.548413	0.719544	0.39876	0.548413	1.28046	0.178869	4.96032e-05	0.275099	1.60124	0.719544	1.45159	0.904861	0.39876	0.275099	0.275099	4.96032e-05	0.39876	0.275099	1.28046	0.39876	0.178869	0.548413	1.60124	0.39876	4.96032e-05	1.28046	1.28046	1.7249	0.275099	0.719544	0.719544	0.275099	1.28046	4.96032e-05	0.178869	0.108681	0.275099	0.39876	1.45159	1.28046	1.28046	0.178869	4.96032e-05	0.275099	1	0.548413	0.904861	0.39876	1.7249	0.108681	0.275099	4.96032e-05	FALSE	LOC_Os05g25310	2.35367e-15	9.42986e-16	20	3.75	LOC_Os05g25310	4.13372e-06	2.63925e-06	20	8.5	TRUE	FALSE	-4.75	0
MH05t0285100	FALSE	FALSE	4.96032e-05	0.0610119	0.108681	0.39876	0.0141369	0.275099	0.00550595	0.0311508	0.0610119	4.96032e-05	0.00550595	0.178869	0.0141369	0.108681	0.108681	0.275099	0.108681	0.00550595	4.96032e-05	0.548413	0.0311508	0.39876	0.178869	0.39876	0.39876	0.178869	0.548413	4.96032e-05	0.0610119	0.0311508	0.275099	0.108681	0.0141369	0.0141369	0.0311508	0.0610119	4.96032e-05	0.0311508	0.00550595	0.0311508	0.275099	0.108681	0.39876	0.0311508	0.0311508	4.96032e-05	0.178869	0.178869	0.00550595	0.108681	0.178869	0.275099	0.00550595	0.178869	4.96032e-05	0.00173611	0.0311508	0.275099	0.39876	0.108681	0.0311508	0.178869	0.00173611	4.96032e-05	FALSE		8.53504e-24	2.14372e-24	24	11.25		4.38044e-32	5.88551e-33	20	10.25	TRUE	TRUE	1	4
MH05t0286600	FALSE	TRUE	4.96032e-05	0.0610119	0.178869	0.108681	0.108681	0.00550595	0.0311508	0.275099	0.0610119	4.96032e-05	0.178869	0.108681	0.108681	0.0311508	0.0311508	0.108681	0.178869	0.178869	4.96032e-05	0.00550595	0.0311508	0.0311508	0.0311508	0.108681	0.108681	0.108681	0.00550595	4.96032e-05	0.0610119	0.0141369	0.0141369	0.178869	0.108681	0.108681	0.0311508	0.0610119	4.96032e-05	0.0610119	0.0610119	0.719544	0.00550595	0.0311508	0.0311508	0.0141369	0.0610119	4.96032e-05	0.00173611	0.0610119	0.0311508	0.0311508	0.0311508	0.0141369	0.0610119	0.00173611	4.96032e-05	0.0610119	0.275099	0.108681	0.108681	0.178869	0.719544	0.0610119	0.0610119	4.96032e-05	FALSE	LOC_Os05g25600	4.84697e-31	8.1659e-32	24	23	LOC_Os05g25600	2.01314e-45	1.25714e-46	22.5	0.75	TRUE	TRUE	22.25	1.5
MH05t0287400	FALSE	FALSE	4.96032e-05	0.00173611	0.00550595	0.00550595	0.108681	0.0610119	0.108681	0.0610119	0.00173611	4.96032e-05	0.00550595	0.0311508	0.275099	0.178869	0.275099	0.178869	0.00550595	0.00550595	4.96032e-05	0.0610119	0.39876	0.275099	0.178869	0.108681	0.00550595	0.0311508	0.0610119	4.96032e-05	0.0141369	0.00550595	0.0141369	0.0311508	0.108681	0.275099	0.39876	0.0141369	4.96032e-05	0.00550595	0.0610119	0.0311508	0.0610119	0.178869	0.275099	0.00550595	0.00550595	4.96032e-05	0.00550595	0.00173611	0.108681	0.275099	0.178869	0.0141369	0.0610119	0.00550595	4.96032e-05	0.0311508	0.0610119	0.178869	0.108681	0.0311508	0.0311508	0.00173611	0.0311508	4.96032e-05	TRUE	LOC_Os05g25640	2.28155e-57	9.1634e-59	20	3.5	LOC_Os05g25640	5.61588e-57	1.64272e-58	24	2.75	TRUE	TRUE	0.75	-4
MH05t0287500	FALSE	FALSE	4.96032e-05	0.108681	0.0610119	0.0311508	0.0311508	0.000396825	0.0311508	0.0141369	0.108681	4.96032e-05	0.0311508	0.0141369	0.0610119	0.178869	0.0610119	0.00550595	0.0610119	0.0311508	4.96032e-05	0.108681	0.00550595	0.0311508	0.0311508	0.0141369	0.0311508	0.0141369	0.108681	4.96032e-05	0.0610119	0.0610119	0.0141369	0.108681	0.0311508	0.0610119	0.00550595	0.0610119	4.96032e-05	0.0141369	0.0141369	0.108681	0.000396825	0.178869	0.0311508	0.0610119	0.0141369	4.96032e-05	0.0610119	0.0311508	0.0311508	0.0610119	0.0311508	0.0141369	0.0141369	0.0610119	4.96032e-05	0.108681	0.0141369	0.00550595	0.0141369	0.108681	0.108681	0.0311508	0.108681	4.96032e-05	FALSE		3.5287e-54	1.67238e-55	20	4.25		1.94306e-62	4.21488e-64	22	3.5	TRUE	TRUE	0.75	-2
MH05t0288200	FALSE	TRUE	4.96032e-05	0.719544	1.28046	0.275099	1.7249	0.39876	1	1.45159	0.719544	4.96032e-05	0.275099	0.275099	0.719544	1.7249	0.0610119	0.719544	1.28046	0.275099	4.96032e-05	0.719544	0.904861	0.904861	0.548413	0.108681	0.275099	0.275099	0.719544	4.96032e-05	1.28046	0.904861	0.904861	0.904861	1.7249	0.719544	0.904861	1.28046	4.96032e-05	1.7249	0.178869	1.7249	0.39876	1.7249	0.904861	0.904861	1.7249	4.96032e-05	1.89132	0.719544	1	0.0610119	0.548413	0.904861	0.178869	1.89132	4.96032e-05	1.45159	1.45159	0.719544	0.108681	0.904861	1.7249	0.719544	1.45159	4.96032e-05	FALSE	LOC_Os05g25770	3.31107e-16	1.26344e-16	21	12.25	LOC_Os05g25770	0.426389	0.37535	24	10.75	TRUE	FALSE	1.5	-3
MH05t0288300	FALSE	FALSE	4.96032e-05	0.275099	0.904861	0.275099	0.275099	0.178869	0.719544	0.275099	0.275099	4.96032e-05	1	0.0610119	0.0141369	0.904861	0.548413	0.178869	0.904861	1	4.96032e-05	0.39876	0.719544	0.904861	0.0311508	0.0610119	0.275099	0.0610119	0.39876	4.96032e-05	0.0141369	0.904861	0.108681	0.178869	0.275099	0.0141369	0.719544	0.0141369	4.96032e-05	1.28046	0.275099	0.178869	0.178869	0.904861	0.904861	0.904861	1.28046	4.96032e-05	1	0.904861	0.719544	0.548413	0.0311508	0.108681	0.275099	1	4.96032e-05	0.108681	0.275099	0.178869	0.0610119	0.178869	0.178869	0.904861	0.108681	4.96032e-05	FALSE	LOC_Os05g25780	2.60063e-20	7.92686e-21	24	10	LOC_Os05g25780	3.85269e-09	2.06601e-09	23.5	8.75	TRUE	FALSE	1.25	0.5
MH05t0289000	FALSE	FALSE	4.96032e-05	0.108681	0.0311508	0.275099	0.548413	0.108681	0.108681	0.108681	0.108681	4.96032e-05	0.00173611	0.0141369	0.0141369	0.0141369	0.0610119	0.0141369	0.0311508	0.00173611	4.96032e-05	0.0610119	0.0610119	0.0141369	0.178869	0.00173611	0.275099	0.0141369	0.0610119	4.96032e-05	0.0141369	0.0610119	0.0141369	0.0610119	0.548413	0.0141369	0.0610119	0.0141369	4.96032e-05	0.0141369	0.0141369	0.0141369	0.108681	0.0141369	0.0141369	0.0610119	0.0141369	4.96032e-05	0.0141369	0.00173611	0.108681	0.0610119	0.178869	0.0141369	0.0141369	0.0141369	4.96032e-05	0.0610119	0.108681	0.0141369	0.00173611	0.0610119	0.0141369	0.00173611	0.0610119	4.96032e-05	FALSE	LOC_Os05g25840	7.46755e-64	2.15981e-65	20.5	3	LOC_Os05g25840	9.75656e-42	7.50998e-43	21.5	3	TRUE	TRUE	0	-1
MH05t0289100	FALSE	FALSE	4.96032e-05	0.178869	0.108681	0.108681	0.0610119	0.0610119	0.178869	0.719544	0.178869	4.96032e-05	0.00550595	0.108681	0.0141369	0.00173611	0.178869	0.178869	0.108681	0.00550595	4.96032e-05	0.0141369	0.00550595	0.0311508	0.108681	0.108681	0.108681	0.108681	0.0141369	4.96032e-05	0.0311508	0.108681	0.00550595	0.108681	0.0610119	0.0141369	0.00550595	0.0311508	4.96032e-05	0.0141369	0.178869	0.178869	0.0610119	0.00173611	0.0311508	0.108681	0.0141369	4.96032e-05	0.178869	0.178869	0.178869	0.178869	0.108681	0.00550595	0.178869	0.178869	4.96032e-05	0.39876	0.719544	0.178869	0.108681	0.108681	0.178869	0.178869	0.39876	4.96032e-05	FALSE	LOC_Os05g25850	9.54269e-45	7.6339e-46	24	10	LOC_Os05g25850	1.88029e-29	2.92185e-30	24	9.25	TRUE	TRUE	0.75	0
MH05t0290800	FALSE	FALSE	4.96032e-05	0.0141369	0.548413	0.178869	0.719544	0.275099	0.178869	1.28046	0.0141369	4.96032e-05	0.275099	0.39876	0.39876	0.108681	0.39876	1.28046	0.548413	0.275099	4.96032e-05	0.275099	1.28046	0.39876	1.28046	1	0.178869	0.39876	0.275099	4.96032e-05	0.178869	0.904861	0.39876	1.60124	0.719544	0.39876	1.28046	0.178869	4.96032e-05	0.548413	1	0.904861	0.275099	0.108681	0.39876	0.904861	0.548413	4.96032e-05	1.60124	0.39876	0.178869	0.39876	1.28046	0.39876	1	1.60124	4.96032e-05	1.93899	1.28046	1.28046	1	1.60124	0.904861	0.39876	1.93899	4.96032e-05	FALSE	LOC_Os05g26040	3.06258e-16	1.16601e-16	20	12.75	LOC_Os05g26040	1	1	24	8.5	TRUE	FALSE	4.25	-4
MH05t0299700	FALSE	FALSE	4.96032e-05	0.108681	0.108681	0.39876	0.000396825	0.0311508	0.0311508	0.0311508	0.108681	4.96032e-05	0.0141369	0.548413	0.0610119	0.0610119	0.39876	0.39876	0.108681	0.0141369	4.96032e-05	0.548413	0.0610119	0.0141369	0.0610119	0.39876	0.39876	0.548413	0.548413	4.96032e-05	0.275099	0.108681	0.108681	0.548413	0.000396825	0.0610119	0.0610119	0.275099	4.96032e-05	0.0141369	0.0610119	0.0610119	0.0311508	0.0610119	0.0141369	0.108681	0.0141369	4.96032e-05	0.0141369	0.0610119	0.0311508	0.39876	0.0610119	0.108681	0.0610119	0.0141369	4.96032e-05	0.0610119	0.0311508	0.39876	0.39876	0.548413	0.0610119	0.0610119	0.0610119	4.96032e-05	FALSE	LOC_Os05g26820	1.18296e-21	3.36312e-22	21.5	0	LOC_Os05g26820	7.69504e-52	3.22208e-53	22	21.5	TRUE	TRUE	-21.5	-0.5
MH05t0299800	FALSE	FALSE	4.96032e-05	0.00550595	0.0610119	0.108681	0.178869	0.0141369	0.00550595	0.0610119	0.00550595	4.96032e-05	0.0311508	0.178869	0.548413	0.0311508	0.0610119	0.108681	0.0610119	0.0311508	4.96032e-05	0.108681	0.178869	0.0141369	0.108681	0.0141369	0.108681	0.178869	0.108681	4.96032e-05	0.0311508	0.00550595	0.0141369	0.00550595	0.178869	0.548413	0.178869	0.0311508	4.96032e-05	0.0610119	0.0311508	0.0141369	0.0141369	0.0311508	0.0141369	0.00550595	0.0610119	4.96032e-05	0.00550595	0.00173611	0.00550595	0.0610119	0.108681	0.0141369	0.0311508	0.00550595	4.96032e-05	0.00550595	0.0610119	0.108681	0.0141369	0.00550595	0.0141369	0.00173611	0.00550595	4.96032e-05	FALSE	LOC_Os05g26840	6.01708e-15	2.46292e-15	24	7.75	LOC_Os05g26840	1.39936e-29	2.15795e-30	24	6.5	TRUE	TRUE	1.25	0
MH05t0301500	FALSE	FALSE	4.96032e-05	0.108681	0.39876	0.0610119	1.89132	1.82113	0.904861	1.45159	0.108681	4.96032e-05	0.0311508	0.275099	1.28046	1	1	1.28046	0.39876	0.0311508	4.96032e-05	0.719544	1.45159	0.904861	1.28046	1	0.0610119	0.275099	0.719544	4.96032e-05	1.7249	0.904861	1.60124	1.7249	1.89132	1.28046	1.45159	1.7249	4.96032e-05	0.548413	1.28046	1	1.82113	1	0.904861	0.904861	0.548413	4.96032e-05	1.45159	0.275099	0.904861	1	1.28046	1.60124	1.28046	1.45159	4.96032e-05	1.28046	1.45159	1.28046	1	1.7249	1	0.275099	1.28046	4.96032e-05	FALSE	LOC_Os05g27010	1.0624e-21	3.01477e-22	24	23.25	LOC_Os05g27010	0.095403	0.0806783	23.5	16.25	TRUE	FALSE	7	0.5
MH05t0303600	FALSE	FALSE	4.96032e-05	0.39876	0.178869	0.0610119	0.0311508	0.108681	0.178869	0.548413	0.39876	4.96032e-05	0.178869	0.39876	0.275099	1.60124	0.178869	1.28046	0.178869	0.178869	4.96032e-05	0.178869	0.108681	0.548413	0.0610119	0.548413	0.0610119	0.39876	0.178869	4.96032e-05	0.00550595	0.108681	0.0610119	0.108681	0.0311508	0.275099	0.108681	0.00550595	4.96032e-05	0.178869	0.108681	0.178869	0.108681	1.60124	0.548413	0.108681	0.178869	4.96032e-05	0.275099	0.39876	0.178869	0.178869	0.0610119	0.0610119	0.108681	0.275099	4.96032e-05	0.904861	0.548413	1.28046	0.548413	0.108681	0.178869	0.39876	0.904861	4.96032e-05	FALSE		9.04996e-22	2.558e-22	20	16		3.55107e-22	8.72069e-23	24	15.25	TRUE	TRUE	0.75	-4
MH05t0306400	FALSE	FALSE	4.96032e-05	0.275099	1	1.28046	0.108681	1.98586	1.28046	1	0.275099	4.96032e-05	0.108681	0.39876	1	1.7249	0.178869	1.82113	1	0.108681	4.96032e-05	0.108681	0.904861	1.28046	0.548413	1.89132	1.28046	0.39876	0.108681	4.96032e-05	1.45159	0.39876	1.45159	1.93899	0.108681	1	0.904861	1.45159	4.96032e-05	1.89132	1.45159	1.28046	1.98586	1.7249	1.28046	0.39876	1.89132	4.96032e-05	1.7249	1.60124	1.28046	0.178869	0.548413	1.45159	1.45159	1.7249	4.96032e-05	0.548413	1	1.82113	1.89132	1.93899	1.28046	1.60124	0.548413	4.96032e-05	FALSE	LOC_Os05g27660	4.48158e-17	1.6276e-17	20	11.5	LOC_Os05g27660	1	1	24	4.5	TRUE	FALSE	7	-4
MH05t0306800	FALSE	TRUE	4.96032e-05	0.0311508	0.0610119	0.904861	1.28046	0.275099	0.108681	0.275099	0.0311508	4.96032e-05	0.000396825	0.39876	0.719544	0.0141369	0.0141369	0.0141369	0.0610119	0.000396825	4.96032e-05	0.548413	0.548413	0.0311508	0.0311508	0.0311508	0.904861	0.39876	0.548413	4.96032e-05	0.39876	0.0610119	0.178869	0.0610119	1.28046	0.719544	0.548413	0.39876	4.96032e-05	0.39876	0.39876	0.178869	0.275099	0.0141369	0.0311508	0.0610119	0.39876	4.96032e-05	0.0141369	0.00173611	0.108681	0.0141369	0.0311508	0.178869	0.39876	0.0141369	4.96032e-05	0.00173611	0.275099	0.0141369	0.0311508	0.0610119	0.178869	0.00173611	0.00173611	4.96032e-05	FALSE	LOC_Os05g27730	4.28228e-17	1.55241e-17	22.5	12	LOC_Os05g27730	2.02814e-26	3.80618e-27	24	11.25	TRUE	TRUE	0.75	-1.5
MH05t0318300	FALSE	FALSE	4.96032e-05	0.0141369	0.00173611	0.0610119	0.0141369	0.00173611	0.0610119	0.00550595	0.0141369	4.96032e-05	0.0141369	0.178869	0.0610119	0.0610119	0.178869	0.0311508	0.00173611	0.0141369	4.96032e-05	0.0141369	0.0610119	0.0141369	0.0610119	0.0311508	0.0610119	0.178869	0.0141369	4.96032e-05	0.39876	0.178869	0.178869	0.275099	0.0141369	0.0610119	0.0610119	0.39876	4.96032e-05	0.00173611	0.0610119	0.00550595	0.00173611	0.0610119	0.0141369	0.178869	0.00173611	4.96032e-05	0.0610119	0.00550595	0.0610119	0.178869	0.0610119	0.178869	0.0610119	0.0610119	4.96032e-05	0.275099	0.00550595	0.0311508	0.0311508	0.275099	0.00550595	0.00550595	0.275099	4.96032e-05	FALSE	LOC_Os05g27950	1.90946e-46	1.40703e-47	20	7.75	LOC_Os05g27950	2.79e-31	3.91734e-32	20	8.25	TRUE	TRUE	-0.5	0
MH05t0318400	FALSE	FALSE	4.96032e-05	0.0311508	0.39876	0.0610119	0.00550595	0.178869	0.0610119	0.904861	0.0311508	4.96032e-05	0.548413	0.548413	0.0610119	0.0311508	0.275099	0.39876	0.39876	0.548413	4.96032e-05	0.39876	0.275099	0.178869	0.39876	0.275099	0.0610119	0.548413	0.39876	4.96032e-05	0.108681	0.39876	0.0610119	0.548413	0.00550595	0.0610119	0.275099	0.108681	4.96032e-05	0.108681	0.00550595	0.719544	0.178869	0.0311508	0.178869	0.39876	0.108681	4.96032e-05	0.178869	0.0311508	0.0610119	0.275099	0.39876	0.0610119	0.00550595	0.178869	4.96032e-05	0.548413	0.904861	0.39876	0.275099	0.548413	0.719544	0.0311508	0.548413	4.96032e-05	FALSE	LOC_Os05g27960	1.88294e-16	7.10327e-17	24	11.5	LOC_Os05g27960	2.33761e-23	5.32273e-24	20	11.25	TRUE	TRUE	0.25	4
MH05t0321700	FALSE	FALSE	4.96032e-05	0.39876	0.00550595	0.0141369	0.108681	0.108681	0.0141369	0.39876	0.39876	4.96032e-05	0.108681	0.178869	0.108681	0.548413	0.39876	1	0.00550595	0.108681	4.96032e-05	0.0311508	0.0610119	0.0141369	0.0311508	0.548413	0.0141369	0.178869	0.0311508	4.96032e-05	0.00550595	0.108681	0.00173611	0.0610119	0.108681	0.108681	0.0610119	0.00550595	4.96032e-05	0.178869	0.00550595	0.108681	0.108681	0.548413	0.0141369	0.108681	0.178869	4.96032e-05	0.108681	0.548413	0.0141369	0.39876	0.0311508	0.00173611	0.00550595	0.108681	4.96032e-05	0.0610119	0.39876	1	0.548413	0.0610119	0.108681	0.548413	0.0610119	4.96032e-05	FALSE	LOC_Os05g28200	1.22646e-52	6.30442e-54	22	16	LOC_Os05g28200	2.61369e-23	5.97027e-24	21.5	15.5	TRUE	TRUE	0.5	0.5
MH05t0322200	FALSE	FALSE	4.96032e-05	0.108681	0.108681	0.178869	0.0311508	0.178869	0.108681	0.39876	0.108681	4.96032e-05	0.0141369	0.275099	0.719544	0.0311508	0.719544	0.275099	0.108681	0.0141369	4.96032e-05	0.904861	0.39876	0.275099	1	0.904861	0.178869	0.275099	0.904861	4.96032e-05	0.108681	0.0610119	0.00550595	0.0141369	0.0311508	0.719544	0.39876	0.108681	4.96032e-05	0.548413	0.0610119	0.275099	0.178869	0.0311508	0.275099	0.0610119	0.548413	4.96032e-05	0.275099	0.0141369	0.108681	0.719544	1	0.00550595	0.0610119	0.275099	4.96032e-05	0.108681	0.39876	0.275099	0.904861	0.0141369	0.275099	0.0141369	0.108681	4.96032e-05	FALSE	LOC_Os05g28290	3.12665e-22	8.60123e-23	20.5	5.75	LOC_Os05g28290	1.31006e-15	4.82243e-16	23.5	4	TRUE	TRUE	1.75	-3
MH05t0322300	FALSE	FALSE	4.96032e-05	0.275099	0.275099	0.178869	0.178869	0.904861	0.275099	0.275099	0.275099	4.96032e-05	0.39876	0.275099	0.108681	0.719544	0.178869	0.39876	0.275099	0.39876	4.96032e-05	0.00550595	0.275099	0.39876	0.178869	0.178869	0.178869	0.275099	0.00550595	4.96032e-05	0.0610119	0.548413	0.108681	0.275099	0.178869	0.108681	0.275099	0.0610119	4.96032e-05	1.28046	0.548413	1.28046	0.904861	0.719544	0.39876	0.548413	1.28046	4.96032e-05	0.719544	0.39876	0.275099	0.178869	0.178869	0.108681	0.548413	0.719544	4.96032e-05	0.0610119	0.275099	0.39876	0.178869	0.275099	1.28046	0.39876	0.0610119	4.96032e-05	FALSE	LOC_Os05g28300	1.55068e-33	2.27918e-34	24	22.5	LOC_Os05g28300	1.70526e-08	9.46282e-09	24	23.25	TRUE	FALSE	-0.75	0
MH05t0323500	FALSE	FALSE	4.96032e-05	0.0141369	0.178869	0.0610119	0.0610119	0.178869	0.108681	0.00550595	0.0141369	4.96032e-05	0.0610119	0.0141369	0.0141369	0.178869	0.108681	0.108681	0.178869	0.0610119	4.96032e-05	0.00173611	0.0610119	0.0141369	0.00550595	0.108681	0.0610119	0.0141369	0.00173611	4.96032e-05	0.0141369	0.0610119	0.0311508	0.0311508	0.0610119	0.0141369	0.0610119	0.0141369	4.96032e-05	0.39876	0.0311508	0.0311508	0.178869	0.178869	0.0141369	0.0610119	0.39876	4.96032e-05	0.0311508	0.275099	0.108681	0.108681	0.00550595	0.0311508	0.0311508	0.0311508	4.96032e-05	0.0610119	0.00550595	0.108681	0.108681	0.0311508	0.0311508	0.275099	0.0610119	4.96032e-05	FALSE	LOC_Os05g28460	5.92714e-52	3.22208e-53	24	10.25	LOC_Os05g28460	7.13101e-32	9.69832e-33	20	10	TRUE	TRUE	0.25	4
MH05t0325200	FALSE	FALSE	4.96032e-05	0.0141369	0.00550595	0.00550595	0.00173611	0.0141369	4.96032e-05	0.0311508	0.0141369	4.96032e-05	0.00550595	0.00550595	0.0610119	0.0610119	0.0141369	0.0311508	0.00550595	0.00550595	4.96032e-05	0.0141369	0.0311508	0.108681	0.00550595	0.0610119	0.00550595	0.00550595	0.0141369	4.96032e-05	0.00550595	0.00550595	0.00550595	0.00173611	0.00173611	0.0610119	0.0311508	0.00550595	4.96032e-05	0.0141369	0.00173611	0.0311508	0.0141369	0.0610119	0.108681	0.00550595	0.0141369	4.96032e-05	0.0141369	0.000396825	4.96032e-05	0.0141369	0.00550595	0.00550595	0.00173611	0.0141369	4.96032e-05	0.0311508	0.0311508	0.0311508	0.0610119	0.00173611	0.0311508	0.000396825	0.0311508	4.96032e-05	FALSE	LOC_Os05g28630	5.23627e-61	1.74164e-62	24	23.5	LOC_Os05g28630	4.44506e-56	1.39374e-57	22	1	TRUE	TRUE	22.5	2
MH05t0325800	FALSE	FALSE	4.96032e-05	0.275099	0.904861	0.548413	0.39876	1	0.548413	1.7249	0.275099	4.96032e-05	0.178869	0.0610119	0.275099	0.108681	0.719544	1.28046	0.904861	0.178869	4.96032e-05	0.178869	0.904861	0.0311508	1	1.28046	0.548413	0.0610119	0.178869	4.96032e-05	0.275099	0.275099	0.719544	0.904861	0.39876	0.275099	0.904861	0.275099	4.96032e-05	1	1.28046	1.45159	1	0.108681	0.0311508	0.275099	1	4.96032e-05	1.60124	0.719544	0.548413	0.719544	1	0.719544	1.28046	1.60124	4.96032e-05	1.93899	1.7249	1.28046	1.28046	0.904861	1.45159	0.719544	1.93899	4.96032e-05	FALSE	LOC_Os05g28720	2.47079e-20	7.52134e-21	24	10.5	LOC_Os05g28720	0.00513134	0.00399802	24	8.75	TRUE	FALSE	1.75	0
MH05t0326100	FALSE	FALSE	4.96032e-05	0.178869	0.904861	1	0.00173611	0.178869	1	0.178869	0.178869	4.96032e-05	0.108681	0.39876	0.39876	0.0141369	1	0.178869	0.904861	0.108681	4.96032e-05	0.904861	1.28046	0.548413	1.82113	0.275099	1	0.39876	0.904861	4.96032e-05	1.45159	0.178869	0.178869	1.7249	0.00173611	0.39876	1.28046	1.45159	4.96032e-05	0.39876	1.45159	0.39876	0.178869	0.0141369	0.548413	0.178869	0.39876	4.96032e-05	0.719544	0.39876	1	1	1.82113	0.178869	1.45159	0.719544	4.96032e-05	1.45159	0.178869	0.178869	0.275099	1.7249	0.39876	0.39876	1.45159	4.96032e-05	FALSE	LOC_Os05g28750	1.17053e-15	4.61043e-16	24	10.75	LOC_Os05g28750	0.0071952	0.005668	24	8.75	TRUE	FALSE	2	0
MH05t0327300	FALSE	FALSE	4.96032e-05	0.0610119	0.178869	0.00550595	0.108681	0.0610119	0.00550595	0.178869	0.0610119	4.96032e-05	0.00173611	0.00550595	0.00550595	0.00173611	0.108681	0.0610119	0.178869	0.00173611	4.96032e-05	0.0311508	0.00550595	0.0141369	0.275099	0.178869	0.00550595	0.00550595	0.0311508	4.96032e-05	0.0141369	0.0311508	0.0141369	0.108681	0.108681	0.00550595	0.00550595	0.0141369	4.96032e-05	0.0311508	0.0610119	0.108681	0.0610119	0.00173611	0.0141369	0.0311508	0.0311508	4.96032e-05	0.275099	0.0141369	0.00550595	0.108681	0.275099	0.0141369	0.0610119	0.275099	4.96032e-05	0.548413	0.178869	0.0610119	0.178869	0.108681	0.108681	0.0141369	0.548413	4.96032e-05	FALSE	LOC_Os05g28870	3.83337e-48	2.57271e-49	24	23	LOC_Os05g28870	4.26306e-35	4.75542e-36	24	22.25	TRUE	TRUE	0.75	0
MH05t0327900	FALSE	FALSE	4.96032e-05	0.108681	1.45159	0.904861	0.0610119	1.82113	0.275099	1.82113	0.108681	4.96032e-05	0.275099	0.0610119	0.904861	1.7249	0.719544	1.89132	1.45159	0.275099	4.96032e-05	0.108681	1.96885	0.904861	1.60124	1.82113	0.904861	0.0610119	0.108681	4.96032e-05	1.28046	1	1	1.89132	0.0610119	0.904861	1.96885	1.28046	4.96032e-05	1.82113	0.548413	1.28046	1.82113	1.7249	0.904861	1	1.82113	4.96032e-05	0.39876	0.719544	0.275099	0.719544	1.60124	1	0.548413	0.39876	4.96032e-05	1	1.82113	1.89132	1.82113	1.89132	1.28046	0.719544	1	4.96032e-05	FALSE		2.92548e-17	1.04958e-17	20	11.5		1	1	21.5	0.25	TRUE	FALSE	11.25	-1.5
MH05t0328100	FALSE	FALSE	4.96032e-05	0.0141369	0.0311508	0.39876	0.548413	0.39876	0.548413	0.904861	0.0141369	4.96032e-05	0.108681	0.719544	0.548413	1	1.28046	0.548413	0.0311508	0.108681	4.96032e-05	0.275099	0.178869	0.108681	0.178869	0.39876	0.39876	0.719544	0.275099	4.96032e-05	0.548413	0.39876	0.548413	1.82113	0.548413	0.548413	0.178869	0.548413	4.96032e-05	0.275099	0.39876	0.39876	0.39876	1	0.108681	0.39876	0.275099	4.96032e-05	0.000396825	0.548413	0.548413	1.28046	0.178869	0.548413	0.39876	0.000396825	4.96032e-05	0.39876	0.904861	0.548413	0.39876	1.82113	0.39876	0.548413	0.39876	4.96032e-05	FALSE		8.65827e-23	2.30671e-23	20	9		1.02205e-14	3.93691e-15	20	6.5	TRUE	FALSE	2.5	0
MH05t0328300	FALSE	FALSE	4.96032e-05	0.0610119	0.0141369	0.00173611	0.548413	0.108681	0.178869	0.719544	0.0610119	4.96032e-05	0.0141369	0.0610119	0.548413	0.108681	0.39876	0.719544	0.0141369	0.0141369	4.96032e-05	0.00173611	0.548413	0.275099	0.178869	0.39876	0.00173611	0.0610119	0.00173611	4.96032e-05	0.548413	0.108681	0.0610119	0.39876	0.548413	0.548413	0.548413	0.548413	4.96032e-05	0.39876	0.904861	0.904861	0.108681	0.108681	0.275099	0.108681	0.39876	4.96032e-05	0.108681	0.548413	0.178869	0.39876	0.178869	0.0610119	0.904861	0.108681	4.96032e-05	0.0610119	0.719544	0.719544	0.39876	0.39876	0.904861	0.548413	0.0610119	4.96032e-05	FALSE	LOC_Os05g28980	2.07711e-53	1.02538e-54	22	1.25	LOC_Os05g28980	0.00114292	0.000851274	24	23.75	TRUE	FALSE	-22.5	-2
MH05t0328700	FALSE	FALSE	4.96032e-05	0.108681	0.0610119	0.0610119	0.0311508	0.0610119	0.0311508	0.108681	0.108681	4.96032e-05	0.000396825	0.0311508	0.00173611	0.00550595	0.0610119	0.0141369	0.0610119	0.000396825	4.96032e-05	0.0610119	0.000396825	0.0141369	0.108681	0.0311508	0.0610119	0.0311508	0.0610119	4.96032e-05	0.0311508	0.0141369	0.0311508	0.108681	0.0311508	0.00173611	0.000396825	0.0311508	4.96032e-05	0.00550595	0.0610119	0.0141369	0.0610119	0.00550595	0.0141369	0.0141369	0.00550595	4.96032e-05	0.0311508	0.0311508	0.0311508	0.0610119	0.108681	0.0311508	0.0610119	0.0311508	4.96032e-05	0.00173611	0.108681	0.0141369	0.0311508	0.108681	0.0141369	0.0311508	0.00173611	4.96032e-05	FALSE	LOC_Os05g29020	2.10654e-52	1.10776e-53	20	5.75	LOC_Os05g29020	8.59564e-42	6.58248e-43	20	4.75	TRUE	TRUE	1	0
MH05t0328800	FALSE	FALSE	4.96032e-05	0.0311508	0.108681	0.00550595	0.0311508	0.108681	0.000396825	0.178869	0.0311508	4.96032e-05	0.00173611	0.0141369	0.178869	0.0610119	0.0610119	0.0311508	0.108681	0.00173611	4.96032e-05	0.0610119	0.178869	0.0610119	0.178869	0.0311508	0.00550595	0.0141369	0.0610119	4.96032e-05	0.0141369	0.0141369	0.0141369	0.275099	0.0311508	0.178869	0.178869	0.0141369	4.96032e-05	0.0141369	0.0610119	0.108681	0.108681	0.0610119	0.0610119	0.0141369	0.0141369	4.96032e-05	0.0610119	0.108681	0.000396825	0.0610119	0.178869	0.0141369	0.0610119	0.0610119	4.96032e-05	0.275099	0.178869	0.0311508	0.0311508	0.275099	0.108681	0.108681	0.275099	4.96032e-05	FALSE	LOC_Os05g29030	3.51077e-75	4.89241e-77	20	3.25	LOC_Os05g29030	2.22879e-37	2.21223e-38	20	4.25	TRUE	TRUE	-1	0
MH05t0328900	FALSE	FALSE	4.96032e-05	0.39876	0.39876	0.548413	0.719544	0.178869	0.275099	1.28046	0.39876	4.96032e-05	0.0610119	0.00550595	0.0610119	0.0141369	0.548413	0.548413	0.39876	0.0610119	4.96032e-05	0.108681	0.39876	0.0141369	0.904861	0.108681	0.548413	0.00550595	0.108681	4.96032e-05	0.0311508	0.108681	1	1	0.719544	0.0610119	0.39876	0.0311508	4.96032e-05	0.39876	0.275099	1.28046	0.178869	0.0141369	0.0141369	0.108681	0.39876	4.96032e-05	0.904861	0.275099	0.275099	0.548413	0.904861	1	0.275099	0.904861	4.96032e-05	0.719544	1.28046	0.548413	0.108681	1	1.28046	0.275099	0.719544	4.96032e-05	FALSE	LOC_Os01g20860	4.97295e-37	6.01147e-38	22	1.25	LOC_Os01g20860	1.67097e-13	6.91431e-14	20.5	2.25	TRUE	FALSE	-1	1.5
MH05t0332300	FALSE	FALSE	4.96032e-05	0.0141369	0.0610119	0.0311508	0.0610119	0.275099	0.0311508	0.275099	0.0141369	4.96032e-05	0.0610119	0.00550595	0.00173611	0.275099	0.00550595	0.108681	0.0610119	0.0610119	4.96032e-05	0.0311508	0.0610119	0.108681	0.0311508	0.0311508	0.0311508	0.00550595	0.0311508	4.96032e-05	0.00550595	0.0610119	4.96032e-05	0.0141369	0.0610119	0.00173611	0.0610119	0.00550595	4.96032e-05	0.275099	0.00550595	0.108681	0.275099	0.275099	0.108681	0.0610119	0.275099	4.96032e-05	0.0610119	0.0141369	0.0311508	0.00550595	0.0311508	4.96032e-05	0.00550595	0.0610119	4.96032e-05	0.0141369	0.275099	0.108681	0.0311508	0.0141369	0.108681	0.0141369	0.0141369	4.96032e-05	FALSE	LOC_Os05g29735	4.65057e-51	2.65651e-52	24	10	LOC_Os05g29735	1.54497e-29	2.38758e-30	24	10.5	TRUE	TRUE	-0.5	0
MH05t0332600	FALSE	FALSE	4.96032e-05	0.178869	0.0141369	0.00550595	0.0311508	0.000396825	0.00550595	0.000396825	0.178869	4.96032e-05	0.178869	0.108681	0.108681	0.275099	0.108681	0.275099	0.0141369	0.178869	4.96032e-05	0.00550595	0.0311508	0.0311508	0.0311508	0.0311508	0.00550595	0.108681	0.00550595	4.96032e-05	0.0141369	0.00173611	0.0141369	0.0141369	0.0311508	0.108681	0.0311508	0.0141369	4.96032e-05	0.0610119	0.0610119	0.0610119	0.000396825	0.275099	0.0311508	0.00173611	0.0610119	4.96032e-05	0.0141369	0.00173611	0.00550595	0.108681	0.0311508	0.0141369	0.0610119	0.0141369	4.96032e-05	0.00173611	0.000396825	0.275099	0.0311508	0.0141369	0.0610119	0.00173611	0.00173611	4.96032e-05	FALSE	LOC_Os05g29760	9.74052e-45	7.81137e-46	21.5	13.25	LOC_Os05g29760	1.02091e-53	3.82512e-55	22.5	13	TRUE	TRUE	0.25	-1
MH05t0333000	FALSE	TRUE	4.96032e-05	0.0610119	0.178869	0.000396825	0.178869	0.178869	0.0610119	0.548413	0.0610119	4.96032e-05	0.178869	0.108681	0.0610119	0.178869	0.39876	0.548413	0.178869	0.178869	4.96032e-05	0.275099	0.39876	0.0141369	0.178869	1.28046	0.000396825	0.108681	0.275099	4.96032e-05	0.275099	0.108681	0.108681	0.719544	0.178869	0.0610119	0.39876	0.275099	4.96032e-05	1	0.178869	0.904861	0.178869	0.178869	0.0141369	0.108681	1	4.96032e-05	0.719544	1.28046	0.0610119	0.39876	0.178869	0.108681	0.178869	0.719544	4.96032e-05	0.548413	0.548413	0.548413	1.28046	0.719544	0.904861	1.28046	0.548413	4.96032e-05	FALSE	LOC_Os05g29810	1.13554e-17	3.97697e-18	22	1.5	LOC_Os05g29810	3.43722e-09	1.83486e-09	20.5	0.5	TRUE	FALSE	1	1.5
MH05t0333400	FALSE	FALSE	4.96032e-05	0.108681	0.00173611	0.00550595	0.275099	0.178869	0.0610119	0.0141369	0.108681	4.96032e-05	0.108681	0.39876	1	0.548413	0.275099	0.275099	0.00173611	0.108681	4.96032e-05	0.0311508	0.275099	0.178869	0.0610119	0.0610119	0.00550595	0.39876	0.0311508	4.96032e-05	0.0610119	0.0311508	0.108681	0.00550595	0.275099	1	0.275099	0.0610119	4.96032e-05	0.548413	0.904861	0.0311508	0.178869	0.548413	0.178869	0.0311508	0.548413	4.96032e-05	0.00173611	0.178869	0.0610119	0.275099	0.0610119	0.108681	0.904861	0.00173611	4.96032e-05	0.178869	0.0141369	0.275099	0.0610119	0.00550595	0.0311508	0.178869	0.178869	4.96032e-05	FALSE	LOC_Os05g29860	4.50098e-15	1.8311e-15	24	13	LOC_Os05g29860	5.34736e-21	1.41233e-21	23.5	13.5	TRUE	TRUE	-0.5	0.5
MH05t0334000	FALSE	FALSE	4.96032e-05	0.178869	0.178869	0.275099	0.0610119	0.178869	0.0311508	0.548413	0.178869	4.96032e-05	0.00173611	0.00550595	0.0141369	0.0610119	0.0311508	0.108681	0.178869	0.00173611	4.96032e-05	0.00550595	0.0141369	0.0141369	0.0311508	0.0311508	0.275099	0.00550595	0.00550595	4.96032e-05	0.108681	0.108681	0.178869	0.178869	0.0610119	0.0141369	0.0141369	0.108681	4.96032e-05	0.0141369	0.00550595	0.108681	0.178869	0.0610119	0.0141369	0.108681	0.0141369	4.96032e-05	0.108681	0.275099	0.0311508	0.0311508	0.0311508	0.178869	0.00550595	0.108681	4.96032e-05	0.0610119	0.548413	0.108681	0.0311508	0.178869	0.108681	0.275099	0.0610119	4.96032e-05	FALSE		1.19317e-35	1.55921e-36	24	10.5		6.44554e-29	1.03973e-29	24	8.25	TRUE	TRUE	2.25	0
MH05t0334800	FALSE	FALSE	4.96032e-05	0.00550595	0.0610119	0.0610119	0.00550595	0.178869	0.0141369	0.108681	0.00550595	4.96032e-05	0.0311508	0.108681	4.96032e-05	0.0311508	0.00550595	0.0610119	0.0610119	0.0311508	4.96032e-05	0.0610119	0.0311508	0.0610119	0.0610119	0.108681	0.0610119	0.108681	0.0610119	4.96032e-05	0.108681	0.178869	0.0141369	0.108681	0.00550595	4.96032e-05	0.0311508	0.108681	4.96032e-05	0.0311508	0.00550595	0.0610119	0.178869	0.0311508	0.0610119	0.178869	0.0311508	4.96032e-05	0.0141369	0.108681	0.0141369	0.00550595	0.0610119	0.0141369	0.00550595	0.0141369	4.96032e-05	0.0311508	0.108681	0.0610119	0.108681	0.108681	0.0610119	0.108681	0.0311508	4.96032e-05	FALSE	LOC_Os05g30010	9.16587e-40	9.49544e-41	21.5	16	LOC_Os05g30010	7.24738e-32	9.87088e-33	20	15.5	TRUE	TRUE	0.5	1.5
MH05t0336500	FALSE	FALSE	4.96032e-05	0.548413	1	0.719544	0.719544	1.60124	0.904861	1.82113	0.548413	4.96032e-05	0.0311508	0.275099	0.904861	0.39876	0.719544	1	1	0.0311508	4.96032e-05	1	1.45159	1.28046	0.904861	0.548413	0.719544	0.275099	1	4.96032e-05	0.39876	0.0311508	0.275099	1.60124	0.719544	0.904861	1.45159	0.39876	4.96032e-05	0.904861	0.275099	1.28046	1.60124	0.39876	1.28046	0.0311508	0.904861	4.96032e-05	0.39876	0.719544	0.904861	0.719544	0.904861	0.275099	0.275099	0.39876	4.96032e-05	0.178869	1.82113	1	0.548413	1.60124	1.28046	0.719544	0.178869	4.96032e-05	FALSE		5.9034e-16	2.28755e-16	24	11.25		0.00624112	0.0048914	24	8.75	TRUE	FALSE	2.5	0
MH05t0336700	FALSE	FALSE	4.96032e-05	0.108681	0.275099	0.275099	0.275099	0.904861	0.719544	1	0.108681	4.96032e-05	0.178869	1.45159	0.719544	1	0.548413	0.548413	0.275099	0.178869	4.96032e-05	1	0.178869	0.0610119	0.548413	0.548413	0.275099	1.45159	1	4.96032e-05	0.39876	0.39876	0.548413	1.28046	0.275099	0.719544	0.178869	0.39876	4.96032e-05	0.178869	0.548413	0.904861	0.904861	1	0.0610119	0.39876	0.178869	4.96032e-05	0.0311508	0.275099	0.719544	0.548413	0.548413	0.548413	0.548413	0.0311508	4.96032e-05	0.178869	1	0.548413	0.548413	1.28046	0.904861	0.275099	0.178869	4.96032e-05	FALSE	LOC_Os05g30130	5.77121e-17	2.11e-17	21.5	2.25	LOC_Os05g30130	2.09184e-14	8.20757e-15	20	4.25	TRUE	FALSE	-2	1.5
MH05t0336800	FALSE	FALSE	4.96032e-05	0.178869	0.275099	0.108681	0.178869	0.0141369	0.39876	0.275099	0.178869	4.96032e-05	0.0311508	0.548413	0.39876	0.178869	1	0.275099	0.275099	0.0311508	4.96032e-05	0.178869	0.108681	0.108681	0.275099	0.0610119	0.108681	0.548413	0.178869	4.96032e-05	0.275099	0.0311508	0.0311508	0.0141369	0.178869	0.39876	0.108681	0.275099	4.96032e-05	0.39876	0.0610119	0.275099	0.0141369	0.178869	0.108681	0.0311508	0.39876	4.96032e-05	0.178869	0.108681	0.39876	1	0.275099	0.0311508	0.0610119	0.178869	4.96032e-05	0.108681	0.275099	0.275099	0.0610119	0.0141369	0.275099	0.108681	0.108681	4.96032e-05	FALSE	LOC_Os05g30140	1.16586e-33	1.69595e-34	24	6	LOC_Os05g30140	3.03616e-34	3.54449e-35	22.5	5.5	TRUE	TRUE	0.5	1.5
MH05t0337500	FALSE	FALSE	4.96032e-05	0.000396825	0.0141369	0.0610119	0.275099	0.548413	0.178869	0.108681	0.000396825	4.96032e-05	0.0311508	0.108681	0.39876	0.719544	0.275099	0.178869	0.0141369	0.0311508	4.96032e-05	0.00173611	0.108681	0.108681	0.0141369	0.00550595	0.0610119	0.108681	0.00173611	4.96032e-05	0.108681	0.0311508	0.00173611	0.00550595	0.275099	0.39876	0.108681	0.108681	4.96032e-05	0.0610119	0.108681	0.0141369	0.548413	0.719544	0.108681	0.0311508	0.0610119	4.96032e-05	0.108681	0.0141369	0.178869	0.275099	0.0141369	0.00173611	0.108681	0.108681	4.96032e-05	0.0311508	0.108681	0.178869	0.00550595	0.00550595	0.0141369	0.0141369	0.0311508	4.96032e-05	TRUE	LOC_Os05g30190	5.37595e-45	4.26175e-46	20	3.25	LOC_Os05g30190	1.01396e-38	9.22446e-40	24	2.5	TRUE	TRUE	0.75	-4
MH05t0337700	FALSE	FALSE	4.96032e-05	1	1.89132	1.45159	0.904861	1	0.904861	1	1	4.96032e-05	0.719544	0.00173611	0.275099	0.0141369	0.00550595	0.0610119	1.89132	0.719544	4.96032e-05	0.719544	0.548413	0.178869	0.904861	0.39876	1.45159	0.00173611	0.719544	4.96032e-05	0.548413	0.0141369	0.00550595	0.0610119	0.904861	0.275099	0.548413	0.548413	4.96032e-05	0.108681	0.39876	0.548413	1	0.0141369	0.178869	0.0141369	0.108681	4.96032e-05	0.0311508	0.0610119	0.904861	0.00550595	0.904861	0.00550595	0.39876	0.0311508	4.96032e-05	0.275099	1	0.0610119	0.39876	0.0610119	0.548413	0.0610119	0.275099	4.96032e-05	FALSE	LOC_Os05g30210	1.40205e-19	4.45324e-20	20.5	13.5	LOC_Os05g30210	1.19649e-18	3.63672e-19	20	13.5	TRUE	TRUE	0	0.5
MH05t0337900	FALSE	FALSE	4.96032e-05	0.0311508	0.275099	0.0311508	0.0141369	0.275099	0.108681	0.108681	0.0311508	4.96032e-05	0.178869	0.0610119	0.0311508	0.178869	0.0610119	0.0141369	0.275099	0.178869	4.96032e-05	0.178869	0.0311508	0.178869	0.39876	0.719544	0.0311508	0.0610119	0.178869	4.96032e-05	0.0311508	0.178869	0.0610119	0.178869	0.0141369	0.0311508	0.0311508	0.0311508	4.96032e-05	0.0311508	0.108681	0.108681	0.275099	0.178869	0.178869	0.178869	0.0311508	4.96032e-05	0.39876	0.0610119	0.108681	0.0610119	0.39876	0.0610119	0.108681	0.39876	4.96032e-05	0.0610119	0.108681	0.0141369	0.719544	0.178869	0.108681	0.0610119	0.0610119	4.96032e-05	FALSE	LOC_Os05g30220	1.55068e-33	2.27918e-34	21.5	17.75	LOC_Os05g30220	2.03877e-29	3.1775e-30	20.5	15.75	TRUE	TRUE	2	1
MH05t0338300	FALSE	FALSE	4.96032e-05	0.00173611	0.00173611	4.96032e-05	0.00173611	0.000396825	0.00173611	0.000396825	0.00173611	4.96032e-05	4.96032e-05	0.00173611	0.00173611	0.00550595	0.00173611	0.000396825	0.00173611	4.96032e-05	4.96032e-05	0.00173611	0.00173611	0.00550595	0.00173611	0.000396825	4.96032e-05	0.00173611	0.00173611	4.96032e-05	0.00173611	0.000396825	0.00173611	0.000396825	0.00173611	0.00173611	0.00173611	0.00173611	4.96032e-05	0.000396825	4.96032e-05	0.000396825	0.000396825	0.00550595	0.00550595	0.000396825	0.000396825	4.96032e-05	0.000396825	0.00173611	0.00173611	0.00173611	0.00173611	0.00173611	4.96032e-05	0.000396825	4.96032e-05	0.000396825	0.000396825	0.000396825	0.000396825	0.000396825	0.000396825	0.00173611	0.000396825	4.96032e-05	FALSE	LOC_Os05g30250	5.72875e-98	1.24268e-100	22	1.25	LOC_Os05g30250	8.80722e-88	2.66307e-90	23.5	0.25	TRUE	TRUE	1	-1.5
MH05t0339500	FALSE	FALSE	4.96032e-05	0.000396825	0.0311508	0.0141369	0.0141369	0.000396825	0.00550595	0.00173611	0.000396825	4.96032e-05	0.0610119	0.00550595	0.00550595	0.00173611	0.00173611	0.000396825	0.0311508	0.0610119	4.96032e-05	0.275099	0.108681	0.0141369	0.0610119	0.108681	0.0141369	0.00550595	0.275099	4.96032e-05	0.00173611	0.0311508	0.00550595	0.00173611	0.0141369	0.00550595	0.108681	0.00173611	4.96032e-05	0.00550595	0.000396825	0.00173611	0.000396825	0.00173611	0.0141369	0.0311508	0.00550595	4.96032e-05	0.00173611	0.00550595	0.00550595	0.00173611	0.0610119	0.00550595	0.000396825	0.00173611	4.96032e-05	0.00550595	0.00173611	0.000396825	0.108681	0.00173611	0.00173611	0.00550595	0.00550595	4.96032e-05	FALSE		1.99666e-62	6.18174e-64	20.5	4		1.04356e-87	3.22403e-90	22.5	3	TRUE	TRUE	1	-2
MH05t0341600	FALSE	FALSE	4.96032e-05	0.108681	0.719544	0.548413	0.108681	0.904861	0.548413	1.28046	0.108681	4.96032e-05	0.904861	0.0141369	0.0610119	1.89132	0.719544	0.719544	0.719544	0.904861	4.96032e-05	0.904861	0.548413	1.28046	1.60124	1.28046	0.548413	0.0141369	0.904861	4.96032e-05	0.39876	1.7249	0.178869	0.719544	0.108681	0.0610119	0.548413	0.39876	4.96032e-05	1.89132	1.45159	1.7249	0.904861	1.89132	1.28046	1.7249	1.89132	4.96032e-05	0.719544	0.178869	0.548413	0.719544	1.60124	0.178869	1.45159	0.719544	4.96032e-05	0.39876	1.28046	0.719544	1.28046	0.719544	1.7249	0.178869	0.39876	4.96032e-05	FALSE		4.35137e-19	1.41842e-19	24	9		1	1	24	6	TRUE	FALSE	3	0
MH05t0341700	FALSE	FALSE	4.96032e-05	0.0311508	0.719544	1.28046	0.275099	0.548413	0.904861	0.275099	0.0311508	4.96032e-05	0.548413	0.719544	0.39876	0.719544	0.39876	0.719544	0.719544	0.548413	4.96032e-05	0.275099	1.82113	1.28046	0.904861	1.28046	1.28046	0.719544	0.275099	4.96032e-05	1.45159	1.45159	0.178869	0.719544	0.275099	0.39876	1.82113	1.45159	4.96032e-05	0.719544	1	0.719544	0.548413	0.719544	1.28046	1.45159	0.719544	4.96032e-05	0.39876	0.39876	0.904861	0.39876	0.904861	0.178869	1	0.39876	4.96032e-05	0.39876	0.275099	0.719544	1.28046	0.719544	0.719544	0.39876	0.39876	4.96032e-05	FALSE		1.56602e-23	3.99199e-24	24	10.5		0.000112791	7.87899e-05	24	8.5	TRUE	FALSE	2	0
MH05t0342000	FALSE	FALSE	4.96032e-05	0.0610119	0.275099	0.39876	1	0.719544	0.39876	1.28046	0.0610119	4.96032e-05	0.108681	0.39876	1.45159	0.39876	1	0.548413	0.275099	0.108681	4.96032e-05	0.275099	1.28046	0.0311508	1.60124	0.178869	0.39876	0.39876	0.275099	4.96032e-05	1	0.39876	1.45159	0.904861	1	1.45159	1.28046	1	4.96032e-05	1	0.0610119	0.108681	0.719544	0.39876	0.0311508	0.39876	1	4.96032e-05	1.45159	0.108681	0.39876	1	1.60124	1.45159	0.0610119	1.45159	4.96032e-05	0.904861	1.28046	0.548413	0.178869	0.904861	0.108681	0.108681	0.904861	4.96032e-05	TRUE		1.61615e-17	5.70587e-18	21.5	18		0.000356841	0.000257621	21.5	16.5	TRUE	FALSE	1.5	0
MH05t0348000	FALSE	FALSE	4.96032e-05	0.39876	0.0610119	0.108681	0.904861	0.178869	0.0311508	0.548413	0.39876	4.96032e-05	0.178869	0.275099	0.548413	0.719544	0.548413	0.548413	0.0610119	0.178869	4.96032e-05	0.548413	0.275099	0.0610119	0.275099	0.548413	0.108681	0.275099	0.548413	4.96032e-05	1	0.275099	0.0141369	0.178869	0.904861	0.548413	0.275099	1	4.96032e-05	0.548413	1	0.39876	0.178869	0.719544	0.0610119	0.275099	0.548413	4.96032e-05	0.275099	0.904861	0.0311508	0.548413	0.275099	0.0141369	1	0.275099	4.96032e-05	0.39876	0.548413	0.548413	0.548413	0.178869	0.39876	0.904861	0.39876	4.96032e-05	TRUE	LOC_Os05g30970	5.77463e-16	2.23614e-16	21.5	13	LOC_Os05g30970	0.000442934	0.000321376	24	11.25	TRUE	FALSE	1.75	-2.5
MH05t0348300	FALSE	FALSE	4.96032e-05	0.108681	0.39876	0.39876	0.275099	0.275099	0.39876	0.275099	0.108681	4.96032e-05	0.00550595	0.548413	0.39876	0.0141369	0.904861	0.39876	0.39876	0.00550595	4.96032e-05	1	0.548413	0.0311508	1.45159	0.275099	0.39876	0.548413	1	4.96032e-05	1.60124	0.904861	0.0141369	1.28046	0.275099	0.39876	0.548413	1.60124	4.96032e-05	0.178869	1.60124	0.178869	0.275099	0.0141369	0.0311508	0.904861	0.178869	4.96032e-05	1.28046	0.178869	0.39876	0.904861	1.45159	0.0141369	1.60124	1.28046	4.96032e-05	1.28046	0.275099	0.39876	0.275099	1.28046	0.178869	0.178869	1.28046	4.96032e-05	FALSE	LOC_Os05g31000	2.24063e-17	7.97837e-18	24	9	LOC_Os05g31000	7.02015e-06	4.54351e-06	24	8.25	TRUE	FALSE	0.75	0
MH05t0349500	FALSE	FALSE	4.96032e-05	0.0610119	0.0311508	0.00550595	0.108681	0.108681	0.0311508	0.548413	0.0610119	4.96032e-05	0.108681	0.0311508	0.00550595	0.0311508	0.000396825	0.548413	0.0311508	0.108681	4.96032e-05	0.0610119	0.178869	0.178869	0.178869	0.719544	0.00550595	0.0311508	0.0610119	4.96032e-05	0.0610119	0.178869	0.0141369	0.39876	0.108681	0.00550595	0.178869	0.0610119	4.96032e-05	0.0141369	0.0141369	0.178869	0.108681	0.0311508	0.178869	0.178869	0.0141369	4.96032e-05	0.0610119	0.39876	0.0311508	0.000396825	0.178869	0.0141369	0.0141369	0.0610119	4.96032e-05	0.39876	0.548413	0.548413	0.719544	0.39876	0.178869	0.39876	0.39876	4.96032e-05	FALSE		8.71558e-41	8.56491e-42	21.5	1.75		3.20436e-28	5.388e-29	24	22.25	TRUE	TRUE	-20.5	-2.5
MH05t0352400	FALSE	FALSE	4.96032e-05	0.108681	0.0610119	0.00550595	0.275099	0.548413	0.0610119	0.108681	0.108681	4.96032e-05	0.108681	0.178869	1.45159	0.39876	0.108681	0.719544	0.0610119	0.108681	4.96032e-05	0.275099	0.275099	0.548413	0.0141369	0.275099	0.00550595	0.178869	0.275099	4.96032e-05	0.178869	0.39876	0.275099	0.178869	0.275099	1.45159	0.275099	0.178869	4.96032e-05	1	0.548413	0.0610119	0.548413	0.39876	0.548413	0.39876	1	4.96032e-05	0.275099	0.719544	0.0610119	0.108681	0.0141369	0.275099	0.548413	0.275099	4.96032e-05	0.0311508	0.108681	0.719544	0.275099	0.178869	0.0610119	0.719544	0.0311508	4.96032e-05	FALSE	LOC_Os05g31480	1.7191e-16	6.47502e-17	20.5	16.75	LOC_Os05g31480	1.07574e-17	3.48256e-18	24	19.75	TRUE	TRUE	-3	-3.5
MH05t0352500	FALSE	FALSE	4.96032e-05	0.275099	0.39876	0.548413	0.719544	1.7249	0.719544	0.548413	0.275099	4.96032e-05	0.904861	0.719544	0.275099	1.28046	1.60124	0.0610119	0.39876	0.904861	4.96032e-05	0.548413	0.719544	1.45159	0.178869	0.548413	0.548413	0.719544	0.548413	4.96032e-05	0.108681	1.60124	0.0311508	0.39876	0.719544	0.275099	0.719544	0.108681	4.96032e-05	1.96885	0.719544	0.904861	1.7249	1.28046	1.45159	1.60124	1.96885	4.96032e-05	1.45159	0.275099	0.719544	1.60124	0.178869	0.0311508	0.719544	1.45159	4.96032e-05	1.28046	0.548413	0.0610119	0.548413	0.39876	0.904861	0.275099	1.28046	4.96032e-05	FALSE	LOC_Os05g31490	6.61708e-15	2.71764e-15	21.5	19.25	LOC_Os05g31490	0.00593258	0.00463944	20	0.25	TRUE	FALSE	19	1.5
MH05t0354400	FALSE	FALSE	4.96032e-05	0.275099	0.548413	0.275099	0.719544	0.0311508	0.275099	0.00550595	0.275099	4.96032e-05	0.178869	0.178869	0.904861	0.178869	0.719544	0.0610119	0.548413	0.178869	4.96032e-05	0.0610119	0.548413	0.39876	0.178869	0.178869	0.275099	0.178869	0.0610119	4.96032e-05	0.108681	0.178869	0.0141369	0.178869	0.719544	0.904861	0.548413	0.108681	4.96032e-05	0.548413	0.0311508	0.548413	0.0311508	0.178869	0.39876	0.178869	0.548413	4.96032e-05	0.39876	0.0610119	0.275099	0.719544	0.178869	0.0141369	0.0311508	0.39876	4.96032e-05	0.178869	0.00550595	0.0610119	0.178869	0.178869	0.548413	0.0610119	0.178869	4.96032e-05	FALSE	LOC_Os05g31680	9.93186e-33	1.52572e-33	20	14.5	LOC_Os05g31680	2.84282e-21	7.3981e-22	24	14.5	TRUE	TRUE	0	-4
MH05t0354500	FALSE	FALSE	4.96032e-05	0.108681	0.178869	0.548413	0.39876	0.904861	1.89132	1.93899	0.108681	4.96032e-05	0.0311508	0.178869	0.108681	0.178869	0.904861	1.89132	0.178869	0.0311508	4.96032e-05	0.548413	0.39876	0.0311508	1.7249	1.28046	0.548413	0.178869	0.548413	4.96032e-05	1.28046	0.719544	0.275099	1	0.39876	0.108681	0.39876	1.28046	4.96032e-05	0.548413	0.39876	1.60124	0.904861	0.178869	0.0311508	0.719544	0.548413	4.96032e-05	1.28046	1	1.89132	0.904861	1.7249	0.275099	0.39876	1.28046	4.96032e-05	0.275099	1.93899	1.89132	1.28046	1	1.60124	1	0.275099	4.96032e-05	FALSE	LOC_Os05g31690	6.2593e-25	1.48778e-25	24	23.25	LOC_Os05g31690	1.96403e-05	1.31064e-05	24	21	TRUE	FALSE	2.25	0
MH05t0355100	FALSE	FALSE	4.96032e-05	0.0141369	0.0610119	0.719544	0.108681	0.39876	0.178869	0.178869	0.0141369	4.96032e-05	0.0610119	0.178869	0.548413	0.39876	0.719544	0.719544	0.0610119	0.0610119	4.96032e-05	0.39876	0.904861	0.39876	0.39876	0.178869	0.719544	0.178869	0.39876	4.96032e-05	0.904861	0.178869	0.39876	1	0.108681	0.548413	0.904861	0.904861	4.96032e-05	0.548413	0.0311508	0.275099	0.39876	0.39876	0.39876	0.178869	0.548413	4.96032e-05	0.719544	1	0.178869	0.719544	0.39876	0.39876	0.0311508	0.719544	4.96032e-05	0.178869	0.178869	0.719544	0.178869	1	0.275099	1	0.178869	4.96032e-05	FALSE	LOC_Os05g31750	4.40585e-15	1.79124e-15	24	6	LOC_Os05g31750	2.93536e-16	1.03943e-16	24	9	TRUE	TRUE	-3	0
MH05t0355200	FALSE	FALSE	4.96032e-05	0.000396825	0.108681	0.719544	0.0610119	0.108681	0.275099	0.108681	0.000396825	4.96032e-05	0.0610119	0.548413	0.108681	0.178869	0.178869	0.0610119	0.108681	0.0610119	4.96032e-05	1.28046	0.108681	0.719544	0.719544	0.0610119	0.719544	0.548413	1.28046	4.96032e-05	0.39876	0.275099	0.108681	1.28046	0.0610119	0.108681	0.108681	0.39876	4.96032e-05	0.108681	0.904861	0.275099	0.108681	0.178869	0.719544	0.275099	0.108681	4.96032e-05	0.0610119	0.719544	0.275099	0.178869	0.719544	0.108681	0.904861	0.0610119	4.96032e-05	1	0.108681	0.0610119	0.0610119	1.28046	0.275099	0.719544	1	4.96032e-05	FALSE		1.51965e-22	4.10553e-23	24	9.25		1.5541e-09	8.13263e-10	24	9.5	TRUE	FALSE	-0.25	0
MH05t0357000	FALSE	FALSE	4.96032e-05	0.548413	1	0.719544	0.0311508	0.39876	1.28046	1	0.548413	4.96032e-05	0.108681	0.108681	0.178869	0.275099	0.39876	0.0311508	1	0.108681	4.96032e-05	0.0141369	0.275099	0.39876	0.108681	0.0610119	0.719544	0.108681	0.0141369	4.96032e-05	0.108681	0.719544	0.108681	0.39876	0.0311508	0.178869	0.275099	0.108681	4.96032e-05	0.904861	0.39876	0.548413	0.39876	0.275099	0.39876	0.719544	0.904861	4.96032e-05	0.904861	0.178869	1.28046	0.39876	0.108681	0.108681	0.39876	0.904861	4.96032e-05	0.108681	1	0.0311508	0.0610119	0.39876	0.548413	0.178869	0.108681	4.96032e-05	FALSE		2.25744e-35	3.00191e-36	24	22		2.42256e-15	9.01953e-16	24	21.25	TRUE	TRUE	0.75	0
MH05t0358900	FALSE	FALSE	4.96032e-05	1.28046	1.82113	0.904861	1.45159	0.39876	0.719544	0.39876	1.28046	4.96032e-05	0.0610119	0.0141369	0.275099	0.548413	0.275099	0.275099	1.82113	0.0610119	4.96032e-05	0.39876	0.904861	0.548413	1.28046	0.275099	0.904861	0.0141369	0.39876	4.96032e-05	0.108681	1.28046	0.0311508	0.904861	1.45159	0.275099	0.904861	0.108681	4.96032e-05	1.45159	0.0141369	1.7249	0.39876	0.548413	0.548413	1.28046	1.45159	4.96032e-05	1.45159	0.0141369	0.719544	0.275099	1.28046	0.0311508	0.0141369	1.45159	4.96032e-05	1.7249	0.39876	0.275099	0.275099	0.904861	1.7249	0.0141369	1.7249	4.96032e-05	FALSE	LOC_Os05g32110	7.95668e-18	2.76677e-18	20.5	2.75	LOC_Os05g32110	1	1	22.5	4	TRUE	FALSE	-1.25	-2
MH05t0359600	FALSE	FALSE	4.96032e-05	0.39876	0.548413	0.0610119	0.275099	0.108681	0.178869	1	0.39876	4.96032e-05	0.108681	0.719544	0.275099	0.0311508	0.00173611	0.178869	0.548413	0.108681	4.96032e-05	0.548413	0.39876	0.178869	0.0311508	0.108681	0.0610119	0.719544	0.548413	4.96032e-05	0.108681	0.108681	0.39876	0.39876	0.275099	0.275099	0.39876	0.108681	4.96032e-05	0.178869	0.275099	0.108681	0.108681	0.0311508	0.178869	0.108681	0.178869	4.96032e-05	0.00550595	0.275099	0.178869	0.00173611	0.0311508	0.39876	0.275099	0.00550595	4.96032e-05	0.39876	1	0.178869	0.108681	0.39876	0.108681	0.275099	0.39876	4.96032e-05	FALSE	LOC_Os05g32170	1.28039e-21	3.65021e-22	24	16	LOC_Os05g32170	2.65427e-33	3.29407e-34	22	16.5	TRUE	TRUE	-0.5	2
MH05t0360300	FALSE	FALSE	4.96032e-05	4.96032e-05	0.000396825	0.000396825	0.0141369	0.0141369	0.0141369	0.0610119	4.96032e-05	4.96032e-05	0.000396825	0.000396825	0.0141369	0.0141369	0.0141369	0.0610119	0.000396825	0.000396825	4.96032e-05	0.00173611	0.00550595	0.0311508	0.00550595	0.0311508	0.000396825	0.000396825	0.00173611	4.96032e-05	0.00550595	0.0311508	0.0311508	0.0311508	0.0141369	0.0141369	0.00550595	0.00550595	4.96032e-05	0.178869	0.00173611	0.0141369	0.0141369	0.0141369	0.0311508	0.0311508	0.178869	4.96032e-05	0.178869	0.0610119	0.0141369	0.0141369	0.00550595	0.0311508	0.00173611	0.178869	4.96032e-05	0.0610119	0.0610119	0.0610119	0.0311508	0.0311508	0.0141369	0.0610119	0.0610119	4.96032e-05	FALSE	LOC_Os05g32230	1.9058e-50	1.14e-51	20	4.25	LOC_Os05g32230	6.32975e-40	5.36737e-41	20	4.75	TRUE	TRUE	-0.5	0
MH05t0361100	FALSE	FALSE	4.96032e-05	0.0610119	0.178869	0.0311508	0.39876	0.108681	0.108681	0.0610119	0.0610119	4.96032e-05	0.0141369	0.0311508	0.178869	0.0311508	0.275099	0.0141369	0.178869	0.0141369	4.96032e-05	0.00550595	0.0610119	0.00550595	0.0311508	0.0141369	0.0311508	0.0311508	0.00550595	4.96032e-05	0.0311508	0.0141369	0.0610119	0.0311508	0.39876	0.178869	0.0610119	0.0311508	4.96032e-05	0.0311508	0.108681	0.0610119	0.108681	0.0311508	0.00550595	0.0141369	0.0311508	4.96032e-05	0.0141369	0.000396825	0.108681	0.275099	0.0311508	0.0610119	0.108681	0.0141369	4.96032e-05	0.0311508	0.0610119	0.0141369	0.0141369	0.0311508	0.0610119	0.000396825	0.0311508	4.96032e-05	FALSE	LOC_Os05g32320	9.65028e-58	3.79972e-59	23	0.5	LOC_Os05g32320	4.2466e-60	1.04679e-61	21.5	2	TRUE	TRUE	-1.5	1.5
MH05t0362400	FALSE	FALSE	4.96032e-05	0.0141369	0.0311508	0.000396825	0.00550595	0.0311508	0.0141369	0.0610119	0.0141369	4.96032e-05	0.0311508	0.00550595	0.000396825	0.000396825	0.0141369	0.00173611	0.0311508	0.0311508	4.96032e-05	0.0141369	0.0141369	0.0141369	0.0311508	0.108681	0.000396825	0.00550595	0.0141369	4.96032e-05	0.00173611	0.0141369	0.00550595	0.0311508	0.00550595	0.000396825	0.0141369	0.00173611	4.96032e-05	0.00173611	0.00550595	0.00550595	0.0311508	0.000396825	0.0141369	0.0141369	0.00173611	4.96032e-05	0.00550595	0.00550595	0.0141369	0.0141369	0.0311508	0.00550595	0.00550595	0.00550595	4.96032e-05	0.0610119	0.0610119	0.00173611	0.108681	0.0311508	0.00550595	0.00550595	0.0610119	4.96032e-05	FALSE	LOC_Os05g32440	2.58718e-52	1.37241e-53	24	22.75	LOC_Os05g32440	1.74476e-60	4.15174e-62	24	22.25	TRUE	TRUE	0.5	0
MH05t0362600	FALSE	FALSE	4.96032e-05	0.108681	0.178869	0.108681	0.0610119	0.0311508	0.0311508	0.0311508	0.108681	4.96032e-05	0.275099	0.0610119	0.00550595	0.178869	0.0141369	0.0141369	0.178869	0.275099	4.96032e-05	0.275099	0.719544	0.275099	0.548413	0.275099	0.108681	0.0610119	0.275099	4.96032e-05	0.0311508	0.39876	0.0141369	0.178869	0.0610119	0.00550595	0.719544	0.0311508	4.96032e-05	0.108681	0.000396825	0.00550595	0.0311508	0.178869	0.275099	0.39876	0.108681	4.96032e-05	0.178869	0.0141369	0.0311508	0.0141369	0.548413	0.0141369	0.000396825	0.178869	4.96032e-05	0.0141369	0.0311508	0.0141369	0.275099	0.178869	0.00550595	0.0141369	0.0141369	4.96032e-05	FALSE	LOC_Os05g32460	1.25503e-22	3.3733e-23	20	1.25	LOC_Os05g32460	1.5467e-37	1.5098e-38	24	0.5	TRUE	TRUE	0.75	-4
MH05t0364400	FALSE	FALSE	4.96032e-05	0.275099	0.0610119	0.0141369	0.548413	0.108681	0.178869	0.275099	0.275099	4.96032e-05	0.00550595	0.108681	1.45159	0.39876	0.548413	0.0141369	0.0610119	0.00550595	4.96032e-05	0.178869	0.904861	0.904861	0.39876	0.108681	0.0141369	0.108681	0.178869	4.96032e-05	0.548413	0.0311508	0.719544	0.0311508	0.548413	1.45159	0.904861	0.548413	4.96032e-05	1	0.548413	1	0.108681	0.39876	0.904861	0.0311508	1	4.96032e-05	0.275099	0.0610119	0.178869	0.548413	0.39876	0.719544	0.548413	0.275099	4.96032e-05	0.904861	0.275099	0.0141369	0.108681	0.0311508	1	0.0610119	0.904861	4.96032e-05	FALSE	LOC_Os05g32660	1.12299e-24	2.70174e-25	22	17.5	LOC_Os05g32660	1.18293e-14	4.58307e-15	24	21.25	TRUE	FALSE	-3.75	-2
MH05t0364600	FALSE	FALSE	4.96032e-05	0.0311508	0.00550595	0.00550595	0.108681	0.0311508	0.00550595	0.548413	0.0311508	4.96032e-05	0.0610119	0.0141369	0.00173611	0.0141369	0.0141369	0.39876	0.00550595	0.0610119	4.96032e-05	0.0141369	0.0610119	0.0141369	0.0610119	0.178869	0.00550595	0.0141369	0.0141369	4.96032e-05	0.0141369	0.178869	0.0141369	0.39876	0.108681	0.00173611	0.0610119	0.0141369	4.96032e-05	0.0610119	0.0610119	0.178869	0.0311508	0.0141369	0.0141369	0.178869	0.0610119	4.96032e-05	0.0610119	0.178869	0.00550595	0.0141369	0.0610119	0.0141369	0.0610119	0.0610119	4.96032e-05	0.39876	0.548413	0.39876	0.178869	0.39876	0.178869	0.178869	0.39876	4.96032e-05	FALSE	LOC_Os05g32680	9.79769e-49	6.3695e-50	21.5	12	LOC_Os05g32680	9.41691e-26	1.84092e-26	24	10.5	TRUE	TRUE	1.5	-2.5
MH05t0365700	FALSE	FALSE	4.96032e-05	0.0311508	0.00173611	0.0311508	4.96032e-05	0.000396825	0.0141369	0.00173611	0.0311508	4.96032e-05	0.00550595	0.0141369	0.0311508	0.0610119	0.0311508	0.108681	0.00173611	0.00550595	4.96032e-05	0.00550595	0.00173611	0.00550595	0.0141369	0.0141369	0.0311508	0.0141369	0.00550595	4.96032e-05	0.0311508	0.0610119	0.108681	0.108681	4.96032e-05	0.0311508	0.00173611	0.0311508	4.96032e-05	0.000396825	0.0141369	0.00173611	0.000396825	0.0610119	0.00550595	0.0610119	0.000396825	4.96032e-05	0.0311508	0.000396825	0.0141369	0.0311508	0.0141369	0.108681	0.0141369	0.0311508	4.96032e-05	0.0610119	0.00173611	0.108681	0.0141369	0.108681	0.00173611	0.000396825	0.0610119	4.96032e-05	FALSE	LOC_Os05g32810	1.31117e-26	2.82953e-27	24	8.25	LOC_Os05g32810	1.61434e-28	2.66456e-29	20	9.5	TRUE	TRUE	-1.25	4
MH05t0365800	FALSE	FALSE	4.96032e-05	4.96032e-05	0.000396825	0.000396825	0.00173611	0.0141369	0.00550595	0.00173611	4.96032e-05	4.96032e-05	0.000396825	0.000396825	0.00173611	0.0141369	0.00550595	0.00173611	0.000396825	0.000396825	4.96032e-05	0.00173611	0.00550595	0.00550595	0.00173611	0.00550595	0.000396825	0.000396825	0.00173611	4.96032e-05	0.00550595	0.00550595	0.00173611	0.00550595	0.00173611	0.00173611	0.00550595	0.00550595	4.96032e-05	0.00173611	0.00550595	4.96032e-05	0.0141369	0.0141369	0.00550595	0.00550595	0.00173611	4.96032e-05	0.000396825	0.00173611	0.00550595	0.00550595	0.00173611	0.00173611	0.00550595	0.000396825	4.96032e-05	0.00550595	0.00173611	0.00173611	0.00550595	0.00550595	4.96032e-05	0.00173611	0.00550595	4.96032e-05	FALSE	LOC_Os05g32820	3.87731e-33	5.81609e-34	24	10	LOC_Os05g32820	2.7394e-41	2.14463e-42	24	9.5	TRUE	TRUE	0.5	0
MH05t0366100	FALSE	FALSE	4.96032e-05	0.548413	0.178869	0.275099	0.548413	1.28046	1	1.7249	0.548413	4.96032e-05	0.275099	0.39876	0.719544	1	0.108681	0.275099	0.178869	0.275099	4.96032e-05	0.00550595	0.904861	0.548413	0.39876	1	0.275099	0.39876	0.00550595	4.96032e-05	0.39876	1	0.548413	1.60124	0.548413	0.719544	0.904861	0.39876	4.96032e-05	1.96885	0.275099	0.904861	1.28046	1	0.548413	1	1.96885	4.96032e-05	0.904861	0.548413	1	0.108681	0.39876	0.548413	0.275099	0.904861	4.96032e-05	0.178869	1.7249	0.275099	1	1.60124	0.904861	0.548413	0.178869	4.96032e-05	FALSE	LOC_Os05g32850	2.44694e-25	5.67944e-26	24	23.25	LOC_Os05g32850	0.193244	0.166518	24	21.25	TRUE	FALSE	2	0
MH05t0368500	FALSE	FALSE	4.96032e-05	0.178869	0.0610119	0.0141369	0.39876	0.275099	0.0610119	0.0610119	0.178869	4.96032e-05	0.00173611	0.0610119	0.0610119	0.108681	0.0141369	0.0610119	0.0610119	0.00173611	4.96032e-05	0.0610119	0.178869	0.108681	0.0141369	0.0141369	0.0141369	0.0610119	0.0610119	4.96032e-05	0.39876	0.0311508	0.0610119	0.0610119	0.39876	0.0610119	0.178869	0.39876	4.96032e-05	0.548413	0.0610119	0.0610119	0.275099	0.108681	0.108681	0.0311508	0.548413	4.96032e-05	0.108681	0.275099	0.0610119	0.0141369	0.0141369	0.0610119	0.0610119	0.108681	4.96032e-05	0.0610119	0.0610119	0.0610119	0.0141369	0.0610119	0.0610119	0.275099	0.0610119	4.96032e-05	FALSE	LOC_Os05g33000	1.33086e-36	1.65165e-37	20	15.25	LOC_Os05g33000	4.69766e-16	1.68199e-16	22	15.75	TRUE	TRUE	-0.5	-2
MH05t0368600	FALSE	FALSE	4.96032e-05	0.904861	0.0311508	0.719544	0.0141369	0.0610119	0.39876	0.108681	0.904861	4.96032e-05	0.719544	0.548413	0.275099	0.904861	1.82113	0.719544	0.0311508	0.719544	4.96032e-05	0.904861	0.108681	0.108681	0.108681	0.178869	0.719544	0.548413	0.904861	4.96032e-05	0.178869	0.0610119	1	0.275099	0.0141369	0.275099	0.108681	0.178869	4.96032e-05	0.0610119	1	0.275099	0.0610119	0.904861	0.108681	0.0610119	0.0610119	4.96032e-05	0.719544	0.275099	0.39876	1.82113	0.108681	1	1	0.719544	4.96032e-05	0.275099	0.108681	0.719544	0.178869	0.275099	0.275099	0.275099	0.275099	4.96032e-05	FALSE	LOC_Os05g33020	5.77121e-17	2.11e-17	20	9.25	LOC_Os05g33020	9.38485e-15	3.60885e-15	20	10.25	TRUE	FALSE	-1	0
MH05t0368800	FALSE	FALSE	4.96032e-05	0.0141369	0.0141369	0.00550595	0.00550595	0.00550595	0.0610119	0.275099	0.0141369	4.96032e-05	0.0610119	0.0311508	0.0311508	0.108681	0.00173611	0.108681	0.0141369	0.0610119	4.96032e-05	0.108681	0.108681	0.0311508	0.0610119	0.275099	0.00550595	0.0311508	0.108681	4.96032e-05	0.0610119	0.00173611	0.108681	0.39876	0.00550595	0.0311508	0.108681	0.0610119	4.96032e-05	0.0610119	0.0311508	0.719544	0.00550595	0.108681	0.0311508	0.00173611	0.0610119	4.96032e-05	0.275099	0.39876	0.0610119	0.00173611	0.0610119	0.108681	0.0311508	0.275099	4.96032e-05	0.275099	0.275099	0.108681	0.275099	0.39876	0.719544	0.39876	0.275099	4.96032e-05	FALSE	LOC_Os05g33010	4.75988e-39	5.16569e-40	22.5	1.25	LOC_Os05g33010	9.64322e-29	1.57266e-29	21.5	1.75	TRUE	TRUE	-0.5	1
MH05t0370600	FALSE	FALSE	4.96032e-05	0.275099	0.108681	0.719544	0.275099	1.28046	0.719544	0.904861	0.275099	4.96032e-05	0.0610119	0.108681	0.0610119	0.719544	0.548413	0.178869	0.108681	0.0610119	4.96032e-05	0.904861	0.39876	0.178869	0.275099	0.719544	0.719544	0.108681	0.904861	4.96032e-05	0.0311508	0.904861	1	0.108681	0.275099	0.0610119	0.39876	0.0311508	4.96032e-05	1	0.548413	0.0141369	1.28046	0.719544	0.178869	0.904861	1	4.96032e-05	0.548413	1	0.719544	0.548413	0.275099	1	0.548413	0.548413	4.96032e-05	0.904861	0.904861	0.178869	0.719544	0.108681	0.0141369	1	0.904861	4.96032e-05	FALSE	LOC_Os05g33260	4.58712e-17	1.66654e-17	20	10.25	LOC_Os05g33260	5.77748e-10	2.95121e-10	20	8	TRUE	FALSE	2.25	0
MH05t0370800	FALSE	FALSE	4.96032e-05	0.275099	0.548413	0.108681	0.178869	0.904861	0.108681	1.7249	0.275099	4.96032e-05	1	0.39876	0.275099	0.719544	0.0610119	0.904861	0.548413	1	4.96032e-05	1.45159	0.904861	0.0610119	1	1.28046	0.108681	0.39876	1.45159	4.96032e-05	0.548413	1	0.0141369	1.60124	0.178869	0.275099	0.904861	0.548413	4.96032e-05	1.60124	0.548413	1.89132	0.904861	0.719544	0.0610119	1	1.60124	4.96032e-05	0.719544	0.548413	0.108681	0.0610119	1	0.0141369	0.548413	0.719544	4.96032e-05	1.28046	1.7249	0.904861	1.28046	1.60124	1.89132	0.548413	1.28046	4.96032e-05	FALSE	LOC_Os05g33270	1.17018e-16	4.36213e-17	24	3.75	LOC_Os05g33270	0.0041678	0.00322647	21	5.75	TRUE	FALSE	-2	3
MH05t0371100	FALSE	FALSE	4.96032e-05	0.39876	0.00173611	0.0610119	0.0311508	0.178869	0.39876	0.178869	0.39876	4.96032e-05	0.178869	0.719544	0.904861	1	0.39876	1	0.00173611	0.178869	4.96032e-05	0.0141369	0.108681	0.39876	0.178869	0.0610119	0.0610119	0.719544	0.0141369	4.96032e-05	0.108681	0.39876	0.0610119	0.0141369	0.0311508	0.904861	0.108681	0.108681	4.96032e-05	0.00550595	0.275099	0.275099	0.178869	1	0.39876	0.39876	0.00550595	4.96032e-05	0.719544	0.719544	0.39876	0.39876	0.178869	0.0610119	0.275099	0.719544	4.96032e-05	0.39876	0.178869	1	0.0610119	0.0141369	0.275099	0.719544	0.39876	4.96032e-05	FALSE	LOC_Os05g33300	1.7652e-27	3.62253e-28	24	11	LOC_Os05g33300	7.52855e-23	1.76324e-23	21	11	TRUE	TRUE	0	3
MH05t0371200	FALSE	FALSE	4.96032e-05	1	0.719544	0.178869	0.719544	0.904861	0.39876	1.28046	1	4.96032e-05	0.00173611	0.0610119	0.178869	0.108681	0.178869	0.108681	0.719544	0.00173611	4.96032e-05	0.0610119	0.178869	0.108681	0.178869	0.275099	0.178869	0.0610119	0.0610119	4.96032e-05	0.0610119	0.275099	0.0141369	0.548413	0.719544	0.178869	0.178869	0.0610119	4.96032e-05	1.28046	0.0610119	0.904861	0.904861	0.108681	0.108681	0.275099	1.28046	4.96032e-05	0.548413	0.0610119	0.39876	0.178869	0.178869	0.0141369	0.0610119	0.548413	4.96032e-05	1.28046	1.28046	0.108681	0.275099	0.548413	0.904861	0.0610119	1.28046	4.96032e-05	FALSE	LOC_Os05g33310	4.08982e-33	6.14292e-34	21.5	1.75	LOC_Os05g33310	6.17631e-18	1.96864e-18	21.5	1.75	TRUE	TRUE	0	0
MH05t0372600	FALSE	FALSE	4.96032e-05	1.7249	1	0.904861	1	1.7249	0.275099	1.82113	1.7249	4.96032e-05	0.39876	0.275099	0.178869	0.39876	0.275099	0.275099	1	0.39876	4.96032e-05	0.275099	0.39876	1	0.548413	0.108681	0.904861	0.275099	0.275099	4.96032e-05	0.00550595	0.548413	0.0141369	0.719544	1	0.178869	0.39876	0.00550595	4.96032e-05	0.719544	0.0311508	0.904861	1.7249	0.39876	1	0.548413	0.719544	4.96032e-05	0.904861	0.548413	0.275099	0.275099	0.548413	0.0141369	0.0311508	0.904861	4.96032e-05	0.719544	1.82113	0.275099	0.108681	0.719544	0.904861	0.548413	0.719544	4.96032e-05	FALSE	LOC_Os05g33390	5.98833e-21	1.77371e-21	24	20.5	LOC_Os05g33390	7.76723e-08	4.4797e-08	24	20.25	TRUE	FALSE	0.25	0
MH05t0373900	FALSE	FALSE	4.96032e-05	0.548413	0.275099	0.0610119	0.178869	0.178869	0.178869	0.275099	0.548413	4.96032e-05	0.00173611	0.275099	0.108681	0.0311508	1.82113	0.39876	0.275099	0.00173611	4.96032e-05	0.275099	0.275099	0.0311508	1.60124	0.178869	0.0610119	0.275099	0.275099	4.96032e-05	0.39876	0.178869	0.39876	0.904861	0.178869	0.108681	0.275099	0.39876	4.96032e-05	0.0610119	1	0.108681	0.178869	0.0311508	0.0311508	0.178869	0.0610119	4.96032e-05	1	0.275099	0.178869	1.82113	1.60124	0.39876	1	1	4.96032e-05	1.28046	0.275099	0.39876	0.178869	0.904861	0.108681	0.275099	1.28046	4.96032e-05	FALSE		6.39157e-22	1.78979e-22	24	11.25		1.99955e-09	1.0532e-09	24	9.25	TRUE	FALSE	2	0
MH05t0374000	FALSE	FALSE	4.96032e-05	0.0610119	0.00550595	0.00550595	0.0311508	0.0141369	0.0610119	0.00173611	0.0610119	4.96032e-05	0.00550595	0.00550595	0.00550595	0.0610119	0.00173611	0.178869	0.00550595	0.00550595	4.96032e-05	0.00173611	0.0141369	0.0311508	0.00550595	0.0311508	0.00550595	0.00550595	0.00173611	4.96032e-05	0.00173611	0.0311508	0.00550595	0.0311508	0.0311508	0.00550595	0.0141369	0.00173611	4.96032e-05	0.00550595	0.000396825	0.0311508	0.0141369	0.0610119	0.0311508	0.0311508	0.00550595	4.96032e-05	0.0141369	0.00173611	0.0610119	0.00173611	0.00550595	0.00550595	0.000396825	0.0141369	4.96032e-05	0.0610119	0.00173611	0.178869	0.0311508	0.0311508	0.0311508	0.00173611	0.0610119	4.96032e-05	FALSE	LOC_Os05g33500	1.50336e-66	3.686e-68	24	9.5	LOC_Os05g33500	1.19431e-44	7.81137e-46	24	9.25	TRUE	TRUE	0.25	0
MH05t0374500	FALSE	FALSE	4.96032e-05	0.904861	0.0610119	0.178869	0.719544	0.719544	1	1.28046	0.904861	4.96032e-05	0.904861	0.548413	1.82113	1.28046	1.28046	0.178869	0.0610119	0.904861	4.96032e-05	0.178869	0.719544	0.719544	1	0.548413	0.178869	0.548413	0.178869	4.96032e-05	0.719544	0.0610119	0.39876	0.904861	0.719544	1.82113	0.719544	0.719544	4.96032e-05	0.39876	0.0610119	1.28046	0.719544	1.28046	0.719544	0.0610119	0.39876	4.96032e-05	0.0610119	0.904861	1	1.28046	1	0.39876	0.0610119	0.0610119	4.96032e-05	0.904861	1.28046	0.178869	0.548413	0.904861	1.28046	0.904861	0.904861	4.96032e-05	FALSE	LOC_Os05g33550	3.72012e-20	1.14369e-20	21	9	LOC_Os05g33550	0.000453145	0.000329113	24	11	TRUE	FALSE	-2	-3
MH05t0374800	FALSE	FALSE	4.96032e-05	0.275099	0.0141369	0.0311508	0.0311508	0.275099	0.108681	0.0311508	0.275099	4.96032e-05	0.0311508	0.719544	0.0141369	0.178869	0.178869	0.0610119	0.0141369	0.0311508	4.96032e-05	0.108681	0.000396825	0.275099	0.108681	0.108681	0.0311508	0.719544	0.108681	4.96032e-05	0.178869	0.178869	0.0610119	0.178869	0.0311508	0.0141369	0.000396825	0.178869	4.96032e-05	0.178869	0.0610119	0.178869	0.275099	0.178869	0.275099	0.178869	0.178869	4.96032e-05	0.00173611	0.178869	0.108681	0.178869	0.108681	0.0610119	0.0610119	0.00173611	4.96032e-05	0.178869	0.0311508	0.0610119	0.108681	0.178869	0.178869	0.178869	0.178869	4.96032e-05	TRUE		3.32599e-21	9.69179e-22	20	10		3.13437e-12	1.39875e-12	20	9.5	TRUE	FALSE	0.5	0
MH05t0375000	FALSE	FALSE	4.96032e-05	0.0141369	0.00550595	0.00550595	0.0311508	0.00550595	0.0311508	0.00550595	0.0141369	4.96032e-05	0.00550595	0.0311508	0.00550595	0.00550595	0.00550595	0.00550595	0.00550595	0.00550595	4.96032e-05	0.0141369	0.0141369	0.0141369	0.0141369	0.0141369	0.00550595	0.0311508	0.0141369	4.96032e-05	0.00173611	0.0610119	0.0141369	0.0610119	0.0311508	0.00550595	0.0141369	0.00173611	4.96032e-05	0.0610119	0.0141369	0.0610119	0.00550595	0.00550595	0.0141369	0.0610119	0.0610119	4.96032e-05	0.00173611	4.96032e-05	0.0311508	0.00550595	0.0141369	0.0141369	0.0141369	0.00173611	4.96032e-05	0.00173611	0.00550595	0.00550595	0.0141369	0.0610119	0.0610119	4.96032e-05	0.00173611	4.96032e-05	FALSE	LOC_Os05g33570	2.59249e-84	1.82342e-86	21	1.75	LOC_Os05g33570	5.15011e-67	8.42948e-69	21.5	2	TRUE	TRUE	-0.25	-0.5
MH05t0375200	FALSE	FALSE	4.96032e-05	0.108681	0.178869	0.178869	0.178869	0.00550595	0.0311508	0.178869	0.108681	4.96032e-05	0.00550595	0.548413	0.0311508	0.0610119	0.178869	0.275099	0.178869	0.00550595	4.96032e-05	0.39876	0.0610119	0.0311508	0.275099	0.178869	0.178869	0.548413	0.39876	4.96032e-05	0.39876	0.0311508	0.108681	0.0610119	0.178869	0.0311508	0.0610119	0.39876	4.96032e-05	0.108681	0.548413	0.178869	0.00550595	0.0610119	0.0311508	0.0311508	0.108681	4.96032e-05	0.0141369	0.0311508	0.0311508	0.178869	0.275099	0.108681	0.548413	0.0141369	4.96032e-05	0.0311508	0.178869	0.275099	0.178869	0.0610119	0.178869	0.0311508	0.0311508	4.96032e-05	FALSE	LOC_Os05g33590	5.796e-37	7.04832e-38	24	22.5	LOC_Os05g33590	4.19171e-28	7.10604e-29	24	21.5	TRUE	TRUE	1	0
MH05t0375600	FALSE	FALSE	4.96032e-05	0.178869	0.548413	0.0610119	0.0610119	0.0311508	0.0610119	0.275099	0.178869	4.96032e-05	0.0311508	0.39876	0.0610119	0.00550595	0.39876	0.275099	0.548413	0.0311508	4.96032e-05	0.548413	0.275099	0.178869	0.548413	0.178869	0.0610119	0.39876	0.548413	4.96032e-05	0.178869	0.108681	0.0141369	0.275099	0.0610119	0.0610119	0.275099	0.178869	4.96032e-05	0.0311508	0.178869	0.108681	0.0311508	0.00550595	0.178869	0.108681	0.0311508	4.96032e-05	0.108681	0.178869	0.0610119	0.39876	0.548413	0.0141369	0.178869	0.108681	4.96032e-05	0.548413	0.275099	0.275099	0.178869	0.275099	0.108681	0.178869	0.548413	4.96032e-05	FALSE		1.4754e-25	3.39053e-26	24	20.75		6.7517e-21	1.79743e-21	24	20.5	TRUE	TRUE	0.25	0
MH05t0375700	FALSE	FALSE	4.96032e-05	0.108681	0.548413	0.108681	0.0610119	0.39876	0.108681	0.178869	0.108681	4.96032e-05	0.178869	0.0610119	0.0311508	0.108681	0.00173611	0.108681	0.548413	0.178869	4.96032e-05	0.0610119	0.548413	0.0311508	0.178869	0.0311508	0.108681	0.0610119	0.0610119	4.96032e-05	0.0311508	0.0311508	0.0141369	0.0311508	0.0610119	0.0311508	0.548413	0.0311508	4.96032e-05	0.39876	0.00550595	0.178869	0.39876	0.108681	0.0311508	0.0311508	0.39876	4.96032e-05	0.108681	0.0610119	0.108681	0.00173611	0.178869	0.0141369	0.00550595	0.108681	4.96032e-05	0.0311508	0.178869	0.108681	0.0311508	0.0311508	0.178869	0.0610119	0.0311508	4.96032e-05	FALSE		7.7175e-22	2.16971e-22	23	11.75		1.30696e-35	1.41581e-36	22	12.25	TRUE	TRUE	-0.5	1
MH05t0376300	FALSE	FALSE	4.96032e-05	0.39876	0.178869	0.108681	0.108681	0.39876	0.275099	0.275099	0.39876	4.96032e-05	0.00173611	0.0311508	0.00550595	4.96032e-05	0.00550595	0.000396825	0.178869	0.00173611	4.96032e-05	0.00550595	0.00550595	0.00173611	0.000396825	0.00550595	0.108681	0.0311508	0.00550595	4.96032e-05	0.0141369	0.0311508	0.0141369	0.0141369	0.108681	0.00550595	0.00550595	0.0141369	4.96032e-05	0.00550595	0.0141369	0.00173611	0.39876	4.96032e-05	0.00173611	0.0311508	0.00550595	4.96032e-05	0.00550595	0.000396825	0.275099	0.00550595	0.000396825	0.0141369	0.0141369	0.00550595	4.96032e-05	0.0141369	0.275099	0.000396825	0.00550595	0.0141369	0.00173611	0.000396825	0.0141369	4.96032e-05	FALSE		6.46376e-38	7.43972e-39	21.5	9		2.52963e-45	1.59131e-46	22	9	TRUE	TRUE	0	-0.5
MH05t0377000	FALSE	FALSE	4.96032e-05	0.00550595	0.0610119	0.0141369	0.00173611	0.0141369	0.00550595	0.0141369	0.00550595	4.96032e-05	0.00550595	0.000396825	0.000396825	0.0311508	0.00173611	0.000396825	0.0610119	0.00550595	4.96032e-05	0.0141369	0.0141369	0.0141369	0.0311508	0.00173611	0.0141369	0.000396825	0.0141369	4.96032e-05	0.00173611	0.0610119	0.00550595	0.00173611	0.00173611	0.000396825	0.0141369	0.00173611	4.96032e-05	0.0141369	0.000396825	0.00173611	0.0141369	0.0311508	0.0141369	0.0610119	0.0141369	4.96032e-05	0.0311508	0.0141369	0.00550595	0.00173611	0.0311508	0.00550595	0.000396825	0.0311508	4.96032e-05	0.00550595	0.0141369	0.000396825	0.00173611	0.00173611	0.00173611	0.0141369	0.00550595	4.96032e-05	FALSE		3.17278e-39	3.40783e-40	20	4.75		3.26623e-53	1.27532e-54	20	4.75	TRUE	TRUE	0	0
MH05t0377100	FALSE	FALSE	4.96032e-05	1.45159	1.7249	0.39876	0.39876	0.904861	0.0141369	1.99449	1.45159	4.96032e-05	0.0141369	0.39876	0.39876	0.108681	1.45159	0.719544	1.7249	0.0141369	4.96032e-05	0.719544	1	0.108681	1.7249	0.39876	0.39876	0.39876	0.719544	4.96032e-05	0.39876	0.275099	0.178869	1	0.39876	0.39876	1	0.39876	4.96032e-05	0.904861	0.39876	1.7249	0.904861	0.108681	0.108681	0.275099	0.904861	4.96032e-05	0.904861	0.904861	0.0141369	1.45159	1.7249	0.178869	0.39876	0.904861	4.96032e-05	1.89132	1.99449	0.719544	0.39876	1	1.7249	0.904861	1.89132	4.96032e-05	FALSE		1.80798e-21	5.20064e-22	20.5	2.75		1.67822e-08	9.30945e-09	22.5	2.25	TRUE	FALSE	0.5	-2
MH05t0377300	FALSE	FALSE	4.96032e-05	0.00550595	0.0141369	0.0311508	0.0610119	0.0610119	0.0141369	0.0610119	0.00550595	4.96032e-05	0.00550595	0.0141369	0.0311508	0.00550595	0.0311508	0.00550595	0.0141369	0.00550595	4.96032e-05	0.108681	0.0610119	0.0141369	0.0610119	0.0141369	0.0311508	0.0141369	0.108681	4.96032e-05	0.0311508	0.00550595	0.00550595	0.00550595	0.0610119	0.0311508	0.0610119	0.0311508	4.96032e-05	0.0141369	0.00173611	0.00173611	0.0610119	0.00550595	0.0141369	0.00550595	0.0141369	4.96032e-05	0.0141369	0.00173611	0.0141369	0.0311508	0.0610119	0.00550595	0.00173611	0.0141369	4.96032e-05	0.00173611	0.0610119	0.00550595	0.0141369	0.00550595	0.00173611	0.00173611	0.00173611	4.96032e-05	TRUE		1.75787e-56	7.40681e-58	20.5	2.75		2.84107e-23	6.50646e-24	20	4.75	TRUE	TRUE	-2	0.5
MH05t0377400	FALSE	FALSE	4.96032e-05	0.178869	1	0.548413	1.93899	0.548413	0.904861	0.108681	0.178869	4.96032e-05	0.39876	0.904861	1.98586	0.108681	0.548413	0.0311508	1	0.39876	4.96032e-05	0.275099	1.60124	0.108681	0.275099	0.108681	0.548413	0.904861	0.275099	4.96032e-05	1	0.719544	0.719544	0.178869	1.93899	1.98586	1.60124	1	4.96032e-05	1.96885	1	1.96885	0.548413	0.108681	0.108681	0.719544	1.96885	4.96032e-05	1	0.178869	0.904861	0.548413	0.275099	0.719544	1	1	4.96032e-05	0.178869	0.108681	0.0311508	0.108681	0.178869	1.96885	0.178869	0.178869	4.96032e-05	FALSE		6.21362e-15	2.545e-15	22	3.25		1.30447e-07	7.61778e-08	20.5	3	TRUE	FALSE	0.25	1.5
MH05t0378000	FALSE	FALSE	4.96032e-05	0.00550595	0.0311508	0.0311508	0.108681	0.275099	0.0610119	0.0311508	0.00550595	4.96032e-05	0.0610119	0.0141369	0.0610119	0.0610119	0.0311508	0.00173611	0.0311508	0.0610119	4.96032e-05	0.0141369	0.39876	0.0610119	0.0311508	0.0610119	0.0311508	0.0141369	0.0141369	4.96032e-05	0.0610119	0.0610119	0.000396825	0.0610119	0.108681	0.0610119	0.39876	0.0610119	4.96032e-05	0.39876	0.0311508	0.178869	0.275099	0.0610119	0.0610119	0.0610119	0.39876	4.96032e-05	0.108681	0.0610119	0.0610119	0.0311508	0.0311508	0.000396825	0.0311508	0.108681	4.96032e-05	0.108681	0.0311508	0.00173611	0.0610119	0.0610119	0.178869	0.0610119	0.108681	4.96032e-05	FALSE		4.79438e-26	1.07529e-26	20	10		7.16481e-25	1.48778e-25	20	10.25	TRUE	TRUE	-0.25	0
MH05t0378200	FALSE	FALSE	4.96032e-05	0.0311508	0.0141369	0.0141369	0.0311508	0.0141369	0.0311508	0.0311508	0.0311508	4.96032e-05	0.108681	0.108681	0.39876	0.108681	0.178869	0.178869	0.0141369	0.108681	4.96032e-05	0.00173611	0.0311508	0.00173611	0.00550595	0.00550595	0.0141369	0.108681	0.00173611	4.96032e-05	0.108681	0.00173611	0.0311508	0.00550595	0.0311508	0.39876	0.0311508	0.108681	4.96032e-05	0.108681	0.178869	0.178869	0.0141369	0.108681	0.00173611	0.00173611	0.108681	4.96032e-05	0.00550595	0.000396825	0.0311508	0.178869	0.00550595	0.0311508	0.178869	0.00550595	4.96032e-05	0.00173611	0.0311508	0.178869	0.00550595	0.00550595	0.178869	0.000396825	0.00173611	4.96032e-05	FALSE		2.45185e-66	6.14051e-68	21	3.25		1.44607e-49	7.06257e-51	23	3.25	TRUE	TRUE	0	-2
MH05t0378600	FALSE	FALSE	4.96032e-05	0.108681	0.904861	0.0311508	0.548413	0.108681	0.178869	0.178869	0.108681	4.96032e-05	0.719544	0.178869	0.719544	0.00173611	0.548413	0.0311508	0.904861	0.719544	4.96032e-05	1.7249	1.45159	0.39876	1.60124	0.904861	0.0311508	0.178869	1.7249	4.96032e-05	0.178869	0.39876	0.108681	0.275099	0.548413	0.719544	1.45159	0.178869	4.96032e-05	0.719544	0.0311508	0.275099	0.108681	0.00173611	0.39876	0.39876	0.719544	4.96032e-05	0.548413	0.0311508	0.178869	0.548413	1.60124	0.108681	0.0311508	0.548413	4.96032e-05	0.39876	0.178869	0.0311508	0.904861	0.275099	0.275099	0.0311508	0.39876	4.96032e-05	FALSE	LOC_Os05g33960	9.26892e-20	2.91234e-20	20	8.25	LOC_Os05g33960	8.59169e-11	4.17075e-11	20	10.75	TRUE	FALSE	-2.5	0
MH05t0379100	FALSE	FALSE	4.96032e-05	0.00550595	0.0141369	0.00550595	0.0141369	0.0610119	0.0311508	0.275099	0.00550595	4.96032e-05	0.108681	0.0141369	0.108681	0.275099	0.178869	0.39876	0.0141369	0.108681	4.96032e-05	0.108681	0.0141369	0.178869	0.0311508	0.108681	0.00550595	0.0141369	0.108681	4.96032e-05	0.108681	0.275099	0.0610119	0.719544	0.0141369	0.108681	0.0141369	0.108681	4.96032e-05	0.178869	0.00550595	0.275099	0.0610119	0.275099	0.178869	0.275099	0.178869	4.96032e-05	0.548413	0.275099	0.0311508	0.178869	0.0311508	0.0610119	0.00550595	0.548413	4.96032e-05	0.39876	0.275099	0.39876	0.108681	0.719544	0.275099	0.275099	0.39876	4.96032e-05	FALSE		9.27915e-18	3.23883e-18	20	8.75		9.84761e-21	2.64687e-21	20	9.5	TRUE	TRUE	-0.75	0
MH05t0379500	FALSE	FALSE	4.96032e-05	0.0311508	0.178869	0.00550595	0.108681	0.0610119	0.00550595	0.178869	0.0311508	4.96032e-05	0.0311508	0.0141369	0.178869	0.0311508	0.0610119	0.00550595	0.178869	0.0311508	4.96032e-05	0.108681	0.275099	0.39876	0.275099	0.0141369	0.00550595	0.0141369	0.108681	4.96032e-05	0.178869	0.275099	0.0610119	0.108681	0.108681	0.178869	0.275099	0.178869	4.96032e-05	0.0311508	0.0610119	0.108681	0.0610119	0.0311508	0.39876	0.275099	0.0311508	4.96032e-05	0.0311508	0.178869	0.00550595	0.0610119	0.275099	0.0610119	0.0610119	0.0311508	4.96032e-05	0.275099	0.178869	0.00550595	0.0141369	0.108681	0.108681	0.178869	0.275099	4.96032e-05	FALSE	LOC_Os05g34040	1.93324e-42	1.74733e-43	24	11.75	LOC_Os05g34040	7.38471e-24	1.62616e-24	20	11	TRUE	TRUE	0.75	4
MH05t0380800	FALSE	FALSE	4.96032e-05	0.0311508	0.0311508	0.548413	0.39876	0.0141369	0.0610119	0.39876	0.0311508	4.96032e-05	4.96032e-05	0.719544	0.548413	0.108681	0.275099	0.275099	0.0311508	4.96032e-05	4.96032e-05	0.719544	0.548413	0.108681	0.275099	0.275099	0.548413	0.719544	0.719544	4.96032e-05	0.548413	0.275099	0.275099	1.60124	0.39876	0.548413	0.548413	0.548413	4.96032e-05	0.39876	0.719544	1.7249	0.0141369	0.108681	0.108681	0.275099	0.39876	4.96032e-05	0.0141369	0.39876	0.0610119	0.275099	0.275099	0.275099	0.719544	0.0141369	4.96032e-05	0.39876	0.39876	0.275099	0.275099	1.60124	1.7249	0.39876	0.39876	4.96032e-05	FALSE	LOC_Os05g34160	1.43992e-22	3.88163e-23	22	12.25	LOC_Os05g34160	3.61596e-12	1.62056e-12	20	13	TRUE	FALSE	-0.75	2
MH05t0380900	FALSE	FALSE	4.96032e-05	0.719544	1	1.28046	0.548413	0.904861	0.548413	1	0.719544	4.96032e-05	0.0610119	0.108681	0.275099	1.82113	0.904861	0.719544	1	0.0610119	4.96032e-05	0.548413	1.28046	0.904861	1.28046	0.39876	1.28046	0.108681	0.548413	4.96032e-05	0.39876	1.7249	1	0.904861	0.548413	0.275099	1.28046	0.39876	4.96032e-05	1.96885	0.0610119	0.904861	0.904861	1.82113	0.904861	1.7249	1.96885	4.96032e-05	1.45159	0.904861	0.548413	0.904861	1.28046	1	0.0610119	1.45159	4.96032e-05	1.60124	1	0.719544	0.39876	0.904861	0.904861	0.904861	1.60124	4.96032e-05	FALSE	LOC_Os05g34170	1.45604e-19	4.62758e-20	24	22.75	LOC_Os05g34170	0.00605544	0.00473871	20	16.25	TRUE	FALSE	6.5	4
MH05t0381500	FALSE	FALSE	4.96032e-05	0.0141369	0.00173611	0.00173611	0.0311508	0.0141369	0.178869	0.0141369	0.0141369	4.96032e-05	0.0610119	0.0610119	0.275099	0.0610119	0.0610119	0.0610119	0.00173611	0.0610119	4.96032e-05	0.00173611	0.00550595	0.0610119	0.39876	0.0610119	0.00173611	0.0610119	0.00173611	4.96032e-05	0.00550595	0.0610119	0.39876	0.0141369	0.0311508	0.275099	0.00550595	0.00550595	4.96032e-05	0.275099	0.904861	0.108681	0.0141369	0.0610119	0.0610119	0.0610119	0.275099	4.96032e-05	0.178869	0.0610119	0.178869	0.0610119	0.39876	0.39876	0.904861	0.178869	4.96032e-05	0.0610119	0.0141369	0.0610119	0.0610119	0.0141369	0.108681	0.0610119	0.0610119	4.96032e-05	FALSE	LOC_Os05g34210	1.16103e-49	7.24263e-51	24	23	LOC_Os05g34210	1.07427e-27	1.87625e-28	24	22.5	TRUE	TRUE	0.5	0
MH05t0381600	FALSE	FALSE	4.96032e-05	0.548413	1	1.45159	1.60124	0.904861	0.719544	0.904861	0.548413	4.96032e-05	0.00550595	0.275099	0.0610119	0.0141369	0.0311508	0.0141369	1	0.00550595	4.96032e-05	0.39876	0.275099	0.108681	0.0610119	0.0311508	1.45159	0.275099	0.39876	4.96032e-05	0.275099	0.275099	0.39876	0.548413	1.60124	0.0610119	0.275099	0.275099	4.96032e-05	0.0141369	0.108681	0.0610119	0.904861	0.0141369	0.108681	0.275099	0.0141369	4.96032e-05	0.108681	0.0141369	0.719544	0.0311508	0.0610119	0.39876	0.108681	0.108681	4.96032e-05	0.108681	0.904861	0.0141369	0.0311508	0.548413	0.0610119	0.0141369	0.108681	4.96032e-05	FALSE	LOC_Os05g34220	2.9166e-20	8.92061e-21	24	16	LOC_Os05g34220	1.62148e-23	3.6612e-24	20	16	TRUE	TRUE	0	4
MH05t0381700	FALSE	FALSE	4.96032e-05	0.275099	0.0311508	0.108681	0.275099	0.548413	0.719544	0.0311508	0.275099	4.96032e-05	0.178869	0.0610119	0.719544	0.0610119	0.548413	0.178869	0.0311508	0.178869	4.96032e-05	0.0141369	0.39876	0.39876	0.108681	0.0610119	0.108681	0.0610119	0.0141369	4.96032e-05	0.39876	0.178869	0.108681	0.0610119	0.275099	0.719544	0.39876	0.39876	4.96032e-05	0.0610119	0.904861	0.719544	0.548413	0.0610119	0.39876	0.178869	0.0610119	4.96032e-05	1.28046	0.39876	0.719544	0.548413	0.108681	0.108681	0.904861	1.28046	4.96032e-05	0.548413	0.0311508	0.178869	0.0610119	0.0610119	0.719544	0.39876	0.548413	4.96032e-05	FALSE		1.38435e-19	4.39611e-20	24	22		3.51517e-12	1.57354e-12	24	22.25	TRUE	FALSE	-0.25	0
MH05t0381900	FALSE	FALSE	4.96032e-05	0.00173611	0.00550595	0.0311508	0.00550595	0.00550595	0.0141369	0.0311508	0.00173611	4.96032e-05	0.00550595	0.0311508	0.0311508	0.00550595	0.0610119	0.0311508	0.00550595	0.00550595	4.96032e-05	0.0141369	0.0141369	0.00173611	0.108681	0.00173611	0.0311508	0.0311508	0.0141369	4.96032e-05	0.00173611	0.00173611	0.0311508	0.00173611	0.00550595	0.0311508	0.0141369	0.00173611	4.96032e-05	0.00173611	0.00550595	0.00173611	0.00550595	0.00550595	0.00173611	0.00173611	0.00173611	4.96032e-05	0.0311508	0.00173611	0.0141369	0.0610119	0.108681	0.0311508	0.00550595	0.0311508	4.96032e-05	0.0311508	0.0311508	0.0311508	0.00173611	0.00173611	0.00173611	0.00173611	0.0311508	4.96032e-05	FALSE		1.79519e-43	1.54585e-44	24	19.75		2.61704e-61	6.02093e-63	24	20.25	TRUE	TRUE	-0.5	0
MH05t0382000	FALSE	FALSE	4.96032e-05	0.0610119	0.178869	1.28046	0.39876	0.719544	0.39876	0.719544	0.0610119	4.96032e-05	0.00173611	0.548413	0.0610119	0.178869	0.39876	0.178869	0.178869	0.00173611	4.96032e-05	0.275099	0.178869	0.39876	0.39876	0.178869	1.28046	0.548413	0.275099	4.96032e-05	0.108681	0.108681	0.548413	0.108681	0.39876	0.0610119	0.178869	0.108681	4.96032e-05	0.0610119	0.178869	0.0610119	0.719544	0.178869	0.39876	0.108681	0.0610119	4.96032e-05	0.0610119	0.0141369	0.39876	0.39876	0.39876	0.548413	0.178869	0.0610119	4.96032e-05	0.0141369	0.719544	0.178869	0.178869	0.108681	0.0610119	0.0141369	0.0141369	4.96032e-05	TRUE		9.74518e-17	3.61929e-17	24	14.75		6.13189e-27	1.11932e-27	24	12.25	TRUE	TRUE	2.5	0
MH05t0383900	FALSE	FALSE	4.96032e-05	0.000396825	0.0610119	0.00550595	0.0141369	0.0141369	0.275099	0.275099	0.000396825	4.96032e-05	0.0311508	0.0141369	0.0311508	0.00550595	0.39876	0.178869	0.0610119	0.0311508	4.96032e-05	0.275099	0.39876	0.0610119	1.28046	0.275099	0.00550595	0.0141369	0.275099	4.96032e-05	0.0311508	0.0311508	0.0610119	0.39876	0.0141369	0.0311508	0.39876	0.0311508	4.96032e-05	0.178869	0.275099	0.0311508	0.0141369	0.00550595	0.0610119	0.0311508	0.178869	4.96032e-05	0.275099	0.548413	0.275099	0.39876	1.28046	0.0610119	0.275099	0.275099	4.96032e-05	1	0.275099	0.178869	0.275099	0.39876	0.0311508	0.548413	1	4.96032e-05	FALSE	LOC_Os05g34460	6.02538e-36	7.75897e-37	24	10.5	LOC_Os05g34460	1.19529e-17	3.88214e-18	24	10	TRUE	TRUE	0.5	0
MH05t0384000	FALSE	FALSE	4.96032e-05	0.00550595	0.00550595	0.0311508	0.0610119	0.00550595	0.0311508	0.0311508	0.00550595	4.96032e-05	4.96032e-05	0.0141369	0.0311508	0.0141369	0.0141369	0.0141369	0.00550595	4.96032e-05	4.96032e-05	0.0141369	0.0311508	0.0141369	0.0141369	0.0141369	0.0311508	0.0141369	0.0141369	4.96032e-05	0.00550595	0.0141369	0.0141369	0.00173611	0.0610119	0.0311508	0.0311508	0.00550595	4.96032e-05	0.0311508	0.00550595	0.0311508	0.00550595	0.0141369	0.0141369	0.0141369	0.0311508	4.96032e-05	0.00173611	0.00173611	0.0311508	0.0141369	0.0141369	0.0141369	0.00550595	0.00173611	4.96032e-05	0.0141369	0.0311508	0.0141369	0.0141369	0.00173611	0.0311508	0.00173611	0.0141369	4.96032e-05	FALSE	LOC_Os05g34470	2.62704e-45	2.06185e-46	24	9.75	LOC_Os05g34470	2.5452e-63	5.37046e-65	24	10.75	TRUE	TRUE	-1	0
MH05t0385600	FALSE	FALSE	4.96032e-05	0.0610119	0.719544	0.904861	0.904861	0.719544	0.178869	1.60124	0.0610119	4.96032e-05	0.39876	0.548413	0.275099	0.178869	0.178869	0.904861	0.719544	0.39876	4.96032e-05	0.548413	0.275099	0.39876	0.719544	0.108681	0.904861	0.548413	0.548413	4.96032e-05	1.45159	0.275099	0.108681	0.719544	0.904861	0.275099	0.275099	1.45159	4.96032e-05	0.904861	1.60124	0.719544	0.719544	0.178869	0.39876	0.275099	0.904861	4.96032e-05	0.39876	0.0311508	0.178869	0.178869	0.719544	0.108681	1.60124	0.39876	4.96032e-05	1.28046	1.60124	0.904861	0.108681	0.719544	0.719544	0.0311508	1.28046	4.96032e-05	FALSE	LOC_Os05g34630	4.50717e-20	1.39099e-20	24	21	LOC_Os05g34630	0.000445407	0.000323289	20	16.5	TRUE	FALSE	4.5	4
MH05t0385800	FALSE	FALSE	4.96032e-05	0.0311508	0.0610119	0.178869	0.39876	0.178869	0.0610119	0.00550595	0.0311508	4.96032e-05	0.0311508	0.275099	0.108681	0.0311508	0.108681	0.0610119	0.0610119	0.0311508	4.96032e-05	0.0141369	0.178869	0.0141369	0.178869	0.0311508	0.178869	0.275099	0.0141369	4.96032e-05	0.39876	0.0610119	0.39876	0.275099	0.39876	0.108681	0.178869	0.39876	4.96032e-05	0.0610119	0.178869	0.108681	0.178869	0.0311508	0.0141369	0.0610119	0.0610119	4.96032e-05	0.0141369	0.0311508	0.0610119	0.108681	0.178869	0.39876	0.178869	0.0141369	4.96032e-05	0.0311508	0.00550595	0.0610119	0.0311508	0.275099	0.108681	0.0311508	0.0311508	4.96032e-05	FALSE		1.07899e-20	3.23065e-21	24	0.25		1.30585e-40	1.06181e-41	23	0.75	TRUE	TRUE	-0.5	1
MH05t0385900	FALSE	FALSE	4.96032e-05	0.00550595	0.00550595	0.0141369	0.00550595	0.0141369	0.00550595	0.108681	0.00550595	4.96032e-05	0.00173611	0.00550595	0.0141369	0.00550595	0.00173611	0.0610119	0.00550595	0.00173611	4.96032e-05	0.00550595	0.0610119	0.00550595	0.0141369	0.0141369	0.0141369	0.00550595	0.00550595	4.96032e-05	0.0311508	0.0141369	0.00550595	0.108681	0.00550595	0.0141369	0.0610119	0.0311508	4.96032e-05	0.108681	0.00173611	0.178869	0.0141369	0.00550595	0.00550595	0.0141369	0.108681	4.96032e-05	0.0311508	0.108681	0.00550595	0.00173611	0.0141369	0.00550595	0.00173611	0.0311508	4.96032e-05	0.178869	0.108681	0.0610119	0.0141369	0.108681	0.178869	0.108681	0.178869	4.96032e-05	FALSE		3.32075e-101	5.45709e-104	23.5	0.25		1.69384e-39	1.47639e-40	23	0.75	TRUE	TRUE	-0.5	0.5
MH05t0386100	FALSE	FALSE	4.96032e-05	0.00550595	0.000396825	0.0141369	0.0610119	0.00173611	0.0610119	0.0141369	0.00550595	4.96032e-05	0.00173611	0.0311508	0.0311508	0.00550595	0.0311508	0.0311508	0.000396825	0.00173611	4.96032e-05	0.0311508	0.108681	0.00550595	0.108681	0.0311508	0.0141369	0.0311508	0.0311508	4.96032e-05	0.0610119	0.0610119	0.0610119	0.0141369	0.0610119	0.0311508	0.108681	0.0610119	4.96032e-05	0.0141369	0.00173611	0.00173611	0.00173611	0.00550595	0.00550595	0.0610119	0.0141369	4.96032e-05	0.0141369	0.0141369	0.0610119	0.0311508	0.108681	0.0610119	0.00173611	0.0141369	4.96032e-05	0.0141369	0.0141369	0.0311508	0.0311508	0.0141369	0.00173611	0.0141369	0.0141369	4.96032e-05	FALSE	LOC_Os05g34670	1.68842e-38	1.89674e-39	20	0.5	LOC_Os05g34670	4.30592e-59	1.12651e-60	24	0.75	TRUE	TRUE	-0.25	-4
MH05t0386500	FALSE	FALSE	4.96032e-05	0.108681	0.00173611	0.00550595	0.39876	0.00550595	0.108681	0.39876	0.108681	4.96032e-05	0.108681	0.0610119	0.275099	0.39876	0.39876	0.108681	0.00173611	0.108681	4.96032e-05	0.00550595	0.178869	0.00550595	0.0311508	0.178869	0.00550595	0.0610119	0.00550595	4.96032e-05	0.275099	0.0610119	0.178869	0.548413	0.39876	0.275099	0.178869	0.275099	4.96032e-05	0.275099	0.0311508	0.178869	0.00550595	0.39876	0.00550595	0.0610119	0.275099	4.96032e-05	0.0610119	0.275099	0.108681	0.39876	0.0311508	0.178869	0.0311508	0.0610119	4.96032e-05	0.0311508	0.39876	0.108681	0.178869	0.548413	0.178869	0.275099	0.0311508	4.96032e-05	FALSE	LOC_Os05g34720	1.02017e-51	5.62626e-53	20	15	LOC_Os05g34720	7.04701e-20	2.00159e-20	24	13.75	TRUE	TRUE	1.25	-4
MH05t0387000	FALSE	FALSE	4.96032e-05	0.39876	0.178869	0.275099	0.719544	0.108681	0.719544	0.904861	0.39876	4.96032e-05	0.39876	0.108681	0.0141369	0.904861	0.39876	0.275099	0.178869	0.39876	4.96032e-05	0.0311508	0.719544	0.275099	0.178869	0.548413	0.275099	0.108681	0.0311508	4.96032e-05	0.275099	0.39876	0.108681	0.39876	0.719544	0.0141369	0.719544	0.275099	4.96032e-05	1.60124	0.39876	0.548413	0.108681	0.904861	0.275099	0.39876	1.60124	4.96032e-05	0.904861	0.178869	0.719544	0.39876	0.178869	0.108681	0.39876	0.904861	4.96032e-05	1.28046	0.904861	0.275099	0.548413	0.39876	0.548413	0.178869	1.28046	4.96032e-05	FALSE	LOC_Os05g34770	1.25197e-33	1.82615e-34	22.5	3.75	LOC_Os05g34770	5.71678e-11	2.75185e-11	22.5	3.75	TRUE	FALSE	0	0
MH05t0387800	FALSE	TRUE	4.96032e-05	0.00173611	0.178869	0.178869	0.39876	0.108681	0.108681	0.108681	0.00173611	4.96032e-05	0.178869	0.39876	0.39876	0.108681	0.108681	0.108681	0.178869	0.178869	4.96032e-05	0.0610119	0.0610119	0.000396825	0.108681	0.0311508	0.178869	0.39876	0.0610119	4.96032e-05	0.39876	0.108681	0.108681	0.0311508	0.39876	0.39876	0.0610119	0.39876	4.96032e-05	0.108681	0.00550595	0.108681	0.108681	0.108681	0.000396825	0.108681	0.108681	4.96032e-05	0.178869	0.0141369	0.108681	0.108681	0.108681	0.108681	0.00550595	0.178869	4.96032e-05	0.0141369	0.108681	0.108681	0.0311508	0.0311508	0.108681	0.0141369	0.0141369	4.96032e-05	FALSE	LOC_Os05g34830	3.968e-44	3.27341e-45	24	4.25	LOC_Os05g34830	7.90303e-31	1.13665e-31	24	4.25	TRUE	TRUE	0	0
MH05t0388200	FALSE	FALSE	4.96032e-05	0.0610119	0.719544	0.548413	1.28046	0.39876	0.904861	0.719544	0.0610119	4.96032e-05	1.45159	0.108681	0.548413	0.178869	0.275099	0.39876	0.719544	1.45159	4.96032e-05	1.82113	1.28046	1	0.904861	1	0.548413	0.108681	1.82113	4.96032e-05	0.719544	0.548413	0.178869	0.904861	1.28046	0.548413	1.28046	0.719544	4.96032e-05	0.904861	0.0141369	0.0311508	0.39876	0.178869	1	0.548413	0.904861	4.96032e-05	0.904861	1.45159	0.904861	0.275099	0.904861	0.178869	0.0141369	0.904861	4.96032e-05	0.108681	0.719544	0.39876	1	0.904861	0.0311508	1.45159	0.108681	4.96032e-05	TRUE	LOC_Os05g34880	3.0778e-19	9.94981e-20	24	16.25	LOC_Os05g34880	2.75654e-11	1.3028e-11	24	14.25	TRUE	FALSE	2	0
MH05t0398400	FALSE	FALSE	4.96032e-05	0.0610119	0.108681	0.0610119	0.0610119	0.178869	0.00173611	0.178869	0.0610119	4.96032e-05	0.275099	0.178869	0.00173611	0.0141369	0.178869	0.0141369	0.108681	0.275099	4.96032e-05	0.904861	0.108681	0.548413	0.108681	0.108681	0.0610119	0.178869	0.904861	4.96032e-05	0.178869	0.39876	0.178869	0.39876	0.0610119	0.00173611	0.108681	0.178869	4.96032e-05	0.0610119	0.178869	0.0141369	0.178869	0.0141369	0.548413	0.39876	0.0610119	4.96032e-05	0.0610119	0.178869	0.00173611	0.178869	0.108681	0.178869	0.178869	0.0610119	4.96032e-05	0.39876	0.178869	0.0141369	0.108681	0.39876	0.0141369	0.178869	0.39876	4.96032e-05	FALSE	LOC_Os05g35140	1.13271e-19	3.57913e-20	20	6	LOC_Os05g35140	7.16481e-25	1.48778e-25	20	5.25	TRUE	TRUE	0.75	0
MH05t0398600	FALSE	TRUE	4.96032e-05	0.0141369	0.0610119	0.39876	0.548413	0.39876	0.178869	0.0311508	0.0141369	4.96032e-05	0.0610119	0.39876	0.275099	0.39876	0.0610119	0.108681	0.0610119	0.0610119	4.96032e-05	0.0610119	0.904861	0.178869	0.39876	0.275099	0.39876	0.39876	0.0610119	4.96032e-05	1.60124	0.39876	0.719544	1.28046	0.548413	0.275099	0.904861	1.60124	4.96032e-05	0.548413	0.548413	0.0610119	0.39876	0.39876	0.178869	0.39876	0.548413	4.96032e-05	1.45159	0.548413	0.178869	0.0610119	0.39876	0.719544	0.548413	1.45159	4.96032e-05	0.275099	0.0311508	0.108681	0.275099	1.28046	0.0610119	0.548413	0.275099	4.96032e-05	FALSE	LOC_Os05g35170	1.81596e-17	6.43279e-18	24	15	LOC_Os05g35170	2.41228e-06	1.51923e-06	20	10.75	TRUE	FALSE	4.25	4
MH05t0400500	FALSE	FALSE	4.96032e-05	0.275099	0.275099	0.108681	1.28046	1	0.904861	1	0.275099	4.96032e-05	0.178869	0.178869	0.178869	0.904861	0.719544	0.548413	0.275099	0.178869	4.96032e-05	0.39876	0.0610119	0.275099	0.719544	0.548413	0.108681	0.178869	0.39876	4.96032e-05	1	1.60124	0.39876	0.904861	1.28046	0.178869	0.0610119	1	4.96032e-05	0.548413	1	0.108681	1	0.904861	0.275099	1.60124	0.548413	4.96032e-05	0.108681	0.719544	0.904861	0.719544	0.719544	0.39876	1	0.108681	4.96032e-05	0.548413	1	0.548413	0.548413	0.904861	0.108681	0.719544	0.548413	4.96032e-05	FALSE	LOC_Os01g65480	1.61013e-23	4.10869e-24	24	7.5	LOC_Os01g65480	1.59651e-05	1.05773e-05	20	7	TRUE	FALSE	0.5	4
MH05t0401100	FALSE	FALSE	4.96032e-05	0.108681	0.00173611	0.178869	0.0311508	0.178869	0.0610119	0.0311508	0.108681	4.96032e-05	0.108681	0.00550595	0.00173611	0.0311508	0.00550595	0.00173611	0.00173611	0.108681	4.96032e-05	0.178869	0.0311508	0.39876	0.0610119	0.108681	0.178869	0.00550595	0.178869	4.96032e-05	0.00550595	0.0610119	0.00173611	0.0311508	0.0311508	0.00173611	0.0311508	0.00550595	4.96032e-05	0.108681	0.00550595	0.0141369	0.178869	0.0311508	0.39876	0.0610119	0.108681	4.96032e-05	0.0141369	0.00550595	0.0610119	0.00550595	0.0610119	0.00173611	0.00550595	0.0141369	4.96032e-05	0.00550595	0.0311508	0.00173611	0.108681	0.0311508	0.0141369	0.00550595	0.00550595	4.96032e-05	FALSE	LOC_Os05g35410	2.45692e-50	1.47612e-51	21	20.25	LOC_Os05g35410	9.3532e-66	1.69689e-67	24	21.5	TRUE	TRUE	-1.25	-3
MH05t0401200	FALSE	FALSE	4.96032e-05	0.00173611	0.00550595	0.000396825	0.00173611	0.00173611	0.00173611	0.0311508	0.00173611	4.96032e-05	0.000396825	0.00550595	4.96032e-05	0.00173611	0.0141369	0.00550595	0.00550595	0.000396825	4.96032e-05	0.0141369	0.000396825	0.00550595	0.0311508	0.0141369	0.000396825	0.00550595	0.0141369	4.96032e-05	0.00550595	0.00550595	0.000396825	0.0610119	0.00173611	4.96032e-05	0.000396825	0.00550595	4.96032e-05	0.00173611	0.0141369	0.00550595	0.00173611	0.00173611	0.00550595	0.00550595	0.00173611	4.96032e-05	0.0141369	0.0311508	0.00173611	0.0141369	0.0311508	0.000396825	0.0141369	0.0141369	4.96032e-05	0.108681	0.0311508	0.00550595	0.0141369	0.0610119	0.00550595	0.0311508	0.108681	4.96032e-05	FALSE		1.32087e-55	5.79993e-57	23	0.75		2.05308e-54	7.27412e-56	22.5	1.25	TRUE	TRUE	-0.5	0.5
MH05t0401700	FALSE	FALSE	4.96032e-05	0.0141369	0.000396825	0.00173611	0.00550595	0.00173611	0.00173611	0.000396825	0.0141369	4.96032e-05	0.00550595	0.0141369	0.00550595	0.0141369	0.0141369	0.0311508	0.000396825	0.00550595	4.96032e-05	0.00550595	0.0141369	0.000396825	0.00550595	0.00173611	0.00173611	0.0141369	0.00550595	4.96032e-05	0.000396825	0.0141369	4.96032e-05	0.000396825	0.00550595	0.00550595	0.0141369	0.000396825	4.96032e-05	0.0311508	0.000396825	0.00173611	0.00173611	0.0141369	0.000396825	0.0141369	0.0311508	4.96032e-05	0.0141369	0.00550595	0.00173611	0.0141369	0.00550595	4.96032e-05	0.000396825	0.0141369	4.96032e-05	0.000396825	0.000396825	0.0311508	0.00173611	0.000396825	0.00173611	0.00550595	0.000396825	4.96032e-05	FALSE	LOC_Os05g35470	8.97065e-65	2.46482e-66	24	9.75	LOC_Os05g35470	4.13005e-76	3.74645e-78	24	10.25	TRUE	TRUE	-0.5	0
MH05t0402300	FALSE	FALSE	4.96032e-05	0.0311508	0.0311508	0.00550595	0.108681	0.0141369	0.0610119	0.0311508	0.0311508	4.96032e-05	0.0141369	0.00173611	0.00173611	0.00550595	0.00550595	0.0141369	0.0311508	0.0141369	4.96032e-05	0.0141369	0.0610119	0.0311508	0.0311508	0.0610119	0.00550595	0.00173611	0.0141369	4.96032e-05	0.0141369	0.00550595	0.00550595	0.0141369	0.108681	0.00173611	0.0610119	0.0141369	4.96032e-05	0.00550595	0.000396825	0.0141369	0.0141369	0.00550595	0.0311508	0.00550595	0.00550595	4.96032e-05	0.0141369	0.000396825	0.0610119	0.00550595	0.0311508	0.00550595	0.000396825	0.0141369	4.96032e-05	0.0311508	0.0311508	0.0141369	0.0610119	0.0141369	0.0141369	0.000396825	0.0311508	4.96032e-05	FALSE		3.35306e-56	1.43485e-57	24	10.75		1.90788e-37	1.88367e-38	24	9.75	TRUE	TRUE	1	0
MH05t0402500	FALSE	FALSE	4.96032e-05	1	0.275099	0.00550595	0.178869	0.275099	0.00550595	0.0610119	1	4.96032e-05	0.108681	0.904861	1.45159	1.82113	1.60124	0.39876	0.275099	0.108681	4.96032e-05	0.0610119	0.548413	1.7249	0.719544	0.0311508	0.00550595	0.904861	0.0610119	4.96032e-05	0.275099	0.719544	0.0610119	0.108681	0.178869	1.45159	0.548413	0.275099	4.96032e-05	0.275099	0.275099	0.178869	0.275099	1.82113	1.7249	0.719544	0.275099	4.96032e-05	0.39876	1.28046	0.00550595	1.60124	0.719544	0.0610119	0.275099	0.39876	4.96032e-05	0.108681	0.0610119	0.39876	0.0311508	0.108681	0.178869	1.28046	0.108681	4.96032e-05	TRUE	LOC_Os05g35540	2.84359e-20	8.68983e-21	20	14.25	LOC_Os05g35540	7.89664e-21	2.11003e-21	24	14	TRUE	TRUE	0.25	-4
MH05t0402900	FALSE	FALSE	4.96032e-05	0.00550595	0.0610119	0.0610119	0.108681	0.0610119	0.0610119	0.00550595	0.00550595	4.96032e-05	0.00550595	0.00550595	0.0141369	0.00550595	0.0311508	4.96032e-05	0.0610119	0.00550595	4.96032e-05	0.00173611	0.108681	0.0141369	0.178869	0.00550595	0.0610119	0.00550595	0.00173611	4.96032e-05	0.0311508	0.00173611	0.0610119	0.00550595	0.108681	0.0141369	0.108681	0.0311508	4.96032e-05	0.0311508	0.108681	0.0141369	0.0610119	0.00550595	0.0141369	0.00173611	0.0311508	4.96032e-05	0.0141369	0.00550595	0.0610119	0.0311508	0.178869	0.0610119	0.108681	0.0141369	4.96032e-05	0.0311508	0.00550595	4.96032e-05	0.00550595	0.00550595	0.0141369	0.00550595	0.0311508	4.96032e-05	TRUE		1.19546e-70	2.2553e-72	24	11.25		6.93316e-43	4.99946e-44	24	10.5	TRUE	TRUE	0.75	0
MH05t0404100	FALSE	FALSE	4.96032e-05	0.000396825	0.00173611	0.0141369	0.00550595	0.00173611	0.000396825	0.00550595	0.000396825	4.96032e-05	0.000396825	0.00550595	0.0141369	0.00550595	0.00173611	0.0141369	0.00173611	0.000396825	4.96032e-05	0.0141369	0.00550595	0.00173611	0.00550595	0.00550595	0.0141369	0.00550595	0.0141369	4.96032e-05	0.108681	0.0610119	0.00550595	0.00550595	0.00550595	0.0141369	0.00550595	0.108681	4.96032e-05	0.000396825	0.0141369	0.0141369	0.00173611	0.00550595	0.00173611	0.0610119	0.000396825	4.96032e-05	0.00550595	0.00550595	0.000396825	0.00173611	0.00550595	0.00550595	0.0141369	0.00550595	4.96032e-05	0.00173611	0.00550595	0.0141369	0.00550595	0.00550595	0.0141369	0.00550595	0.00173611	4.96032e-05	FALSE	LOC_Os01g65100	9.49484e-44	7.99506e-45	24	8.25	LOC_Os01g65100	3.75448e-58	1.03407e-59	21	8.75	TRUE	TRUE	-0.5	3
MH05t0407000	FALSE	FALSE	4.96032e-05	0.0311508	0.0311508	0.0610119	0.548413	0.904861	0.39876	0.719544	0.0311508	4.96032e-05	0.178869	0.0311508	0.39876	1	0.275099	0.904861	0.0311508	0.178869	4.96032e-05	0.548413	0.39876	0.39876	0.548413	1.28046	0.0610119	0.0311508	0.548413	4.96032e-05	0.904861	1.28046	0.39876	0.178869	0.548413	0.39876	0.39876	0.904861	4.96032e-05	1	0.904861	1.28046	0.904861	1	0.39876	1.28046	1	4.96032e-05	1.60124	1.28046	0.39876	0.275099	0.548413	0.39876	0.904861	1.60124	4.96032e-05	1.7249	0.719544	0.904861	1.28046	0.178869	1.28046	1.28046	1.7249	4.96032e-05	FALSE	LOC_Os05g36000	1.24985e-30	2.15662e-31	24	10.75	LOC_Os05g36000	1	1	23.5	7.25	TRUE	FALSE	3.5	0.5
MH05t0408800	FALSE	FALSE	4.96032e-05	0.39876	1.28046	1	0.39876	0.275099	1	0.548413	0.39876	4.96032e-05	0.108681	0.39876	0.39876	0.275099	0.719544	0.0311508	1.28046	0.108681	4.96032e-05	0.275099	0.548413	1.45159	0.904861	0.39876	1	0.39876	0.275099	4.96032e-05	0.39876	1.28046	0.178869	0.548413	0.39876	0.39876	0.548413	0.39876	4.96032e-05	0.904861	0.719544	0.275099	0.275099	0.275099	1.45159	1.28046	0.904861	4.96032e-05	1.82113	0.0610119	1	0.719544	0.904861	0.178869	0.719544	1.82113	4.96032e-05	1.28046	0.548413	0.0311508	0.39876	0.548413	0.275099	0.0610119	1.28046	4.96032e-05	FALSE		4.85199e-15	1.97773e-15	24	20.25		2.51517e-05	1.68736e-05	24	20	TRUE	FALSE	0.25	0
MH05t0409800	FALSE	FALSE	4.96032e-05	0.0610119	0.178869	1	0.548413	0.275099	1.45159	0.39876	0.0610119	4.96032e-05	0.00173611	1	0.548413	0.108681	1	0.719544	0.178869	0.00173611	4.96032e-05	1	0.904861	0.108681	0.719544	1	1	1	1	4.96032e-05	0.00550595	0.275099	0.0610119	0.39876	0.548413	0.548413	0.904861	0.00550595	4.96032e-05	0.178869	0.275099	0.108681	0.275099	0.108681	0.108681	0.275099	0.178869	4.96032e-05	0.108681	0.548413	1.45159	1	0.719544	0.0610119	0.275099	0.108681	4.96032e-05	1.45159	0.39876	0.719544	1	0.39876	0.108681	0.548413	1.45159	4.96032e-05	FALSE	LOC_Os05g36270	4.6794e-20	1.4463e-20	20	18	LOC_Os05g36270	6.63355e-18	2.11787e-18	23	16.5	TRUE	TRUE	1.5	-3
MH05t0410000	FALSE	FALSE	4.96032e-05	0.178869	0.548413	0.108681	0.904861	0.0610119	0.0311508	0.904861	0.178869	4.96032e-05	0.0311508	0.548413	0.548413	0.39876	0.904861	1.28046	0.548413	0.0311508	4.96032e-05	1.45159	1.45159	0.108681	1.45159	0.39876	0.108681	0.548413	1.45159	4.96032e-05	0.719544	0.548413	0.178869	0.719544	0.904861	0.548413	1.45159	0.719544	4.96032e-05	1.82113	0.178869	1.99449	0.0610119	0.39876	0.108681	0.548413	1.82113	4.96032e-05	0.548413	0.275099	0.0311508	0.904861	1.45159	0.178869	0.178869	0.548413	4.96032e-05	1.7249	0.904861	1.28046	0.39876	0.719544	1.99449	0.275099	1.7249	4.96032e-05	FALSE	LOC_Os01g64630	7.44827e-23	1.97455e-23	21	2.75	LOC_Os01g64630	1.07492e-05	7.04745e-06	20.5	3.25	TRUE	FALSE	-0.5	0.5
MH05t0411100	FALSE	FALSE	4.96032e-05	0.0610119	0.719544	0.904861	0.178869	0.275099	0.108681	0.178869	0.0610119	4.96032e-05	0.0610119	0.108681	0.0141369	0.0311508	0.00550595	0.0610119	0.719544	0.0610119	4.96032e-05	0.108681	0.0610119	0.0311508	0.0311508	0.39876	0.904861	0.108681	0.108681	4.96032e-05	0.0311508	0.178869	0.0610119	0.108681	0.178869	0.0141369	0.0610119	0.0311508	4.96032e-05	0.108681	0.00550595	0.0610119	0.275099	0.0311508	0.0311508	0.178869	0.108681	4.96032e-05	0.0141369	0.108681	0.108681	0.00550595	0.0311508	0.0610119	0.00550595	0.0141369	4.96032e-05	0.0311508	0.178869	0.0610119	0.39876	0.108681	0.0610119	0.108681	0.0311508	4.96032e-05	FALSE	LOC_Os05g36360	2.8912e-17	1.03709e-17	24	10.75	LOC_Os05g36360	4.54024e-28	7.70882e-29	24	9.75	TRUE	TRUE	1	0
MH05t0411600	FALSE	FALSE	4.96032e-05	1.28046	0.904861	0.39876	0.275099	0.719544	0.108681	1.82113	1.28046	4.96032e-05	0.178869	0.108681	0.39876	0.0311508	0.178869	1	0.904861	0.178869	4.96032e-05	0.904861	0.39876	0.548413	0.178869	1.45159	0.39876	0.108681	0.904861	4.96032e-05	0.108681	0.0141369	0.108681	1.60124	0.275099	0.39876	0.39876	0.108681	4.96032e-05	0.548413	0.0141369	0.719544	0.719544	0.0311508	0.548413	0.0141369	0.548413	4.96032e-05	0.275099	1.82113	0.108681	0.178869	0.178869	0.108681	0.0141369	0.275099	4.96032e-05	1	1.82113	1	1.45159	1.60124	0.719544	1.82113	1	4.96032e-05	FALSE	LOC_Os05g36920	1.75456e-17	6.20607e-18	20.5	16	LOC_Os05g36920	1.41797e-12	6.21321e-13	24	15.5	TRUE	FALSE	0.5	-3.5
MH05t0413700	FALSE	FALSE	4.96032e-05	0.0141369	0.548413	0.178869	1.60124	1	0.178869	1.99449	0.0141369	4.96032e-05	0.548413	0.39876	1.60124	1	0.39876	1.99449	0.548413	0.548413	4.96032e-05	0.108681	1	0.904861	1.28046	1.28046	0.178869	0.39876	0.108681	4.96032e-05	0.275099	0.719544	0.39876	1.45159	1.60124	1.60124	1	0.275099	4.96032e-05	1.28046	0.904861	0.904861	1	1	0.904861	0.719544	1.28046	4.96032e-05	0.719544	0.39876	0.178869	0.39876	1.28046	0.39876	0.904861	0.719544	4.96032e-05	1.89132	1.99449	1.99449	1.28046	1.45159	0.904861	0.39876	1.89132	4.96032e-05	FALSE		6.73872e-16	2.62143e-16	24	16		1	1	20.5	11	TRUE	FALSE	5	3.5
MH05t0413800	FALSE	FALSE	4.96032e-05	0.000396825	0.0141369	0.00550595	0.00173611	0.000396825	4.96032e-05	0.00550595	0.000396825	4.96032e-05	0.0311508	0.0141369	0.000396825	0.00173611	0.000396825	0.0141369	0.0141369	0.0311508	4.96032e-05	0.108681	0.0610119	0.00550595	0.0141369	0.0311508	0.00550595	0.0141369	0.108681	4.96032e-05	0.00550595	0.0141369	0.00550595	0.0610119	0.00173611	0.000396825	0.0610119	0.00550595	4.96032e-05	0.00550595	0.00173611	0.0311508	0.000396825	0.00173611	0.00550595	0.0141369	0.00550595	4.96032e-05	0.000396825	0.0141369	4.96032e-05	0.000396825	0.0141369	0.00550595	0.00173611	0.000396825	4.96032e-05	0.00550595	0.00550595	0.0141369	0.0311508	0.0610119	0.0311508	0.0141369	0.00550595	4.96032e-05	FALSE		1.47102e-40	1.46493e-41	24	10.25		6.80543e-51	3.02851e-52	21	11	TRUE	TRUE	-0.75	3
MH05t0415100	FALSE	FALSE	4.96032e-05	0.108681	1	0.0610119	0.719544	0.719544	0.178869	1.45159	0.108681	4.96032e-05	0.275099	0.548413	1.60124	0.548413	0.904861	1.82113	1	0.275099	4.96032e-05	1	1	0.39876	1	1	0.0610119	0.548413	1	4.96032e-05	0.0610119	0.39876	0.0141369	1.89132	0.719544	1.60124	1	0.0610119	4.96032e-05	0.39876	0.178869	1	0.719544	0.548413	0.39876	0.39876	0.39876	4.96032e-05	0.719544	1	0.178869	0.904861	1	0.0141369	0.178869	0.719544	4.96032e-05	1.96885	1.45159	1.82113	1	1.89132	1	1	1.96885	4.96032e-05	FALSE		7.77483e-18	2.70047e-18	21.5	2.75		2.37269e-16	8.35033e-17	24	5	TRUE	TRUE	-2.25	-2.5
MH05t0415600	FALSE	FALSE	4.96032e-05	0.108681	0.39876	0.0311508	0.0311508	0.178869	0.548413	0.548413	0.108681	4.96032e-05	0.108681	0.0141369	0.0141369	0.0311508	0.0610119	0.178869	0.39876	0.108681	4.96032e-05	0.548413	0.0311508	0.0610119	0.548413	0.0311508	0.0311508	0.0141369	0.548413	4.96032e-05	0.0610119	0.108681	0.178869	0.719544	0.0311508	0.0141369	0.0311508	0.0610119	4.96032e-05	0.108681	0.39876	0.178869	0.178869	0.0311508	0.0610119	0.108681	0.108681	4.96032e-05	0.275099	0.0311508	0.548413	0.0610119	0.548413	0.178869	0.39876	0.275099	4.96032e-05	0.719544	0.548413	0.178869	0.0311508	0.719544	0.178869	0.0311508	0.719544	4.96032e-05	FALSE	LOC_Os05g37350	9.09043e-29	1.73646e-29	24	11	LOC_Os05g37350	9.23285e-21	2.47617e-21	24	10	TRUE	TRUE	1	0
MH05t0416200	FALSE	FALSE	4.96032e-05	0.178869	0.548413	0.39876	0.275099	0.108681	0.719544	1.28046	0.178869	4.96032e-05	0.108681	0.178869	0.0311508	0.108681	0.0610119	0.108681	0.548413	0.108681	4.96032e-05	0.548413	0.178869	0.39876	0.548413	0.719544	0.39876	0.178869	0.548413	4.96032e-05	0.108681	0.108681	0.0610119	0.548413	0.275099	0.0311508	0.178869	0.108681	4.96032e-05	0.0610119	0.0311508	0.719544	0.108681	0.108681	0.39876	0.108681	0.0610119	4.96032e-05	0.275099	0.719544	0.719544	0.0610119	0.548413	0.0610119	0.0311508	0.275099	4.96032e-05	0.275099	1.28046	0.108681	0.719544	0.548413	0.719544	0.719544	0.275099	4.96032e-05	FALSE	LOC_Os05g37400	3.44083e-26	7.65609e-27	21.5	16	LOC_Os05g37400	9.4937e-28	1.64937e-28	24	16	TRUE	TRUE	0	-2.5
MH05t0416300	FALSE	FALSE	4.96032e-05	0.108681	0.275099	0.0141369	0.0311508	0.108681	0.275099	0.548413	0.108681	4.96032e-05	0.0610119	0.0311508	0.00173611	0.0610119	0.0610119	0.178869	0.275099	0.0610119	4.96032e-05	0.108681	0.178869	0.0610119	0.178869	0.0610119	0.0141369	0.0311508	0.108681	4.96032e-05	0.0311508	0.00550595	0.108681	0.108681	0.0311508	0.00173611	0.178869	0.0311508	4.96032e-05	0.178869	0.0610119	0.39876	0.108681	0.0610119	0.0610119	0.00550595	0.178869	4.96032e-05	0.178869	0.0141369	0.275099	0.0610119	0.178869	0.108681	0.0610119	0.178869	4.96032e-05	0.178869	0.548413	0.178869	0.0610119	0.108681	0.39876	0.0141369	0.178869	4.96032e-05	FALSE	LOC_Os05g37410	2.43483e-34	3.41385e-35	24	11.5	LOC_Os05g37410	6.95791e-25	1.4439e-25	23.5	11	TRUE	TRUE	0.5	0.5
MH05t0416600	FALSE	FALSE	4.96032e-05	0.0610119	0.000396825	0.39876	0.0311508	0.178869	0.108681	0.0311508	0.0610119	4.96032e-05	0.108681	1.45159	0.548413	1	0.904861	0.0311508	0.000396825	0.108681	4.96032e-05	0.275099	0.0141369	0.108681	0.0610119	0.0610119	0.39876	1.45159	0.275099	4.96032e-05	0.108681	0.0610119	0.0311508	1.28046	0.0311508	0.548413	0.0141369	0.108681	4.96032e-05	0.0311508	0.0141369	0.178869	0.178869	1	0.108681	0.0610119	0.0311508	4.96032e-05	0.00550595	0.904861	0.108681	0.904861	0.0610119	0.0311508	0.0141369	0.00550595	4.96032e-05	0.719544	0.0311508	0.0311508	0.0610119	1.28046	0.178869	0.904861	0.719544	4.96032e-05	FALSE	LOC_Os05g37450	4.53662e-30	8.07544e-31	20	2.75	LOC_Os05g37450	4.17811e-27	7.53615e-28	22.5	2.5	TRUE	TRUE	0.25	-2.5
MH05t0416800	FALSE	FALSE	4.96032e-05	0.904861	1	0.548413	0.39876	0.275099	0.275099	1.28046	0.904861	4.96032e-05	0.108681	0.0141369	0.0311508	0.39876	0.39876	0.719544	1	0.108681	4.96032e-05	0.275099	0.39876	1.28046	0.548413	1.60124	0.548413	0.0141369	0.275099	4.96032e-05	0.275099	0.178869	0.39876	0.719544	0.39876	0.0311508	0.39876	0.275099	4.96032e-05	0.0311508	0.904861	0.548413	0.275099	0.39876	1.28046	0.178869	0.0311508	4.96032e-05	1.45159	0.178869	0.275099	0.39876	0.548413	0.39876	0.904861	1.45159	4.96032e-05	1	1.28046	0.719544	1.60124	0.719544	0.548413	0.178869	1	4.96032e-05	FALSE	LOC_Os05g37500	1.13994e-28	2.18726e-29	24	20.75	LOC_Os05g37500	2.72392e-09	1.44585e-09	22	16.75	TRUE	FALSE	4	2
MH05t0417000	FALSE	FALSE	4.96032e-05	0.00550595	0.108681	0.00550595	0.178869	0.0141369	0.0610119	0.00173611	0.00550595	4.96032e-05	0.0141369	4.96032e-05	0.548413	0.00550595	0.275099	0.00550595	0.108681	0.0141369	4.96032e-05	0.0141369	0.548413	0.108681	0.275099	0.108681	0.00550595	4.96032e-05	0.0141369	4.96032e-05	0.548413	0.00550595	0.275099	0.00550595	0.178869	0.548413	0.548413	0.548413	4.96032e-05	0.178869	0.00173611	0.178869	0.0141369	0.00550595	0.108681	0.00550595	0.178869	4.96032e-05	0.178869	0.00173611	0.0610119	0.275099	0.275099	0.275099	0.00173611	0.178869	4.96032e-05	0.178869	0.00173611	0.00550595	0.108681	0.00550595	0.178869	0.00173611	0.178869	4.96032e-05	FALSE	LOC_Os05g37520	2.44123e-30	4.29097e-31	21	10.75	LOC_Os05g37520	2.97072e-29	4.67293e-30	24	11.25	TRUE	TRUE	-0.5	-3
MH05t0418400	FALSE	FALSE	4.96032e-05	0.275099	0.275099	0.904861	0.178869	0.178869	0.178869	0.0311508	0.275099	4.96032e-05	0.0141369	1.45159	0.548413	0.548413	0.548413	0.0610119	0.275099	0.0141369	4.96032e-05	0.719544	0.108681	0.108681	0.108681	0.0610119	0.904861	1.45159	0.719544	4.96032e-05	0.275099	0.548413	0.108681	0.719544	0.178869	0.548413	0.108681	0.275099	4.96032e-05	0.00173611	0.0610119	0.108681	0.178869	0.548413	0.108681	0.548413	0.00173611	4.96032e-05	0.0141369	0.0311508	0.178869	0.548413	0.108681	0.108681	0.0610119	0.0141369	4.96032e-05	0.0311508	0.0311508	0.0610119	0.0610119	0.719544	0.108681	0.0311508	0.0311508	4.96032e-05	FALSE	LOC_Os05g37690	1.06766e-16	3.97365e-17	24	8	LOC_Os05g37690	1.20938e-45	7.47267e-47	20	10.25	TRUE	TRUE	-2.25	4
MH05t0418500	FALSE	FALSE	4.96032e-05	0.00173611	0.108681	0.0141369	0.275099	0.178869	0.108681	0.00550595	0.00173611	4.96032e-05	0.108681	0.0610119	0.275099	0.0610119	0.275099	0.00550595	0.108681	0.108681	4.96032e-05	0.275099	0.719544	0.548413	0.719544	0.178869	0.0141369	0.0610119	0.275099	4.96032e-05	0.904861	0.719544	0.275099	0.108681	0.275099	0.275099	0.719544	0.904861	4.96032e-05	0.275099	0.0610119	0.0610119	0.178869	0.0610119	0.548413	0.719544	0.275099	4.96032e-05	0.548413	0.275099	0.108681	0.275099	0.719544	0.275099	0.0610119	0.548413	4.96032e-05	0.178869	0.00550595	0.00550595	0.178869	0.108681	0.0610119	0.275099	0.178869	4.96032e-05	FALSE	LOC_Os05g37700	4.95499e-25	1.17059e-25	24	22.75	LOC_Os05g37700	6.41839e-14	2.58921e-14	24	22.75	TRUE	FALSE	0	0
MH05t0420500	FALSE	FALSE	4.96032e-05	0.0311508	0.108681	0.00550595	0.0610119	0.178869	0.0141369	0.39876	0.0311508	4.96032e-05	0.178869	0.178869	0.0311508	0.275099	0.00550595	0.108681	0.108681	0.178869	4.96032e-05	0.178869	0.108681	0.0311508	0.108681	0.275099	0.00550595	0.178869	0.178869	4.96032e-05	0.108681	0.108681	0.0311508	0.275099	0.0610119	0.0311508	0.108681	0.108681	4.96032e-05	0.0610119	0.00173611	0.39876	0.178869	0.275099	0.0311508	0.108681	0.0610119	4.96032e-05	0.0610119	0.0141369	0.0141369	0.00550595	0.108681	0.0311508	0.00173611	0.0610119	4.96032e-05	0.178869	0.39876	0.108681	0.275099	0.275099	0.39876	0.0141369	0.178869	4.96032e-05	FALSE	LOC_Os05g37830	5.50944e-41	5.3309e-42	24	21.75	LOC_Os05g37830	3.6533e-25	7.45405e-26	20	18	TRUE	TRUE	3.75	4
MH05t0422000	FALSE	FALSE	4.96032e-05	0.0311508	0.178869	0.0610119	0.0610119	0.0610119	0.0610119	0.178869	0.0311508	4.96032e-05	0.0311508	0.00550595	0.0311508	0.0311508	0.0311508	0.0311508	0.178869	0.0311508	4.96032e-05	0.0141369	0.0141369	0.00173611	0.0141369	0.0610119	0.0610119	0.00550595	0.0141369	4.96032e-05	0.0610119	0.0141369	0.0610119	0.0610119	0.0610119	0.0311508	0.0141369	0.0610119	4.96032e-05	0.0610119	0.0141369	0.178869	0.0610119	0.0311508	0.00173611	0.0141369	0.0610119	4.96032e-05	0.0610119	0.0610119	0.0610119	0.0311508	0.0141369	0.0610119	0.0141369	0.0610119	4.96032e-05	0.39876	0.178869	0.0311508	0.0610119	0.0610119	0.178869	0.0610119	0.39876	4.96032e-05	FALSE	LOC_Os05g37930	1.18455e-54	5.50502e-56	24	22.75	LOC_Os05g37930	7.35808e-55	2.51509e-56	24	22.75	TRUE	TRUE	0	0
MH05t0422400	FALSE	FALSE	4.96032e-05	0.0311508	0.00550595	0.0141369	0.0311508	0.0141369	0.00550595	0.00550595	0.0311508	4.96032e-05	0.0141369	0.275099	0.0610119	0.0311508	0.0610119	0.0610119	0.00550595	0.0141369	4.96032e-05	0.0311508	0.0610119	0.0311508	0.0141369	0.0610119	0.0141369	0.275099	0.0311508	4.96032e-05	0.0311508	0.0610119	0.0311508	0.0311508	0.0311508	0.0610119	0.0610119	0.0311508	4.96032e-05	0.000396825	0.0610119	0.00173611	0.0141369	0.0311508	0.0311508	0.0610119	0.000396825	4.96032e-05	0.0311508	0.00550595	0.00550595	0.0610119	0.0141369	0.0311508	0.0610119	0.0311508	4.96032e-05	0.0610119	0.00550595	0.0610119	0.0610119	0.0311508	0.00173611	0.00550595	0.0610119	4.96032e-05	FALSE	LOC_Os05g37950	5.74215e-22	1.60303e-22	24	10.5	LOC_Os05g37950	4.42763e-18	1.39846e-18	24	10	TRUE	TRUE	0.5	0
MH05t0422800	FALSE	FALSE	4.96032e-05	0.108681	0.0311508	0.178869	0.0610119	0.275099	0.719544	0.0610119	0.108681	4.96032e-05	0.0610119	0.548413	0.275099	0.178869	0.548413	0.548413	0.0311508	0.0610119	4.96032e-05	0.275099	0.275099	0.0610119	0.904861	0.275099	0.178869	0.548413	0.275099	4.96032e-05	0.39876	0.108681	0.178869	1	0.0610119	0.275099	0.275099	0.39876	4.96032e-05	0.275099	0.0610119	0.39876	0.275099	0.178869	0.0610119	0.108681	0.275099	4.96032e-05	0.275099	0.548413	0.719544	0.548413	0.904861	0.178869	0.0610119	0.275099	4.96032e-05	1.45159	0.0610119	0.548413	0.275099	1	0.39876	0.548413	1.45159	4.96032e-05	FALSE	LOC_Os05g37970	2.36142e-16	8.94864e-17	24	10.5	LOC_Os05g37970	1.6579e-11	7.74186e-12	24	8.75	TRUE	FALSE	1.75	0
MH05t0424100	FALSE	TRUE	4.96032e-05	0.00173611	0.904861	0.275099	0.275099	0.548413	0.108681	1	0.00173611	4.96032e-05	1.28046	0.548413	0.108681	0.548413	0.275099	1	0.904861	1.28046	4.96032e-05	0.0610119	1.45159	0.719544	0.178869	0.275099	0.275099	0.548413	0.0610119	4.96032e-05	0.719544	0.719544	0.178869	0.108681	0.275099	0.108681	1.45159	0.719544	4.96032e-05	0.0610119	0.178869	0.904861	0.548413	0.548413	0.719544	0.719544	0.0610119	4.96032e-05	0.178869	0.548413	0.108681	0.275099	0.178869	0.178869	0.178869	0.178869	4.96032e-05	0.548413	1	1	0.275099	0.108681	0.904861	0.548413	0.548413	4.96032e-05	FALSE	LOC_Os05g38140	5.90236e-17	2.16028e-17	20	5.5	LOC_Os05g38140	3.82311e-26	7.30797e-27	22.5	5	TRUE	TRUE	0.5	-2.5
MH05t0424200	FALSE	FALSE	4.96032e-05	0.0311508	0.0610119	0.0311508	0.108681	0.0311508	0.0311508	0.178869	0.0311508	4.96032e-05	0.0311508	0.0610119	0.0610119	0.00173611	0.0610119	0.00550595	0.0610119	0.0311508	4.96032e-05	0.275099	0.0311508	0.0311508	0.275099	0.0610119	0.0311508	0.0610119	0.275099	4.96032e-05	0.0610119	0.0610119	0.00173611	0.275099	0.108681	0.0610119	0.0311508	0.0610119	4.96032e-05	0.0141369	0.0141369	0.0311508	0.0311508	0.00173611	0.0311508	0.0610119	0.0141369	4.96032e-05	0.0141369	0.00550595	0.0311508	0.0610119	0.275099	0.00173611	0.0141369	0.0141369	4.96032e-05	0.108681	0.178869	0.00550595	0.0610119	0.275099	0.0311508	0.00550595	0.108681	4.96032e-05	FALSE		3.30286e-22	9.09246e-23	20	0.75		2.02993e-23	4.61015e-24	23	2.25	TRUE	TRUE	-1.5	-3
MH05t0424300	FALSE	FALSE	4.96032e-05	0.0311508	1.45159	0.0311508	0.178869	0.178869	0.0610119	0.39876	0.0311508	4.96032e-05	0.904861	0.178869	0.548413	0.275099	0.0311508	0.275099	1.45159	0.904861	4.96032e-05	1.28046	0.39876	0.719544	0.719544	0.719544	0.0311508	0.178869	1.28046	4.96032e-05	0.275099	0.548413	0.0311508	0.904861	0.178869	0.548413	0.39876	0.275099	4.96032e-05	1	0.39876	1	0.178869	0.275099	0.719544	0.548413	1	4.96032e-05	0.39876	0.0610119	0.0610119	0.0311508	0.719544	0.0311508	0.39876	0.39876	4.96032e-05	0.178869	0.39876	0.275099	0.719544	0.904861	1	0.0610119	0.178869	4.96032e-05	FALSE	LOC_Os05g38160	4.35137e-19	1.41842e-19	20	6.75	LOC_Os05g38160	7.24297e-16	2.62143e-16	20.5	7.25	TRUE	TRUE	-0.5	-0.5
MH05t0424400	FALSE	FALSE	4.96032e-05	0.275099	0.00173611	0.0610119	0.108681	0.39876	0.0311508	0.00550595	0.275099	4.96032e-05	0.108681	0.0311508	0.0141369	0.275099	0.0610119	0.178869	0.00173611	0.108681	4.96032e-05	0.0141369	0.0311508	0.39876	0.0311508	0.00550595	0.0610119	0.0311508	0.0141369	4.96032e-05	0.000396825	0.39876	0.00550595	0.0311508	0.108681	0.0141369	0.0311508	0.000396825	4.96032e-05	0.275099	0.0141369	0.0610119	0.39876	0.275099	0.39876	0.39876	0.275099	4.96032e-05	0.108681	0.904861	0.0311508	0.0610119	0.0311508	0.00550595	0.0141369	0.108681	4.96032e-05	0.0610119	0.00550595	0.178869	0.00550595	0.0311508	0.0610119	0.904861	0.0610119	4.96032e-05	FALSE	LOC_Os05g38170	4.62727e-40	4.72673e-41	23	9	LOC_Os05g38170	2.22437e-28	3.69924e-29	20	8.75	TRUE	TRUE	0.25	3
MH05t0424600	FALSE	FALSE	4.96032e-05	0.0610119	0.108681	0.0311508	0.178869	0.0610119	0.108681	0.39876	0.0610119	4.96032e-05	0.0311508	0.00550595	0.0610119	0.00173611	0.108681	0.0610119	0.108681	0.0311508	4.96032e-05	0.0141369	0.108681	0.0311508	0.178869	0.108681	0.0311508	0.00550595	0.0141369	4.96032e-05	0.0311508	0.0311508	0.0610119	0.275099	0.178869	0.0610119	0.108681	0.0311508	4.96032e-05	0.0141369	0.0311508	0.0610119	0.0610119	0.00173611	0.0311508	0.0311508	0.0141369	4.96032e-05	0.0311508	0.0141369	0.108681	0.108681	0.178869	0.0610119	0.0311508	0.0311508	4.96032e-05	0.108681	0.39876	0.0610119	0.108681	0.275099	0.0610119	0.0141369	0.108681	4.96032e-05	FALSE	LOC_Os05g38190	2.66326e-33	3.95822e-34	20.5	12.25	LOC_Os05g38190	3.27404e-22	8.02315e-23	20	11	TRUE	TRUE	1.25	0.5
MH05t0425400	FALSE	FALSE	4.96032e-05	0.00173611	4.96032e-05	0.00550595	0.00173611	0.00173611	0.000396825	0.00173611	0.00173611	4.96032e-05	0.00173611	0.00550595	0.0141369	4.96032e-05	0.00550595	0.0141369	4.96032e-05	0.00173611	4.96032e-05	0.00550595	0.00173611	0.00173611	0.000396825	0.00173611	0.00550595	0.00550595	0.00550595	4.96032e-05	0.00550595	0.00550595	0.00173611	0.00550595	0.00173611	0.0141369	0.00173611	0.00550595	4.96032e-05	0.0141369	0.00550595	4.96032e-05	0.00173611	4.96032e-05	0.00173611	0.00550595	0.0141369	4.96032e-05	0.00550595	0.0141369	0.000396825	0.00550595	0.000396825	0.00173611	0.00550595	0.00550595	4.96032e-05	0.00550595	0.00173611	0.0141369	0.00173611	0.00550595	4.96032e-05	0.0141369	0.00550595	4.96032e-05	FALSE		6.64088e-96	1.70245e-98	22.5	2.5		2.09971e-79	1.44922e-81	23	2.75	TRUE	TRUE	-0.25	-0.5
MH05t0428400	FALSE	FALSE	4.96032e-05	0.275099	1	1	0.0311508	1.7249	0.904861	0.719544	0.275099	4.96032e-05	0.548413	0.0311508	0.178869	0.904861	0.39876	0.548413	1	0.548413	4.96032e-05	0.719544	1.28046	0.39876	1.82113	0.719544	1	0.0311508	0.719544	4.96032e-05	0.548413	0.39876	0.548413	1	0.0311508	0.178869	1.28046	0.548413	4.96032e-05	1.60124	0.719544	1.60124	1.7249	0.904861	0.39876	0.39876	1.60124	4.96032e-05	1.82113	1	0.904861	0.39876	1.82113	0.548413	0.719544	1.82113	4.96032e-05	1.28046	0.719544	0.548413	0.719544	1	1.60124	1	1.28046	4.96032e-05	FALSE	LOC_Os05g38510	3.35707e-19	1.08747e-19	24	8.75	LOC_Os05g38510	0.398434	0.350218	23.5	5.75	TRUE	FALSE	3	0.5
MH05t0428500	FALSE	FALSE	4.96032e-05	0.00173611	0.00173611	0.00550595	0.00173611	0.00550595	0.00173611	0.0311508	0.00173611	4.96032e-05	0.00173611	0.0311508	0.0141369	0.0311508	0.0141369	0.108681	0.00173611	0.00173611	4.96032e-05	0.00550595	0.00173611	0.00550595	0.00173611	0.0311508	0.00550595	0.0311508	0.00550595	4.96032e-05	0.000396825	4.96032e-05	0.000396825	0.00173611	0.00173611	0.0141369	0.00173611	0.000396825	4.96032e-05	0.000396825	4.96032e-05	0.00550595	0.00550595	0.0311508	0.00550595	4.96032e-05	0.000396825	4.96032e-05	0.000396825	0.00173611	0.00173611	0.0141369	0.00173611	0.000396825	4.96032e-05	0.000396825	4.96032e-05	0.00550595	0.0311508	0.108681	0.0311508	0.00173611	0.00550595	0.00173611	0.00550595	4.96032e-05	FALSE		1.24478e-73	1.93922e-75	22	3		1.6715e-49	8.2295e-51	23	3	TRUE	TRUE	0	-1
MH05t0428700	FALSE	FALSE	4.96032e-05	0.39876	0.108681	0.00550595	0.0311508	0.0311508	0.0141369	0.108681	0.39876	4.96032e-05	0.108681	0.904861	0.108681	0.548413	1	0.548413	0.108681	0.108681	4.96032e-05	0.39876	0.178869	0.178869	0.548413	0.0610119	0.00550595	0.904861	0.39876	4.96032e-05	0.0610119	0.0610119	0.00550595	0.0610119	0.0311508	0.108681	0.178869	0.0610119	4.96032e-05	0.0610119	0.275099	0.0610119	0.0311508	0.548413	0.178869	0.0610119	0.0610119	4.96032e-05	0.108681	0.0141369	0.0141369	1	0.548413	0.00550595	0.275099	0.108681	4.96032e-05	0.108681	0.108681	0.548413	0.0610119	0.0610119	0.0610119	0.0141369	0.108681	4.96032e-05	FALSE		1.11126e-25	2.53838e-26	20	15.5		1.35176e-39	1.17201e-40	22.5	14.25	TRUE	TRUE	1.25	-2.5
MH05t0429100	FALSE	FALSE	4.96032e-05	0.0141369	0.0610119	0.0141369	0.0610119	0.275099	0.548413	0.275099	0.0141369	4.96032e-05	0.00173611	0.0610119	0.178869	0.275099	0.904861	0.0311508	0.0610119	0.00173611	4.96032e-05	0.178869	0.178869	0.108681	0.904861	0.0311508	0.0141369	0.0610119	0.178869	4.96032e-05	0.178869	0.548413	0.548413	0.275099	0.0610119	0.178869	0.178869	0.178869	4.96032e-05	0.275099	0.108681	0.275099	0.275099	0.275099	0.108681	0.548413	0.275099	4.96032e-05	0.39876	0.0610119	0.548413	0.904861	0.904861	0.548413	0.108681	0.39876	4.96032e-05	0.719544	0.275099	0.0311508	0.0311508	0.275099	0.275099	0.0610119	0.719544	4.96032e-05	FALSE	LOC_Os05g38590	7.03374e-29	1.33296e-29	23	0.75	LOC_Os05g38590	1.14959e-15	4.21358e-16	22.5	1.25	TRUE	TRUE	-0.5	0.5
MH05t0429500	FALSE	FALSE	4.96032e-05	0.39876	1	0.548413	0.178869	0.275099	0.275099	0.719544	0.39876	4.96032e-05	0.0141369	0.00550595	0.39876	0.548413	0.548413	0.178869	1	0.0141369	4.96032e-05	0.108681	1	0.275099	1.28046	0.39876	0.548413	0.00550595	0.108681	4.96032e-05	0.548413	0.719544	0.178869	0.275099	0.178869	0.39876	1	0.548413	4.96032e-05	1.60124	0.108681	0.719544	0.275099	0.548413	0.275099	0.719544	1.60124	4.96032e-05	1	0.275099	0.275099	0.548413	1.28046	0.178869	0.108681	1	4.96032e-05	1.60124	0.719544	0.178869	0.39876	0.275099	0.719544	0.275099	1.60124	4.96032e-05	FALSE	LOC_Os05g38630	6.46627e-17	2.37348e-17	24	21.25	LOC_Os05g38630	4.9384e-06	3.16631e-06	24	20	TRUE	FALSE	1.25	0
MH05t0430300	FALSE	FALSE	4.96032e-05	0.108681	0.548413	0.0610119	0.0141369	0.0141369	0.108681	0.719544	0.108681	4.96032e-05	0.39876	0.0311508	0.108681	0.108681	0.39876	0.108681	0.548413	0.39876	4.96032e-05	0.108681	0.275099	0.548413	0.39876	0.108681	0.0610119	0.0311508	0.108681	4.96032e-05	0.0141369	0.178869	0.108681	0.0610119	0.0141369	0.108681	0.275099	0.0141369	4.96032e-05	0.0610119	0.00550595	0.39876	0.0141369	0.108681	0.548413	0.178869	0.0610119	4.96032e-05	0.275099	0.719544	0.108681	0.39876	0.39876	0.108681	0.00550595	0.275099	4.96032e-05	0.548413	0.719544	0.108681	0.108681	0.0610119	0.39876	0.719544	0.548413	4.96032e-05	FALSE	LOC_Os05g38680	7.09744e-33	1.08097e-33	23	4.5	LOC_Os05g38680	6.72423e-17	2.29136e-17	20	6	TRUE	TRUE	-1.5	3
MH05t0430600	FALSE	FALSE	4.96032e-05	0.0311508	0.00550595	0.0311508	0.0610119	0.178869	0.108681	0.108681	0.0311508	4.96032e-05	0.0141369	0.0141369	0.0311508	0.275099	0.178869	0.0610119	0.00550595	0.0141369	4.96032e-05	0.0141369	0.108681	0.0311508	0.0610119	0.0610119	0.0311508	0.0141369	0.0141369	4.96032e-05	0.0311508	0.0311508	0.178869	0.0610119	0.0610119	0.0311508	0.108681	0.0311508	4.96032e-05	0.39876	0.275099	0.108681	0.178869	0.275099	0.0311508	0.0311508	0.39876	4.96032e-05	0.548413	0.275099	0.108681	0.178869	0.0610119	0.178869	0.275099	0.548413	4.96032e-05	0.0610119	0.108681	0.0610119	0.0610119	0.0610119	0.108681	0.275099	0.0610119	4.96032e-05	FALSE	LOC_Os05g38710	1.19243e-56	4.94593e-58	21	2.25	LOC_Os05g38710	1.13284e-28	1.85493e-29	21	2.75	TRUE	TRUE	-0.5	0
MH05t0430700	FALSE	FALSE	4.96032e-05	0.39876	0.0610119	0.0610119	0.108681	0.0610119	0.178869	0.108681	0.39876	4.96032e-05	0.719544	0.719544	0.548413	0.39876	0.719544	0.108681	0.0610119	0.719544	4.96032e-05	0.178869	0.108681	0.178869	0.0610119	0.108681	0.0610119	0.719544	0.178869	4.96032e-05	0.00550595	0.0610119	0.178869	0.0311508	0.108681	0.548413	0.108681	0.00550595	4.96032e-05	0.108681	0.108681	0.0141369	0.0610119	0.39876	0.178869	0.0610119	0.108681	4.96032e-05	0.0610119	0.0311508	0.178869	0.719544	0.0610119	0.178869	0.108681	0.0610119	4.96032e-05	0.0311508	0.108681	0.108681	0.108681	0.0311508	0.0141369	0.0311508	0.0311508	4.96032e-05	FALSE		2.23303e-21	6.46144e-22	20	3.5		2.35261e-31	3.2862e-32	22.5	2.25	TRUE	TRUE	1.25	-2.5
MH05t0431700	FALSE	TRUE	4.96032e-05	1.45159	0.719544	1	0.275099	0.0610119	0.719544	1	1.45159	4.96032e-05	0.39876	0.178869	0.548413	1.7249	0.719544	0.39876	0.719544	0.39876	4.96032e-05	0.719544	1.28046	1	1.45159	0.178869	1	0.178869	0.719544	4.96032e-05	0.548413	0.719544	0.39876	0.178869	0.275099	0.548413	1.28046	0.548413	4.96032e-05	1.28046	0.00550595	1.28046	0.0610119	1.7249	1	0.719544	1.28046	4.96032e-05	1.45159	0.719544	0.719544	0.719544	1.45159	0.39876	0.00550595	1.45159	4.96032e-05	1.45159	1	0.39876	0.178869	0.178869	1.28046	0.719544	1.45159	4.96032e-05	FALSE	LOC_Os05g38820	9.39e-16	3.68057e-16	24	9.25	LOC_Os05g38820	6.77077e-08	3.88764e-08	24	7.25	TRUE	FALSE	2	0
MH05t0431800	FALSE	FALSE	4.96032e-05	0.178869	0.0610119	0.0311508	0.0311508	0.719544	0.719544	0.39876	0.178869	4.96032e-05	0.178869	0.0311508	0.0311508	1	0.178869	0.178869	0.0610119	0.178869	4.96032e-05	0.00550595	0.108681	0.39876	0.39876	0.39876	0.0311508	0.0311508	0.00550595	4.96032e-05	0.0141369	0.548413	0.275099	0.275099	0.0311508	0.0311508	0.108681	0.0141369	4.96032e-05	1.28046	0.548413	0.904861	0.719544	1	0.39876	0.548413	1.28046	4.96032e-05	0.178869	0.39876	0.719544	0.178869	0.39876	0.275099	0.548413	0.178869	4.96032e-05	0.178869	0.39876	0.178869	0.39876	0.275099	0.904861	0.39876	0.178869	4.96032e-05	FALSE	LOC_Os05g38830	3.71064e-42	3.3977e-43	24	20.75	LOC_Os05g38830	6.72918e-11	3.25113e-11	24	21.5	TRUE	FALSE	-0.75	0
MH05t0433300	FALSE	FALSE	4.96032e-05	0.275099	0.548413	0.0311508	0.0610119	0.275099	0.0610119	1.28046	0.275099	4.96032e-05	0.719544	0.178869	0.00550595	0.0141369	0.275099	0.719544	0.548413	0.719544	4.96032e-05	0.39876	0.904861	1	0.548413	0.178869	0.0311508	0.178869	0.39876	4.96032e-05	0.108681	0.178869	0.0311508	0.719544	0.0610119	0.00550595	0.904861	0.108681	4.96032e-05	0.0311508	0.178869	0.904861	0.275099	0.0141369	1	0.178869	0.0311508	4.96032e-05	0.108681	0.719544	0.0610119	0.275099	0.548413	0.0311508	0.178869	0.108681	4.96032e-05	0.548413	1.28046	0.719544	0.178869	0.719544	0.904861	0.719544	0.548413	4.96032e-05	FALSE		1.18917e-24	2.8672e-25	22	18.75		9.31427e-22	2.35597e-22	23.5	19	TRUE	TRUE	-0.25	-1.5
MH05t0434700	FALSE	FALSE	4.96032e-05	0.0610119	0.548413	0.0610119	0.39876	0.548413	0.904861	1.96885	0.0610119	4.96032e-05	0.275099	0.0610119	0.0610119	0.275099	0.108681	1.45159	0.548413	0.275099	4.96032e-05	0.904861	0.904861	0.178869	1.45159	1.82113	0.0610119	0.0610119	0.904861	4.96032e-05	0.178869	0.275099	0.108681	1.45159	0.39876	0.0610119	0.904861	0.178869	4.96032e-05	0.0311508	0.108681	0.719544	0.548413	0.275099	0.178869	0.275099	0.0311508	4.96032e-05	0.719544	1.28046	0.904861	0.108681	1.45159	0.108681	0.108681	0.719544	4.96032e-05	0.548413	1.96885	1.45159	1.82113	1.45159	0.719544	1.28046	0.548413	4.96032e-05	FALSE	LOC_Os05g39060	3.40088e-17	1.22484e-17	20	1.5	LOC_Os05g39060	5.80122e-08	3.31913e-08	24	20	TRUE	FALSE	-18.5	-4
MH05t0435300	FALSE	FALSE	4.96032e-05	0.0610119	0.0610119	0.275099	0.0141369	0.0610119	0.00550595	0.0610119	0.0610119	4.96032e-05	0.39876	0.548413	0.0141369	0.0610119	0.108681	0.0141369	0.0610119	0.39876	4.96032e-05	0.548413	0.178869	0.39876	0.0311508	0.178869	0.275099	0.548413	0.548413	4.96032e-05	0.108681	0.108681	0.39876	1.28046	0.0141369	0.0141369	0.178869	0.108681	4.96032e-05	0.00173611	0.0311508	0.178869	0.0610119	0.0610119	0.39876	0.108681	0.00173611	4.96032e-05	0.108681	0.39876	0.00550595	0.108681	0.0311508	0.39876	0.0311508	0.108681	4.96032e-05	0.0311508	0.0610119	0.0141369	0.178869	1.28046	0.178869	0.39876	0.0311508	4.96032e-05	TRUE		5.13657e-27	1.08451e-27	24	20.5		1.33182e-29	2.05118e-30	24	19	TRUE	TRUE	1.5	0
MH05t0436300	FALSE	FALSE	4.96032e-05	0.0141369	0.548413	0.0311508	0.0141369	0.0141369	0.0610119	0.00550595	0.0141369	4.96032e-05	0.108681	0.275099	0.0610119	0.0141369	0.178869	0.0311508	0.548413	0.108681	4.96032e-05	1	0.275099	0.548413	0.548413	0.39876	0.0311508	0.275099	1	4.96032e-05	0.0311508	0.108681	0.0311508	0.0141369	0.0141369	0.0610119	0.275099	0.0311508	4.96032e-05	0.0141369	0.0610119	0.000396825	0.0141369	0.0141369	0.548413	0.108681	0.0141369	4.96032e-05	0.178869	0.00550595	0.0610119	0.178869	0.548413	0.0311508	0.0610119	0.178869	4.96032e-05	0.0311508	0.00550595	0.0311508	0.39876	0.0141369	0.000396825	0.00550595	0.0311508	4.96032e-05	FALSE	LOC_Os05g39230	1.48357e-21	4.24115e-22	20	14.25	LOC_Os05g39230	1.51008e-36	1.55643e-37	22.5	13.5	TRUE	TRUE	0.75	-2.5
MH05t0436400	FALSE	FALSE	4.96032e-05	0.275099	0.275099	0.719544	0.39876	0.719544	0.275099	0.178869	0.275099	4.96032e-05	0.00173611	0.275099	0.108681	0.108681	0.0610119	0.275099	0.275099	0.00173611	4.96032e-05	0.108681	0.0311508	0.0311508	0.0141369	0.108681	0.719544	0.275099	0.108681	4.96032e-05	0.0610119	0.0141369	0.0311508	0.0610119	0.39876	0.108681	0.0311508	0.0610119	4.96032e-05	0.0610119	0.00550595	0.0610119	0.719544	0.108681	0.0311508	0.0141369	0.0610119	4.96032e-05	0.0311508	0.0610119	0.275099	0.0610119	0.0141369	0.0311508	0.00550595	0.0311508	4.96032e-05	0.00550595	0.178869	0.275099	0.108681	0.0610119	0.0610119	0.0610119	0.00550595	4.96032e-05	TRUE		4.91688e-17	1.78893e-17	24	9.25		1.06206e-39	9.10357e-41	24	9.75	TRUE	TRUE	-0.5	0
MH05t0438000	FALSE	FALSE	4.96032e-05	0.00173611	0.0311508	0.548413	1.60124	0.275099	0.39876	0.275099	0.00173611	4.96032e-05	0.00550595	0.904861	1.82113	0.548413	0.719544	0.548413	0.0311508	0.00550595	4.96032e-05	1	1.7249	0.39876	0.548413	0.39876	0.548413	0.904861	1	4.96032e-05	0.719544	1	0.548413	1.7249	1.60124	1.82113	1.7249	0.719544	4.96032e-05	1	0.548413	0.719544	0.275099	0.548413	0.39876	1	1	4.96032e-05	0.275099	0.0141369	0.39876	0.719544	0.548413	0.548413	0.548413	0.275099	4.96032e-05	0.275099	0.275099	0.548413	0.39876	1.7249	0.719544	0.0141369	0.275099	4.96032e-05	FALSE		2.35069e-23	6.05712e-24	22	17		3.79695e-14	1.50924e-14	20	15.5	TRUE	FALSE	1.5	2
MH05t0438800	FALSE	FALSE	4.96032e-05	0.00550595	0.0311508	0.178869	0.719544	0.178869	0.0610119	0.275099	0.00550595	4.96032e-05	0.0141369	0.275099	0.548413	0.275099	0.0311508	0.39876	0.0311508	0.0141369	4.96032e-05	0.108681	0.108681	0.108681	0.00550595	0.178869	0.178869	0.275099	0.108681	4.96032e-05	0.0141369	0.0141369	0.0141369	0.108681	0.719544	0.548413	0.108681	0.0141369	4.96032e-05	0.0610119	0.0610119	0.108681	0.178869	0.275099	0.108681	0.0141369	0.0610119	4.96032e-05	0.0610119	0.00550595	0.0610119	0.0311508	0.00550595	0.0141369	0.0610119	0.0610119	4.96032e-05	0.275099	0.275099	0.39876	0.178869	0.108681	0.108681	0.00550595	0.275099	4.96032e-05	TRUE		1.12915e-41	1.06658e-42	24	23.5		1.76113e-39	1.53967e-40	21	3.5	TRUE	TRUE	20	3
MH05t0449800	FALSE	FALSE	4.96032e-05	0.0141369	0.39876	0.000396825	0.108681	0.0311508	0.0610119	0.178869	0.0141369	4.96032e-05	0.0610119	0.0311508	0.108681	0.0311508	0.0610119	0.39876	0.39876	0.0610119	4.96032e-05	0.548413	0.275099	0.108681	0.39876	0.178869	0.000396825	0.0311508	0.548413	4.96032e-05	0.178869	0.0610119	0.108681	0.275099	0.108681	0.108681	0.275099	0.178869	4.96032e-05	0.0610119	0.000396825	0.0311508	0.0311508	0.0311508	0.108681	0.0610119	0.0610119	4.96032e-05	0.0311508	0.108681	0.0610119	0.0610119	0.39876	0.108681	0.000396825	0.0311508	4.96032e-05	0.0610119	0.178869	0.39876	0.178869	0.275099	0.0311508	0.108681	0.0610119	4.96032e-05	FALSE	LOC_Os05g39730	2.69266e-22	7.38077e-23	24	19.25	LOC_Os05g39730	1.13316e-22	2.69343e-23	23.5	16.25	TRUE	TRUE	3	0.5
MH05t0449900	FALSE	FALSE	4.96032e-05	0.548413	0.904861	0.548413	0.39876	1.60124	0.108681	0.548413	0.548413	4.96032e-05	0.0141369	0.0610119	0.275099	0.0610119	0.39876	0.0610119	0.904861	0.0141369	4.96032e-05	0.178869	0.108681	0.0141369	0.39876	0.39876	0.548413	0.0610119	0.178869	4.96032e-05	0.108681	0.178869	0.178869	0.39876	0.39876	0.275099	0.108681	0.108681	4.96032e-05	0.275099	0.00550595	0.904861	1.60124	0.0610119	0.0141369	0.178869	0.275099	4.96032e-05	0.719544	0.178869	0.108681	0.39876	0.39876	0.178869	0.00550595	0.719544	4.96032e-05	1	0.548413	0.0610119	0.39876	0.39876	0.904861	0.178869	1	4.96032e-05	FALSE		2.59366e-25	6.03362e-26	22.5	12.5		2.27188e-17	7.51619e-18	20	10.25	TRUE	TRUE	2.25	2.5
MH05t0450000	FALSE	FALSE	4.96032e-05	0.0610119	0.0311508	0.0141369	0.178869	0.275099	0.108681	0.178869	0.0610119	4.96032e-05	0.00550595	0.0141369	0.178869	0.275099	0.275099	0.0610119	0.0311508	0.00550595	4.96032e-05	0.00550595	0.275099	0.0610119	0.39876	0.108681	0.0141369	0.0141369	0.00550595	4.96032e-05	0.178869	0.108681	0.548413	0.0141369	0.178869	0.178869	0.275099	0.178869	4.96032e-05	0.904861	0.0311508	0.719544	0.275099	0.275099	0.0610119	0.108681	0.904861	4.96032e-05	0.719544	0.275099	0.108681	0.275099	0.39876	0.548413	0.0311508	0.719544	4.96032e-05	0.904861	0.178869	0.0610119	0.108681	0.0141369	0.719544	0.275099	0.904861	4.96032e-05	FALSE	LOC_Os03g21960	7.47022e-59	2.7793e-60	22	2.5	LOC_Os03g21960	6.41292e-16	2.31384e-16	23	2.5	TRUE	TRUE	0	-1
MH05t0451500	FALSE	FALSE	4.96032e-05	0.108681	0.39876	1	0.0311508	0.39876	1	0.39876	0.108681	4.96032e-05	0.108681	0.108681	0.719544	0.0311508	0.904861	0.275099	0.39876	0.108681	4.96032e-05	0.719544	1.28046	0.0141369	1.7249	0.178869	1	0.108681	0.719544	4.96032e-05	1.60124	0.39876	0.39876	0.39876	0.0311508	0.719544	1.28046	1.60124	4.96032e-05	1.28046	0.548413	0.548413	0.39876	0.0311508	0.0141369	0.39876	1.28046	4.96032e-05	1.45159	0.0610119	1	0.904861	1.7249	0.39876	0.548413	1.45159	4.96032e-05	1	0.39876	0.275099	0.178869	0.39876	0.548413	0.0610119	1	4.96032e-05	FALSE		4.67414e-21	1.37493e-21	24	10.75		1.013e-06	6.24192e-07	24	7.5	TRUE	FALSE	3.25	0
MH05t0453200	FALSE	FALSE	4.96032e-05	0.0610119	0.0141369	0.00173611	0.178869	0.108681	0.39876	0.275099	0.0610119	4.96032e-05	0.0610119	0.0610119	1	0.275099	1.45159	0.108681	0.0141369	0.0610119	4.96032e-05	0.0141369	0.178869	0.108681	0.39876	0.108681	0.00173611	0.0610119	0.0141369	4.96032e-05	0.178869	0.108681	0.39876	0.548413	0.178869	1	0.178869	0.178869	4.96032e-05	0.275099	0.00173611	0.904861	0.108681	0.275099	0.108681	0.108681	0.275099	4.96032e-05	0.108681	0.39876	0.39876	1.45159	0.39876	0.39876	0.00173611	0.108681	4.96032e-05	1.28046	0.275099	0.108681	0.108681	0.548413	0.904861	0.39876	1.28046	4.96032e-05	FALSE	LOC_Os05g40220	1.55379e-52	8.02784e-54	23	19.25	LOC_Os05g40220	1.05197e-11	4.84738e-12	21.5	18.25	TRUE	FALSE	1	1.5
MH05t0453900	FALSE	FALSE	4.96032e-05	0.00173611	0.00173611	0.00550595	0.0311508	0.0141369	0.0311508	0.00550595	0.00173611	4.96032e-05	0.00173611	0.000396825	0.00550595	0.00173611	0.00550595	0.00550595	0.00173611	0.00173611	4.96032e-05	0.00550595	0.0311508	0.0141369	0.0311508	0.0311508	0.00550595	0.000396825	0.00550595	4.96032e-05	0.00173611	0.000396825	0.00173611	0.00173611	0.0311508	0.00550595	0.0311508	0.00173611	4.96032e-05	0.00550595	4.96032e-05	0.00173611	0.0141369	0.00173611	0.0141369	0.000396825	0.00550595	4.96032e-05	0.00550595	0.00550595	0.0311508	0.00550595	0.0311508	0.00173611	4.96032e-05	0.00550595	4.96032e-05	0.00173611	0.00550595	0.00550595	0.0311508	0.00173611	0.00173611	0.00550595	0.00173611	4.96032e-05	FALSE		1.80309e-30	3.15034e-31	20	10		1.60756e-57	4.53326e-59	20	9.25	TRUE	TRUE	0.75	0
MH05t0454200	FALSE	FALSE	4.96032e-05	0.39876	0.0311508	0.548413	0.178869	0.108681	1.28046	0.108681	0.39876	4.96032e-05	0.904861	1.28046	0.178869	0.275099	0.904861	0.108681	0.0311508	0.904861	4.96032e-05	1	0.548413	0.0610119	0.719544	0.178869	0.548413	1.28046	1	4.96032e-05	0.904861	1	1	1	0.178869	0.178869	0.548413	0.904861	4.96032e-05	0.108681	0.904861	0.00550595	0.108681	0.275099	0.0610119	1	0.108681	4.96032e-05	0.178869	0.0610119	1.28046	0.904861	0.719544	1	0.904861	0.178869	4.96032e-05	0.719544	0.108681	0.108681	0.178869	1	0.00550595	0.0610119	0.719544	4.96032e-05	FALSE	LOC_Os05g40290	1.03197e-17	3.61085e-18	20	18.25	LOC_Os05g40290	3.8846e-16	1.38475e-16	20	15.75	TRUE	TRUE	2.5	0
MH05t0454500	FALSE	FALSE	4.96032e-05	0.0311508	0.275099	0.108681	0.108681	0.178869	0.0141369	0.39876	0.0311508	4.96032e-05	0.178869	0.178869	0.0610119	0.275099	0.108681	1.28046	0.275099	0.178869	4.96032e-05	0.0610119	0.178869	0.108681	0.548413	1.28046	0.108681	0.178869	0.0610119	4.96032e-05	0.39876	0.275099	0.108681	0.548413	0.108681	0.0610119	0.178869	0.39876	4.96032e-05	0.0311508	0.108681	0.548413	0.178869	0.275099	0.108681	0.275099	0.0311508	4.96032e-05	0.0610119	0.178869	0.0141369	0.108681	0.548413	0.108681	0.108681	0.0610119	4.96032e-05	0.39876	0.39876	1.28046	1.28046	0.548413	0.548413	0.178869	0.39876	4.96032e-05	FALSE		3.02074e-29	5.61537e-30	24	8.75		2.66514e-19	7.81515e-20	20	7	TRUE	TRUE	1.75	4
MH05t0455100	FALSE	FALSE	4.96032e-05	0.0311508	0.0610119	0.0311508	0.0141369	0.00173611	0.108681	0.108681	0.0311508	4.96032e-05	0.00550595	0.0141369	0.0311508	0.00550595	0.0610119	0.0141369	0.0610119	0.00550595	4.96032e-05	0.0311508	0.0610119	0.0141369	0.108681	0.108681	0.0311508	0.0141369	0.0311508	4.96032e-05	0.00550595	0.00550595	0.0610119	0.0141369	0.0141369	0.0311508	0.0610119	0.00550595	4.96032e-05	0.00173611	0.00550595	0.00550595	0.00173611	0.00550595	0.0141369	0.00550595	0.00173611	4.96032e-05	0.0311508	0.0311508	0.108681	0.0610119	0.108681	0.0610119	0.00550595	0.0311508	4.96032e-05	0.00173611	0.108681	0.0141369	0.108681	0.0141369	0.00550595	0.0311508	0.00173611	4.96032e-05	FALSE		7.69272e-28	1.54633e-28	20	17		2.37847e-53	9.19306e-55	21	18.25	TRUE	TRUE	-1.25	-1
MH05t0456300	FALSE	FALSE	4.96032e-05	0.108681	0.178869	0.0311508	0.548413	0.0141369	0.719544	0.719544	0.108681	4.96032e-05	0.548413	0.178869	1	0.108681	0.904861	0.108681	0.178869	0.548413	4.96032e-05	0.0311508	0.108681	0.719544	0.0610119	1	0.0311508	0.178869	0.0311508	4.96032e-05	0.0610119	0.275099	0.108681	1.28046	0.548413	1	0.108681	0.0610119	4.96032e-05	1.28046	0.0311508	1.82113	0.0141369	0.108681	0.719544	0.275099	1.28046	4.96032e-05	1	0.178869	0.719544	0.904861	0.0610119	0.108681	0.0311508	1	4.96032e-05	1.45159	0.719544	0.108681	1	1.28046	1.82113	0.178869	1.45159	4.96032e-05	FALSE		1.64481e-36	2.05101e-37	20	15.5		1.04958e-12	4.55765e-13	21.5	16.25	TRUE	FALSE	-0.75	-1.5
MH05t0457000	FALSE	FALSE	4.96032e-05	0.000396825	0.0311508	0.00173611	0.00173611	0.0141369	0.178869	0.0141369	0.000396825	4.96032e-05	0.0141369	0.000396825	0.000396825	0.00550595	0.108681	0.00550595	0.0311508	0.0141369	4.96032e-05	0.0311508	0.0311508	0.00550595	0.108681	0.00550595	0.00173611	0.000396825	0.0311508	4.96032e-05	0.00173611	0.0141369	0.0610119	0.0141369	0.00173611	0.000396825	0.0311508	0.00173611	4.96032e-05	0.00173611	0.0610119	0.0141369	0.0141369	0.00550595	0.00550595	0.0141369	0.00173611	4.96032e-05	0.0610119	0.00173611	0.178869	0.108681	0.108681	0.0610119	0.0610119	0.0610119	4.96032e-05	0.178869	0.0141369	0.00550595	0.00550595	0.0141369	0.0141369	0.00173611	0.178869	4.96032e-05	FALSE	LOC_Os05g40630	8.88057e-49	5.7616e-50	20	6.5	LOC_Os05g40630	1.17505e-40	9.53908e-42	20	7	TRUE	TRUE	-0.5	0
MH05t0457400	FALSE	FALSE	4.96032e-05	0.00173611	0.00173611	0.0141369	0.00550595	0.00550595	0.0141369	0.0141369	0.00173611	4.96032e-05	4.96032e-05	0.00173611	0.000396825	0.000396825	0.00173611	0.00173611	0.00173611	4.96032e-05	4.96032e-05	0.00173611	0.000396825	0.000396825	0.00173611	0.00173611	0.0141369	0.00173611	0.00173611	4.96032e-05	0.000396825	0.000396825	4.96032e-05	4.96032e-05	0.00550595	0.000396825	0.000396825	0.000396825	4.96032e-05	4.96032e-05	0.000396825	0.000396825	0.00550595	0.000396825	0.000396825	0.000396825	4.96032e-05	4.96032e-05	0.000396825	0.000396825	0.0141369	0.00173611	0.00173611	4.96032e-05	0.000396825	0.000396825	4.96032e-05	4.96032e-05	0.0141369	0.00173611	0.00173611	4.96032e-05	0.000396825	0.000396825	4.96032e-05	4.96032e-05	FALSE	LOC_Os05g40700	1.16565e-40	1.15699e-41	24	9	LOC_Os05g40700	1.31949e-59	3.34794e-61	20.5	9.5	TRUE	TRUE	-0.5	3.5
MH05t0457900	FALSE	FALSE	4.96032e-05	0.108681	0.00550595	0.0610119	0.275099	0.178869	0.108681	0.000396825	0.108681	4.96032e-05	0.0610119	0.0311508	0.0610119	0.0311508	0.178869	0.0610119	0.00550595	0.0610119	4.96032e-05	0.108681	0.178869	0.0311508	0.178869	0.0141369	0.0610119	0.0311508	0.108681	4.96032e-05	0.0311508	0.178869	0.0311508	0.108681	0.275099	0.0610119	0.178869	0.0311508	4.96032e-05	0.275099	0.0141369	0.178869	0.178869	0.0311508	0.0311508	0.178869	0.275099	4.96032e-05	0.548413	0.275099	0.108681	0.178869	0.178869	0.0311508	0.0141369	0.548413	4.96032e-05	0.0610119	0.000396825	0.0610119	0.0141369	0.108681	0.178869	0.275099	0.0610119	4.96032e-05	FALSE		1.28159e-49	8.01993e-51	23	21.5		5.14089e-40	4.34236e-41	24	23.25	TRUE	TRUE	-1.75	-1
MH05t0459300	FALSE	FALSE	4.96032e-05	0.178869	0.00550595	0.00550595	0.0141369	0.0311508	0.275099	0.0311508	0.178869	4.96032e-05	0.108681	0.275099	0.178869	0.0311508	0.108681	0.0311508	0.00550595	0.108681	4.96032e-05	0.0141369	0.0311508	0.0141369	0.178869	0.00173611	0.00550595	0.275099	0.0141369	4.96032e-05	0.000396825	0.0141369	0.178869	0.0610119	0.0141369	0.178869	0.0311508	0.000396825	4.96032e-05	0.00550595	0.108681	0.108681	0.0311508	0.0311508	0.0141369	0.0141369	0.00550595	4.96032e-05	0.0141369	0.0141369	0.275099	0.108681	0.178869	0.178869	0.108681	0.0141369	4.96032e-05	0.178869	0.0311508	0.0311508	0.00173611	0.0610119	0.108681	0.0141369	0.178869	4.96032e-05	FALSE	LOC_Os05g40910	8.19561e-38	9.48693e-39	20.5	8.75	LOC_Os05g40910	3.67729e-35	4.08024e-36	20	8	TRUE	TRUE	0.75	0.5
MH05t0459400	FALSE	FALSE	4.96032e-05	0.0610119	0.0141369	0.39876	0.275099	0.00550595	0.275099	0.178869	0.0610119	4.96032e-05	0.0610119	0.178869	0.0311508	0.108681	0.275099	0.0610119	0.0141369	0.0610119	4.96032e-05	0.39876	0.548413	0.00550595	0.548413	0.178869	0.39876	0.178869	0.39876	4.96032e-05	0.548413	0.275099	0.275099	0.0610119	0.275099	0.0311508	0.548413	0.548413	4.96032e-05	0.719544	0.719544	0.108681	0.00550595	0.108681	0.00550595	0.275099	0.719544	4.96032e-05	0.178869	0.108681	0.275099	0.275099	0.548413	0.275099	0.719544	0.178869	4.96032e-05	0.0311508	0.178869	0.0610119	0.178869	0.0610119	0.108681	0.108681	0.0311508	4.96032e-05	FALSE	LOC_Os05g40920	3.99189e-34	5.66259e-35	24	10.25	LOC_Os05g40920	2.65973e-30	3.93898e-31	24	10.25	TRUE	TRUE	0	0
MH05t0460200	FALSE	FALSE	4.96032e-05	0.39876	0.39876	0.719544	0.108681	0.904861	0.178869	0.719544	0.39876	4.96032e-05	0.0610119	0.39876	0.275099	0.548413	0.719544	0.719544	0.39876	0.0610119	4.96032e-05	0.39876	0.275099	0.548413	0.178869	0.39876	0.719544	0.39876	0.39876	4.96032e-05	0.275099	0.00550595	0.178869	0.0610119	0.108681	0.275099	0.275099	0.275099	4.96032e-05	0.178869	0.108681	0.548413	0.904861	0.548413	0.548413	0.00550595	0.178869	4.96032e-05	0.108681	0.108681	0.178869	0.719544	0.178869	0.178869	0.108681	0.108681	4.96032e-05	0.0141369	0.719544	0.719544	0.39876	0.0610119	0.548413	0.108681	0.0141369	4.96032e-05	TRUE		1.9977e-22	5.43121e-23	20	14.75		7.11238e-14	2.87665e-14	24	14.5	TRUE	FALSE	0.25	-4
MH05t0460500	FALSE	FALSE	4.96032e-05	0.548413	0.719544	1.28046	0.0610119	0.275099	0.178869	1.28046	0.548413	4.96032e-05	0.00550595	0.0610119	0.904861	0.39876	0.904861	0.719544	0.719544	0.00550595	4.96032e-05	0.275099	1	0.108681	1	0.904861	1.28046	0.0610119	0.275099	4.96032e-05	0.904861	0.719544	0.904861	0.39876	0.0610119	0.904861	1	0.904861	4.96032e-05	1.28046	0.0610119	0.904861	0.275099	0.39876	0.108681	0.719544	1.28046	4.96032e-05	1.28046	0.719544	0.178869	0.904861	1	0.904861	0.0610119	1.28046	4.96032e-05	1.60124	1.28046	0.719544	0.904861	0.39876	0.904861	0.719544	1.60124	4.96032e-05	FALSE	LOC_Os05g41060	8.88827e-24	2.23887e-24	24	23.5	LOC_Os05g41060	0.039939	0.0330423	24	21.75	TRUE	FALSE	1.75	0
MH05t0461100	FALSE	FALSE	4.96032e-05	0.178869	0.39876	1.28046	0.0141369	0.275099	0.904861	0.178869	0.178869	4.96032e-05	0.39876	0.108681	0.178869	0.275099	0.275099	0.39876	0.39876	0.39876	4.96032e-05	0.904861	0.719544	0.275099	1.82113	0.178869	1.28046	0.108681	0.904861	4.96032e-05	1.28046	0.719544	0.39876	0.904861	0.0141369	0.178869	0.719544	1.28046	4.96032e-05	0.904861	0.904861	0.719544	0.275099	0.275099	0.275099	0.719544	0.904861	4.96032e-05	1	0.000396825	0.904861	0.275099	1.82113	0.39876	0.904861	1	4.96032e-05	1.28046	0.178869	0.39876	0.178869	0.904861	0.719544	0.000396825	1.28046	4.96032e-05	FALSE	LOC_Os05g41110	3.80118e-19	1.23433e-19	24	9	LOC_Os05g41110	2.30669e-09	1.21862e-09	24	6.5	TRUE	FALSE	2.5	0
MH05t0461200	FALSE	FALSE	4.96032e-05	0.0610119	0.178869	0.0610119	0.39876	0.178869	0.0610119	0.0610119	0.0610119	4.96032e-05	0.178869	0.0141369	0.39876	1	0.178869	0.39876	0.178869	0.178869	4.96032e-05	0.719544	0.39876	1	0.178869	0.39876	0.0610119	0.0141369	0.719544	4.96032e-05	0.39876	0.39876	0.178869	0.0610119	0.39876	0.39876	0.39876	0.39876	4.96032e-05	0.0610119	0.0610119	0.719544	0.178869	1	1	0.39876	0.0610119	4.96032e-05	0.39876	0.178869	0.0610119	0.178869	0.178869	0.178869	0.0610119	0.39876	4.96032e-05	0.178869	0.0610119	0.39876	0.39876	0.0610119	0.719544	0.178869	0.178869	4.96032e-05	TRUE	LOC_Os03g20520	7.18696e-26	1.62844e-26	22.5	5.75	LOC_Os03g20520	8.8374e-22	2.23012e-22	21.5	5.5	TRUE	TRUE	0.25	1
MH05t0461300	FALSE	FALSE	4.96032e-05	0.00550595	0.00550595	4.96032e-05	0.00550595	0.178869	0.00550595	0.108681	0.00550595	4.96032e-05	0.0141369	0.00550595	0.0610119	0.108681	0.0141369	0.0610119	0.00550595	0.0141369	4.96032e-05	0.00550595	0.0141369	0.275099	0.0610119	0.0610119	4.96032e-05	0.00550595	0.00550595	4.96032e-05	0.00550595	0.178869	0.00550595	0.108681	0.00550595	0.0610119	0.0141369	0.00550595	4.96032e-05	0.108681	0.0141369	0.0610119	0.178869	0.108681	0.275099	0.178869	0.108681	4.96032e-05	0.0311508	0.00550595	0.00550595	0.0141369	0.0610119	0.00550595	0.0141369	0.0311508	4.96032e-05	0.0141369	0.108681	0.0610119	0.0610119	0.108681	0.0610119	0.00550595	0.0141369	4.96032e-05	FALSE		5.944e-44	4.94649e-45	20	6.75		3.56635e-43	2.54354e-44	24	8	TRUE	TRUE	-1.25	-4
MH05t0461900	FALSE	FALSE	4.96032e-05	0.719544	1.28046	0.904861	1.89132	0.719544	1	0.39876	0.719544	4.96032e-05	0.904861	0.0311508	0.178869	0.39876	0.0610119	0.719544	1.28046	0.904861	4.96032e-05	0.178869	0.108681	0.108681	0.108681	0.275099	0.904861	0.0311508	0.178869	4.96032e-05	0.275099	0.108681	0.108681	0.108681	1.89132	0.178869	0.108681	0.275099	4.96032e-05	0.719544	0.0610119	1	0.719544	0.39876	0.108681	0.108681	0.719544	4.96032e-05	0.39876	0.178869	1	0.0610119	0.108681	0.108681	0.0610119	0.39876	4.96032e-05	0.39876	0.39876	0.719544	0.275099	0.108681	1	0.178869	0.39876	4.96032e-05	FALSE		2.45651e-17	8.77776e-18	20	16.25		6.08873e-12	2.77001e-12	20	15.75	TRUE	FALSE	0.5	0
MH05t0462200	FALSE	FALSE	4.96032e-05	0.0311508	0.00550595	0.0311508	0.0610119	0.00173611	0.0141369	0.00173611	0.0311508	4.96032e-05	0.0141369	0.0610119	0.0311508	0.0311508	0.0311508	0.0311508	0.00550595	0.0141369	4.96032e-05	0.0141369	0.0311508	0.00550595	0.0311508	0.0311508	0.0311508	0.0610119	0.0141369	4.96032e-05	0.0311508	0.00550595	0.00550595	0.00550595	0.0610119	0.0311508	0.0311508	0.0311508	4.96032e-05	0.0141369	0.00173611	0.0141369	0.00173611	0.0311508	0.00550595	0.00550595	0.0141369	4.96032e-05	0.00173611	0.00173611	0.0141369	0.0311508	0.0311508	0.00550595	0.00173611	0.00173611	4.96032e-05	0.00173611	0.00173611	0.0311508	0.0311508	0.00550595	0.0141369	0.00173611	0.00173611	4.96032e-05	TRUE	LOC_Os05g41220	3.86346e-29	7.21241e-30	20	16	LOC_Os05g41220	8.56894e-38	8.23492e-39	20	16	TRUE	TRUE	0	0
MH05t0462400	FALSE	TRUE	4.96032e-05	0.178869	0.39876	0.0311508	0.0610119	0.108681	0.0141369	0.39876	0.178869	4.96032e-05	0.0141369	0.275099	0.178869	0.275099	0.719544	0.0610119	0.39876	0.0141369	4.96032e-05	0.275099	0.178869	0.108681	0.719544	0.0141369	0.0311508	0.275099	0.275099	4.96032e-05	0.0311508	0.00173611	0.0311508	0.275099	0.0610119	0.178869	0.178869	0.0311508	4.96032e-05	0.0311508	0.178869	0.0610119	0.108681	0.275099	0.108681	0.00173611	0.0311508	4.96032e-05	0.108681	0.108681	0.0141369	0.719544	0.719544	0.0311508	0.178869	0.108681	4.96032e-05	0.719544	0.39876	0.0610119	0.0141369	0.275099	0.0610119	0.108681	0.719544	4.96032e-05	FALSE	LOC_Os05g41240	1.5617e-22	4.22222e-23	20	15.75	LOC_Os05g41240	6.20546e-25	1.28082e-25	24	16.25	TRUE	TRUE	-0.5	-4
MH05t0464200	FALSE	FALSE	4.96032e-05	0.0610119	0.108681	0.0311508	0.275099	0.0311508	0.00550595	0.275099	0.0610119	4.96032e-05	0.108681	0.00550595	0.548413	0.108681	0.0311508	0.548413	0.108681	0.108681	4.96032e-05	0.0610119	0.39876	0.0610119	0.0141369	0.39876	0.0311508	0.00550595	0.0610119	4.96032e-05	0.39876	0.0610119	0.00173611	0.39876	0.275099	0.548413	0.39876	0.39876	4.96032e-05	0.0610119	0.178869	0.0610119	0.0311508	0.108681	0.0610119	0.0610119	0.0610119	4.96032e-05	0.0141369	0.0610119	0.00550595	0.0311508	0.0141369	0.00173611	0.178869	0.0141369	4.96032e-05	0.178869	0.275099	0.548413	0.39876	0.39876	0.0610119	0.0610119	0.178869	4.96032e-05	FALSE	LOC_Os05g41460	3.5597e-17	1.28438e-17	24	8.5	LOC_Os05g41460	2.81723e-39	2.4926e-40	23	8.5	TRUE	TRUE	0	1
MH05t0464400	FALSE	FALSE	4.96032e-05	0.108681	0.00550595	0.0311508	0.108681	0.0610119	0.275099	0.0141369	0.108681	4.96032e-05	0.178869	0.0610119	0.719544	0.0311508	1	0.275099	0.00550595	0.178869	4.96032e-05	0.178869	0.178869	0.108681	0.39876	0.0311508	0.0311508	0.0610119	0.178869	4.96032e-05	0.719544	0.108681	0.39876	0.108681	0.108681	0.719544	0.178869	0.719544	4.96032e-05	0.275099	0.0610119	0.108681	0.0610119	0.0311508	0.108681	0.108681	0.275099	4.96032e-05	0.275099	0.0610119	0.275099	1	0.39876	0.39876	0.0610119	0.275099	4.96032e-05	0.108681	0.0141369	0.275099	0.0311508	0.108681	0.108681	0.0610119	0.108681	4.96032e-05	FALSE	LOC_Os05g41500	1.25182e-28	2.41427e-29	24	9.25	LOC_Os05g41500	7.0372e-17	2.4017e-17	20	9.75	TRUE	TRUE	-0.5	4
MH05t0464700	FALSE	FALSE	4.96032e-05	0.00550595	0.0610119	0.0141369	0.108681	0.0311508	0.0311508	0.108681	0.00550595	4.96032e-05	0.108681	0.108681	0.178869	0.178869	0.178869	0.178869	0.0610119	0.108681	4.96032e-05	0.178869	0.275099	0.108681	0.0311508	0.0311508	0.0141369	0.108681	0.178869	4.96032e-05	0.108681	0.0311508	0.0311508	0.108681	0.108681	0.178869	0.275099	0.108681	4.96032e-05	0.0141369	0.0610119	0.0141369	0.0311508	0.178869	0.108681	0.0311508	0.0141369	4.96032e-05	0.00173611	0.0141369	0.0311508	0.178869	0.0311508	0.0311508	0.0610119	0.00173611	4.96032e-05	0.00173611	0.108681	0.178869	0.0311508	0.108681	0.0141369	0.0141369	0.00173611	4.96032e-05	FALSE	LOC_Os05g41530	9.49844e-27	2.03605e-27	22	2.25	LOC_Os05g41530	2.10232e-43	1.47727e-44	21	2.75	TRUE	TRUE	-0.5	1
MH05t0465500	FALSE	FALSE	4.96032e-05	0.0141369	0.00550595	0.0610119	0.108681	0.0610119	0.0141369	0.178869	0.0141369	4.96032e-05	0.00550595	0.0610119	0.275099	0.0610119	0.178869	0.178869	0.00550595	0.00550595	4.96032e-05	0.0311508	0.178869	0.00550595	0.108681	0.0311508	0.0610119	0.0610119	0.0311508	4.96032e-05	0.0311508	0.0141369	0.0610119	0.0610119	0.108681	0.275099	0.178869	0.0311508	4.96032e-05	0.275099	0.0311508	0.0311508	0.0610119	0.0610119	0.00550595	0.0141369	0.275099	4.96032e-05	0.39876	0.178869	0.0141369	0.178869	0.108681	0.0610119	0.0311508	0.39876	4.96032e-05	0.178869	0.178869	0.178869	0.0311508	0.0610119	0.0311508	0.178869	0.178869	4.96032e-05	FALSE	LOC_Os05g41580	4.67757e-27	9.8637e-28	24	23.5	LOC_Os05g41580	3.20282e-31	4.50748e-32	20	4.5	TRUE	TRUE	19	4
MH05t0465700	FALSE	FALSE	4.96032e-05	0.0141369	0.00173611	0.0311508	0.00550595	0.0610119	0.00550595	0.0311508	0.0141369	4.96032e-05	0.00173611	0.0311508	0.0311508	0.0610119	0.0311508	0.108681	0.00173611	0.00173611	4.96032e-05	0.0311508	0.00550595	0.0610119	0.00550595	0.0311508	0.0311508	0.0311508	0.0311508	4.96032e-05	0.00173611	0.000396825	0.00173611	0.00173611	0.00550595	0.0311508	0.00550595	0.00173611	4.96032e-05	0.00550595	4.96032e-05	0.00173611	0.0610119	0.0610119	0.0610119	0.000396825	0.00550595	4.96032e-05	0.00550595	0.00550595	0.00550595	0.0311508	0.00550595	0.00173611	4.96032e-05	0.00550595	4.96032e-05	0.00173611	0.0311508	0.108681	0.0311508	0.00173611	0.00173611	0.00550595	0.00173611	4.96032e-05	FALSE	LOC_Os05g41610	2.51746e-21	7.29936e-22	24	10	LOC_Os05g41610	6.36002e-39	5.73167e-40	24	9.5	TRUE	TRUE	0.5	0
MH05t0467200	FALSE	TRUE	4.96032e-05	0.00550595	0.719544	0.719544	0.108681	0.0311508	0.275099	0.00550595	0.00550595	4.96032e-05	0.548413	0.548413	0.0610119	0.0610119	0.0610119	0.0610119	0.719544	0.548413	4.96032e-05	0.0610119	1.60124	0.548413	0.108681	0.548413	0.719544	0.548413	0.0610119	4.96032e-05	0.548413	0.548413	0.548413	0.904861	0.108681	0.0610119	1.60124	0.548413	4.96032e-05	0.39876	0.719544	0.39876	0.0311508	0.0610119	0.548413	0.548413	0.39876	4.96032e-05	0.0610119	0.0610119	0.275099	0.0610119	0.108681	0.548413	0.719544	0.0610119	4.96032e-05	0.178869	0.00550595	0.0610119	0.548413	0.904861	0.39876	0.0610119	0.178869	4.96032e-05	FALSE	LOC_Os05g41790	3.67052e-24	9.06471e-25	23	15.25	LOC_Os05g41790	1.85409e-22	4.46551e-23	23	15.25	TRUE	TRUE	0	0
MH05t0467300	FALSE	FALSE	4.96032e-05	0.0141369	0.178869	0.0311508	0.0311508	0.275099	0.108681	0.39876	0.0141369	4.96032e-05	0.178869	0.275099	0.00550595	0.548413	0.108681	0.178869	0.178869	0.178869	4.96032e-05	0.275099	0.108681	0.548413	0.108681	0.719544	0.0311508	0.275099	0.275099	4.96032e-05	0.178869	0.39876	0.0141369	0.108681	0.0311508	0.00550595	0.108681	0.178869	4.96032e-05	0.39876	0.0610119	0.275099	0.275099	0.548413	0.548413	0.39876	0.39876	4.96032e-05	0.178869	1.28046	0.108681	0.108681	0.108681	0.0141369	0.0610119	0.178869	4.96032e-05	0.108681	0.39876	0.178869	0.719544	0.108681	0.275099	1.28046	0.108681	4.96032e-05	FALSE	LOC_Os05g41795	3.38206e-28	6.6583e-29	22.5	19.25	LOC_Os05g41795	5.98113e-22	1.49636e-22	21.5	18.75	TRUE	TRUE	0.5	1
MH05t0468800	FALSE	FALSE	4.96032e-05	0.0610119	0.0610119	0.178869	0.178869	0.00550595	0.548413	0.719544	0.0610119	4.96032e-05	0.0610119	0.719544	0.0610119	0.108681	0.548413	0.0610119	0.0610119	0.0610119	4.96032e-05	1	0.719544	0.275099	0.548413	0.39876	0.178869	0.719544	1	4.96032e-05	0.39876	0.0311508	0.548413	0.39876	0.178869	0.0610119	0.719544	0.39876	4.96032e-05	0.108681	0.548413	0.178869	0.00550595	0.108681	0.275099	0.0311508	0.108681	4.96032e-05	0.178869	0.275099	0.548413	0.548413	0.548413	0.548413	0.548413	0.178869	4.96032e-05	0.275099	0.719544	0.0610119	0.39876	0.39876	0.178869	0.275099	0.275099	4.96032e-05	FALSE	LOC_Os05g41930	4.66419e-32	7.4226e-33	24	21.75	LOC_Os05g41930	3.88816e-20	1.08545e-20	24	19.25	TRUE	TRUE	2.5	0
MH05t0469900	FALSE	FALSE	4.96032e-05	0.0141369	0.00550595	0.0610119	1	0.39876	0.719544	1	0.0141369	4.96032e-05	0.0311508	0.00173611	0.719544	0.719544	0.719544	1.45159	0.00550595	0.0311508	4.96032e-05	0.0311508	0.904861	0.275099	0.548413	0.904861	0.0610119	0.00173611	0.0311508	4.96032e-05	0.39876	0.39876	0.39876	1.45159	1	0.719544	0.904861	0.39876	4.96032e-05	1	0.719544	1	0.39876	0.719544	0.275099	0.39876	1	4.96032e-05	0.0141369	0.0610119	0.719544	0.719544	0.548413	0.39876	0.719544	0.0141369	4.96032e-05	0.178869	1	1.45159	0.904861	1.45159	1	0.0610119	0.178869	4.96032e-05	FALSE		3.48006e-25	8.15971e-26	20	2.5		2.85793e-11	1.35279e-11	24	3	TRUE	FALSE	-0.5	-4
MH05t0470500	FALSE	FALSE	4.96032e-05	0.39876	0.108681	0.0311508	0.904861	0.39876	0.0311508	0.275099	0.39876	4.96032e-05	0.108681	0.0311508	0.00550595	0.0141369	0.0311508	0.0311508	0.108681	0.108681	4.96032e-05	0.0610119	0.178869	0.275099	0.0610119	0.0141369	0.0311508	0.0311508	0.0610119	4.96032e-05	0.178869	0.108681	0.00173611	0.0610119	0.904861	0.00550595	0.178869	0.178869	4.96032e-05	0.0311508	0.178869	0.0610119	0.39876	0.0141369	0.275099	0.108681	0.0311508	4.96032e-05	0.275099	0.108681	0.0311508	0.0311508	0.0610119	0.00173611	0.178869	0.275099	4.96032e-05	0.0610119	0.275099	0.0311508	0.0141369	0.0610119	0.0610119	0.108681	0.0610119	4.96032e-05	TRUE	LOC_Os05g42100	4.86541e-26	1.09186e-26	23.5	12	LOC_Os05g42100	6.29587e-25	1.30031e-25	24	11	TRUE	TRUE	1	-0.5
MH05t0472000	FALSE	FALSE	4.96032e-05	0.0311508	0.00550595	0.0141369	0.178869	0.00550595	0.275099	0.0311508	0.0311508	4.96032e-05	0.0610119	0.00550595	0.0311508	0.0141369	0.178869	0.0141369	0.00550595	0.0610119	4.96032e-05	0.0311508	0.108681	0.00173611	0.178869	0.0141369	0.0141369	0.00550595	0.0311508	4.96032e-05	0.0610119	0.0311508	0.108681	0.00550595	0.178869	0.0311508	0.108681	0.0610119	4.96032e-05	0.108681	0.00550595	0.0311508	0.00550595	0.0141369	0.00173611	0.0311508	0.108681	4.96032e-05	0.39876	0.0141369	0.275099	0.178869	0.178869	0.108681	0.00550595	0.39876	4.96032e-05	0.178869	0.0311508	0.0141369	0.0141369	0.00550595	0.0311508	0.0141369	0.178869	4.96032e-05	FALSE	LOC_Os05g42280	7.88393e-38	9.11059e-39	21.5	6	LOC_Os05g42280	2.79748e-42	2.08712e-43	22	6.5	TRUE	TRUE	-0.5	-0.5
MH05t0472700	FALSE	FALSE	4.96032e-05	0.0610119	0.0610119	0.0610119	4.96032e-05	0.0141369	0.0311508	0.548413	0.0610119	4.96032e-05	0.178869	0.0610119	0.0610119	0.178869	0.0311508	0.275099	0.0610119	0.178869	4.96032e-05	0.0610119	0.0610119	0.178869	0.108681	0.275099	0.0610119	0.0610119	0.0610119	4.96032e-05	0.0610119	0.0610119	0.000396825	0.275099	4.96032e-05	0.0610119	0.0610119	0.0610119	4.96032e-05	0.0141369	0.0311508	0.548413	0.0141369	0.178869	0.178869	0.0610119	0.0141369	4.96032e-05	0.0311508	0.275099	0.0311508	0.0311508	0.108681	0.000396825	0.0311508	0.0311508	4.96032e-05	0.178869	0.548413	0.275099	0.275099	0.275099	0.548413	0.275099	0.178869	4.96032e-05	FALSE	LOC_Os05g42350	1.19704e-23	3.0349e-24	21	13.25	LOC_Os05g42350	2.65427e-33	3.29407e-34	21.5	12.5	TRUE	TRUE	0.75	-0.5
MH05t0473800	FALSE	FALSE	4.96032e-05	0.178869	0.904861	0.39876	0.548413	1.45159	0.0311508	1.89132	0.178869	4.96032e-05	0.108681	0.0610119	0.275099	1.45159	0.548413	1	0.904861	0.108681	4.96032e-05	0.548413	1	0.904861	1	0.904861	0.39876	0.0610119	0.548413	4.96032e-05	0.275099	1.7249	0.275099	0.719544	0.548413	0.275099	1	0.275099	4.96032e-05	1.82113	0.39876	1.60124	1.45159	1.45159	0.904861	1.7249	1.82113	4.96032e-05	0.904861	1	0.0311508	0.548413	1	0.275099	0.39876	0.904861	4.96032e-05	1.93899	1.89132	1	0.904861	0.719544	1.60124	1	1.93899	4.96032e-05	FALSE	LOC_Os05g42424	2.48401e-29	4.59476e-30	24	23.25	LOC_Os05g42424	1	1	22.5	20.25	TRUE	FALSE	3	1.5
MH05t0476200	FALSE	FALSE	4.96032e-05	0.108681	0.39876	0.178869	0.178869	0.178869	0.39876	1.28046	0.108681	4.96032e-05	0.108681	0.275099	0.000396825	0.000396825	0.00550595	0.178869	0.39876	0.108681	4.96032e-05	0.719544	0.178869	0.178869	0.0610119	0.904861	0.178869	0.275099	0.719544	4.96032e-05	0.39876	0.39876	0.178869	0.904861	0.178869	0.000396825	0.178869	0.39876	4.96032e-05	4.96032e-05	0.0141369	0.108681	0.178869	0.000396825	0.178869	0.39876	4.96032e-05	4.96032e-05	0.0141369	0.108681	0.39876	0.00550595	0.0610119	0.178869	0.0141369	0.0141369	4.96032e-05	0.275099	1.28046	0.178869	0.904861	0.904861	0.108681	0.108681	0.275099	4.96032e-05	TRUE	LOC_Os05g43060	1.38797e-21	3.96146e-22	21.5	17	LOC_Os05g43060	2.88971e-30	4.29097e-31	22.5	16.25	TRUE	TRUE	0.75	-1
MH05t0477500	FALSE	FALSE	4.96032e-05	0.0141369	0.0141369	0.0610119	0.178869	0.0610119	0.178869	0.178869	0.0141369	4.96032e-05	0.0141369	0.0610119	0.178869	0.0141369	0.0610119	0.178869	0.0141369	0.0141369	4.96032e-05	0.178869	0.39876	0.178869	0.39876	0.719544	0.0610119	0.0610119	0.178869	4.96032e-05	0.00173611	0.0141369	0.0610119	0.0141369	0.178869	0.178869	0.39876	0.00173611	4.96032e-05	0.0141369	0.178869	0.0141369	0.0610119	0.0141369	0.178869	0.0141369	0.0141369	4.96032e-05	0.0141369	0.0141369	0.178869	0.0610119	0.39876	0.0610119	0.178869	0.0141369	4.96032e-05	0.0610119	0.178869	0.178869	0.719544	0.0141369	0.0141369	0.0141369	0.0610119	4.96032e-05	FALSE	LOC_Os05g43230	6.0265e-20	1.87573e-20	24	8	LOC_Os05g43230	1.14459e-34	1.30462e-35	22	8.5	TRUE	TRUE	-0.5	2
MH05t0478000	FALSE	FALSE	4.96032e-05	0.0311508	0.108681	0.0610119	0.00173611	0.178869	0.39876	0.719544	0.0311508	4.96032e-05	0.178869	0.000396825	0.00550595	0.108681	0.108681	0.548413	0.108681	0.178869	4.96032e-05	0.108681	0.108681	0.904861	0.275099	0.548413	0.0610119	0.000396825	0.108681	4.96032e-05	0.0141369	0.0610119	0.178869	0.39876	0.00173611	0.00550595	0.108681	0.0141369	4.96032e-05	0.178869	0.178869	0.39876	0.178869	0.108681	0.904861	0.0610119	0.178869	4.96032e-05	0.719544	0.39876	0.39876	0.108681	0.275099	0.178869	0.178869	0.719544	4.96032e-05	0.719544	0.719544	0.548413	0.548413	0.39876	0.39876	0.39876	0.719544	4.96032e-05	FALSE		1.85865e-31	3.06294e-32	24	20		2.19473e-17	7.25083e-18	22.5	17.25	TRUE	TRUE	2.75	1.5
MH05t0478200	FALSE	FALSE	4.96032e-05	0.0141369	0.00550595	0.108681	0.0141369	0.108681	0.00550595	0.108681	0.0141369	4.96032e-05	0.00550595	0.0311508	0.00173611	0.00550595	0.00550595	0.0311508	0.00550595	0.00550595	4.96032e-05	0.0141369	0.00550595	0.0141369	0.0141369	0.0141369	0.108681	0.0311508	0.0141369	4.96032e-05	0.0311508	0.0141369	0.0141369	0.0141369	0.0141369	0.00173611	0.00550595	0.0311508	4.96032e-05	0.00550595	0.00550595	0.00550595	0.108681	0.00550595	0.0141369	0.0141369	0.00550595	4.96032e-05	0.0141369	0.0141369	0.00550595	0.00550595	0.0141369	0.0141369	0.00550595	0.0141369	4.96032e-05	0.0610119	0.108681	0.0311508	0.0141369	0.0141369	0.00550595	0.0141369	0.0610119	4.96032e-05	FALSE	LOC_Os05g43310	1.45784e-41	1.38664e-42	22.5	5	LOC_Os05g43310	9.36127e-42	7.18725e-43	20.5	6	TRUE	TRUE	-1	2
MH05t0478900	FALSE	FALSE	4.96032e-05	0.0141369	0.108681	0.0311508	0.0311508	0.00550595	0.178869	0.39876	0.0141369	4.96032e-05	0.108681	0.275099	0.0311508	0.00550595	0.719544	0.178869	0.108681	0.108681	4.96032e-05	0.178869	0.39876	0.0610119	0.275099	0.548413	0.0311508	0.275099	0.178869	4.96032e-05	0.39876	0.0610119	0.0311508	1.28046	0.0311508	0.0311508	0.39876	0.39876	4.96032e-05	0.178869	0.275099	0.0311508	0.00550595	0.00550595	0.0610119	0.0610119	0.178869	4.96032e-05	0.275099	0.548413	0.178869	0.719544	0.275099	0.0311508	0.275099	0.275099	4.96032e-05	0.719544	0.39876	0.178869	0.548413	1.28046	0.0311508	0.548413	0.719544	4.96032e-05	FALSE	LOC_Os01g56620	1.44005e-35	1.89129e-36	24	11.25	LOC_Os01g56620	4.20079e-13	1.77994e-13	24	10.75	TRUE	FALSE	0.5	0
MH05t0479100	FALSE	FALSE	4.96032e-05	0.178869	0.178869	0.904861	0.548413	0.719544	0.39876	0.719544	0.178869	4.96032e-05	0.178869	0.275099	0.108681	0.178869	1	1	0.178869	0.178869	4.96032e-05	0.548413	0.275099	0.178869	0.178869	0.178869	0.904861	0.275099	0.548413	4.96032e-05	0.00173611	1.28046	0.275099	0.548413	0.548413	0.108681	0.275099	0.00173611	4.96032e-05	0.904861	0.275099	0.548413	0.719544	0.178869	0.178869	1.28046	0.904861	4.96032e-05	1.45159	0.719544	0.39876	1	0.178869	0.275099	0.275099	1.45159	4.96032e-05	0.0610119	0.719544	1	0.178869	0.548413	0.548413	0.719544	0.0610119	4.96032e-05	FALSE		2.04045e-17	7.25083e-18	20	15.5		7.56243e-12	3.46083e-12	20	17	TRUE	FALSE	-1.5	0
MH05t0479600	FALSE	FALSE	4.96032e-05	0.00550595	0.00550595	0.00550595	0.108681	0.00173611	0.178869	0.108681	0.00550595	4.96032e-05	0.0141369	0.0141369	0.0610119	0.00550595	0.0311508	0.0141369	0.00550595	0.0141369	4.96032e-05	0.0610119	0.178869	0.00550595	0.275099	0.178869	0.00550595	0.0141369	0.0610119	4.96032e-05	0.0610119	0.0311508	0.108681	0.0610119	0.108681	0.0610119	0.178869	0.0610119	4.96032e-05	0.108681	0.275099	0.0141369	0.00173611	0.00550595	0.00550595	0.0311508	0.108681	4.96032e-05	0.178869	0.108681	0.178869	0.0311508	0.275099	0.108681	0.275099	0.178869	4.96032e-05	0.108681	0.108681	0.0141369	0.178869	0.0610119	0.0141369	0.108681	0.108681	4.96032e-05	FALSE	LOC_Os05g43440	4.49228e-42	4.1459e-43	20	12.25	LOC_Os05g43440	2.69879e-31	3.78218e-32	20	11.25	TRUE	TRUE	1	0
MH05t0479900	FALSE	FALSE	4.96032e-05	0.000396825	0.0141369	0.00550595	0.0311508	0.0610119	0.00550595	0.0610119	0.000396825	4.96032e-05	0.0311508	0.0141369	0.0141369	0.0311508	0.0141369	0.0311508	0.0141369	0.0311508	4.96032e-05	0.00550595	0.0311508	0.00173611	0.108681	0.00173611	0.00550595	0.0141369	0.00550595	4.96032e-05	0.0141369	0.00550595	0.0610119	0.00550595	0.0311508	0.0141369	0.0311508	0.0141369	4.96032e-05	0.0311508	0.0141369	0.0311508	0.0610119	0.0311508	0.00173611	0.00550595	0.0311508	4.96032e-05	0.275099	4.96032e-05	0.00550595	0.0141369	0.108681	0.0610119	0.0141369	0.275099	4.96032e-05	0.275099	0.0610119	0.0311508	0.00173611	0.00550595	0.0311508	4.96032e-05	0.275099	4.96032e-05	FALSE	LOC_Os05g43460	6.97676e-68	1.59595e-69	21	2.5	LOC_Os05g43460	1.21319e-69	1.71456e-71	21.5	2.5	TRUE	TRUE	0	-0.5
MH05t0480100	FALSE	FALSE	4.96032e-05	0.0610119	0.108681	1.45159	1.82113	0.275099	1.28046	1.7249	0.0610119	4.96032e-05	0.00550595	1	1.82113	0.0311508	0.548413	1.45159	0.108681	0.00550595	4.96032e-05	0.904861	1.7249	0.0141369	0.39876	1.60124	1.45159	1	0.904861	4.96032e-05	0.108681	0.548413	0.275099	1	1.82113	1.82113	1.7249	0.108681	4.96032e-05	1	0.178869	0.548413	0.275099	0.0311508	0.0141369	0.548413	1	4.96032e-05	0.0610119	1.28046	1.28046	0.548413	0.39876	0.275099	0.178869	0.0610119	4.96032e-05	0.904861	1.7249	1.45159	1.60124	1	0.548413	1.28046	0.904861	4.96032e-05	FALSE	LOC_Os05g43480	5.05351e-18	1.74264e-18	24	3.5	LOC_Os05g43480	2.62202e-06	1.65494e-06	20	5.25	TRUE	FALSE	-1.75	4
MH05t0480500	FALSE	FALSE	4.96032e-05	0.00173611	0.0311508	0.0610119	0.178869	0.108681	0.0610119	0.0610119	0.00173611	4.96032e-05	0.00550595	0.0141369	0.178869	0.0311508	0.0141369	0.0141369	0.0311508	0.00550595	4.96032e-05	0.00550595	0.275099	0.0610119	0.108681	0.0311508	0.0610119	0.0141369	0.00550595	4.96032e-05	0.178869	0.108681	0.0610119	0.0141369	0.178869	0.178869	0.275099	0.178869	4.96032e-05	0.108681	0.0141369	0.178869	0.108681	0.0311508	0.0610119	0.108681	0.108681	4.96032e-05	0.0311508	0.0311508	0.0610119	0.0141369	0.108681	0.0610119	0.0141369	0.0311508	4.96032e-05	0.0610119	0.0610119	0.0141369	0.0311508	0.0141369	0.178869	0.0311508	0.0610119	4.96032e-05	FALSE	LOC_Os05g43520	1.59845e-73	2.53222e-75	24	23.5	LOC_Os05g43520	7.48146e-33	9.51596e-34	24	22.25	TRUE	TRUE	1.25	0
MH05t0480600	FALSE	FALSE	4.96032e-05	0.0141369	0.178869	0.178869	0.178869	0.275099	0.108681	0.904861	0.0141369	4.96032e-05	0.0141369	0.0141369	0.0610119	0.108681	0.0311508	0.548413	0.178869	0.0141369	4.96032e-05	0.0610119	0.39876	0.108681	0.108681	0.108681	0.178869	0.0141369	0.0610119	4.96032e-05	0.0610119	0.275099	0.108681	0.275099	0.178869	0.0610119	0.39876	0.0610119	4.96032e-05	0.548413	0.0311508	1.28046	0.275099	0.108681	0.108681	0.275099	0.548413	4.96032e-05	0.719544	0.0610119	0.108681	0.0311508	0.108681	0.108681	0.0311508	0.719544	4.96032e-05	1	0.904861	0.548413	0.108681	0.275099	1.28046	0.0610119	1	4.96032e-05	FALSE	LOC_Os05g43530	1.3007e-38	1.45178e-39	24	22.25	LOC_Os05g43530	2.15464e-20	5.93578e-21	24	20.75	TRUE	TRUE	1.5	0
MH05t0480900	FALSE	FALSE	4.96032e-05	0.39876	0.719544	1	1.45159	0.39876	0.719544	1.45159	0.39876	4.96032e-05	0.39876	0.0610119	0.719544	1.45159	0.39876	1	0.719544	0.39876	4.96032e-05	0.39876	1	0.39876	0.39876	1	1	0.0610119	0.39876	4.96032e-05	0.0610119	1	0.0610119	0.39876	1.45159	0.719544	1	0.0610119	4.96032e-05	1	0.178869	0.0610119	0.39876	1.45159	0.39876	1	1	4.96032e-05	0.178869	0.719544	0.719544	0.39876	0.39876	0.0610119	0.178869	0.178869	4.96032e-05	0.39876	1.45159	1	1	0.39876	0.0610119	0.719544	0.39876	4.96032e-05	FALSE	LOC_Os05g43560	2.40378e-18	8.14375e-19	21	13	LOC_Os05g43560	6.16887e-07	3.75169e-07	23	12.5	TRUE	FALSE	0.5	-2
MH05t0481000	FALSE	FALSE	4.96032e-05	0.275099	0.178869	0.275099	0.548413	0.548413	0.548413	0.548413	0.275099	4.96032e-05	0.00550595	0.0141369	0.0141369	0.0610119	0.719544	0.39876	0.178869	0.00550595	4.96032e-05	0.108681	0.108681	0.0311508	0.548413	0.108681	0.275099	0.0141369	0.108681	4.96032e-05	0.0610119	0.0610119	0.719544	0.178869	0.548413	0.0141369	0.108681	0.0610119	4.96032e-05	0.0610119	0.39876	1	0.548413	0.0610119	0.0311508	0.0610119	0.0610119	4.96032e-05	0.39876	0.39876	0.548413	0.719544	0.548413	0.719544	0.39876	0.39876	4.96032e-05	0.719544	0.548413	0.39876	0.108681	0.178869	1	0.39876	0.719544	4.96032e-05	FALSE	LOC_Os05g43570	3.67195e-35	4.94083e-36	24	22.75	LOC_Os05g43570	5.65237e-17	1.92016e-17	24	23	TRUE	TRUE	-0.25	0
MH05t0481800	FALSE	FALSE	4.96032e-05	0.00550595	0.00550595	0.00173611	0.0141369	0.00550595	0.00173611	0.0311508	0.00550595	4.96032e-05	0.00173611	0.00550595	0.000396825	4.96032e-05	0.00550595	0.00173611	0.00550595	0.00173611	4.96032e-05	0.0311508	0.000396825	0.00173611	0.00550595	0.00173611	0.00173611	0.00550595	0.0311508	4.96032e-05	0.0141369	0.00550595	0.00173611	0.00550595	0.0141369	0.000396825	0.000396825	0.0141369	4.96032e-05	0.000396825	0.00173611	0.000396825	0.00550595	4.96032e-05	0.00173611	0.00550595	0.000396825	4.96032e-05	0.00550595	0.00173611	0.00173611	0.00550595	0.00550595	0.00173611	0.00173611	0.00550595	4.96032e-05	0.00550595	0.0311508	0.00173611	0.00173611	0.00550595	0.000396825	0.00173611	0.00550595	4.96032e-05	FALSE	LOC_Os05g43650	1.07833e-109	6.3794e-113	21	2.25	LOC_Os05g43650	1.17328e-108	3.08493e-112	21.5	2.25	TRUE	TRUE	0	-0.5
MH05t0482700	FALSE	TRUE	4.96032e-05	0.178869	0.178869	0.0311508	0.275099	0.39876	0.00550595	0.39876	0.178869	4.96032e-05	0.178869	0.00550595	0.00550595	0.0610119	0.108681	0.0610119	0.178869	0.178869	4.96032e-05	0.275099	0.108681	0.39876	0.108681	0.178869	0.0311508	0.00550595	0.275099	4.96032e-05	0.0141369	0.108681	0.0141369	0.0311508	0.275099	0.00550595	0.108681	0.0141369	4.96032e-05	0.275099	0.178869	0.275099	0.39876	0.0610119	0.39876	0.108681	0.275099	4.96032e-05	0.108681	0.178869	0.00550595	0.108681	0.108681	0.0141369	0.178869	0.108681	4.96032e-05	0.108681	0.39876	0.0610119	0.178869	0.0311508	0.275099	0.178869	0.108681	4.96032e-05	FALSE	LOC_Os05g43760	7.04316e-25	1.67688e-25	20	5.75	LOC_Os05g43760	2.79803e-17	9.31759e-18	20	6.25	TRUE	TRUE	-0.5	0
MH05t0482800	FALSE	FALSE	4.96032e-05	0.548413	1.60124	0.108681	0.719544	1.7249	0.108681	1.7249	0.548413	4.96032e-05	0.0610119	0.39876	1.28046	0.548413	1	1.93899	1.60124	0.0610119	4.96032e-05	1.45159	1.60124	0.108681	1.89132	1.60124	0.108681	0.39876	1.45159	4.96032e-05	1.82113	1.28046	0.0610119	1.82113	0.719544	1.28046	1.60124	1.82113	4.96032e-05	1.89132	1.82113	1.7249	1.7249	0.548413	0.108681	1.28046	1.89132	4.96032e-05	1.60124	1	0.108681	1	1.89132	0.0610119	1.82113	1.60124	4.96032e-05	0.904861	1.7249	1.93899	1.60124	1.82113	1.7249	1	0.904861	4.96032e-05	FALSE	LOC_Os05g43770	6.30921e-22	1.76548e-22	21	12.75	LOC_Os05g43770	1	1	21.5	20	TRUE	FALSE	-7.25	-0.5
MH05t0483500	FALSE	FALSE	4.96032e-05	0.108681	0.39876	0.178869	0.178869	0.275099	0.0610119	0.178869	0.108681	4.96032e-05	0.00550595	0.108681	0.0311508	0.00173611	0.0311508	0.0311508	0.39876	0.00550595	4.96032e-05	0.178869	0.0610119	0.00550595	0.0610119	0.178869	0.178869	0.108681	0.178869	4.96032e-05	0.0141369	0.108681	0.0141369	0.0610119	0.178869	0.0311508	0.0610119	0.0141369	4.96032e-05	0.0311508	0.0141369	0.178869	0.275099	0.00173611	0.00550595	0.108681	0.0311508	4.96032e-05	0.0311508	0.0311508	0.0610119	0.0311508	0.0610119	0.0141369	0.0141369	0.0311508	4.96032e-05	0.178869	0.178869	0.0311508	0.178869	0.0610119	0.178869	0.0311508	0.178869	4.96032e-05	FALSE	LOC_Os01g55450	3.18668e-46	2.38378e-47	21.5	2.25	LOC_Os01g55450	1.63503e-37	1.60354e-38	20.5	3.25	TRUE	TRUE	-1	1
MH05t0495000	FALSE	FALSE	4.96032e-05	0.275099	1.28046	1.28046	0.719544	1.28046	1.60124	1.89132	0.275099	4.96032e-05	0.39876	0.39876	0.00550595	0.719544	0.178869	1.82113	1.28046	0.39876	4.96032e-05	0.39876	0.275099	1.45159	0.39876	0.548413	1.28046	0.39876	0.39876	4.96032e-05	0.548413	0.178869	0.0610119	1.28046	0.719544	0.00550595	0.275099	0.548413	4.96032e-05	0.904861	0.0311508	1.7249	1.28046	0.719544	1.45159	0.178869	0.904861	4.96032e-05	0.39876	0.548413	1.60124	0.178869	0.39876	0.0610119	0.0311508	0.39876	4.96032e-05	1.28046	1.89132	1.82113	0.548413	1.28046	1.7249	0.548413	1.28046	4.96032e-05	FALSE		1.50572e-15	5.96826e-16	21	17		0.0166335	0.0134212	24	15	TRUE	FALSE	2	-3
MH05t0497700	FALSE	FALSE	4.96032e-05	0.39876	0.548413	0.0610119	0.39876	0.548413	0.0141369	1.99449	0.39876	4.96032e-05	0.108681	0.39876	0.39876	0.108681	0.39876	1.7249	0.548413	0.108681	4.96032e-05	1.28046	0.904861	0.0610119	1.28046	0.904861	0.0610119	0.39876	1.28046	4.96032e-05	0.719544	0.904861	0.0141369	1.99449	0.39876	0.39876	0.904861	0.719544	4.96032e-05	1.60124	0.719544	1.7249	0.548413	0.108681	0.0610119	0.904861	1.60124	4.96032e-05	0.904861	1.28046	0.0141369	0.39876	1.28046	0.0141369	0.719544	0.904861	4.96032e-05	1.9996	1.99449	1.7249	0.904861	1.99449	1.7249	1.28046	1.9996	4.96032e-05	FALSE	LOC_Os05g44910	1.19053e-19	3.7681e-20	21	2.5	LOC_Os05g44910	0.208277	0.179924	21	2.75	TRUE	FALSE	-0.25	0
MH05t0497900	FALSE	FALSE	4.96032e-05	0.0141369	0.0141369	0.000396825	0.275099	0.0610119	0.00173611	0.275099	0.0141369	4.96032e-05	0.00173611	0.0311508	0.108681	0.178869	0.0141369	0.108681	0.0141369	0.00173611	4.96032e-05	0.00550595	0.108681	0.0610119	0.00173611	0.0311508	0.000396825	0.0311508	0.00550595	4.96032e-05	0.178869	0.0311508	0.000396825	0.178869	0.275099	0.108681	0.108681	0.178869	4.96032e-05	0.275099	0.275099	0.178869	0.0610119	0.178869	0.0610119	0.0311508	0.275099	4.96032e-05	0.0610119	0.108681	0.00173611	0.0141369	0.00173611	0.000396825	0.275099	0.0610119	4.96032e-05	0.108681	0.275099	0.108681	0.0311508	0.178869	0.178869	0.108681	0.108681	4.96032e-05	FALSE		3.53807e-27	7.41662e-28	24	10.5		2.88765e-25	5.85388e-26	24	9	TRUE	TRUE	1.5	0
MH05t0498700	FALSE	FALSE	4.96032e-05	0.0311508	0.00173611	0.00550595	0.0610119	0.0311508	4.96032e-05	0.108681	0.0311508	4.96032e-05	0.00550595	0.0610119	0.0311508	0.00173611	0.0311508	0.0141369	0.00173611	0.00550595	4.96032e-05	0.0311508	0.0141369	0.00550595	0.00173611	0.0311508	0.00550595	0.0610119	0.0311508	4.96032e-05	0.0311508	0.0610119	0.00550595	0.0141369	0.0610119	0.0311508	0.0141369	0.0311508	4.96032e-05	0.00550595	0.0610119	0.000396825	0.0311508	0.00173611	0.00550595	0.0610119	0.00550595	4.96032e-05	0.0311508	0.00173611	4.96032e-05	0.0311508	0.00173611	0.00550595	0.0610119	0.0311508	4.96032e-05	0.108681	0.108681	0.0141369	0.0311508	0.0141369	0.000396825	0.00173611	0.108681	4.96032e-05	FALSE		1.56406e-65	4.0713e-67	20	3.75		4.27651e-38	4.04235e-39	20	3.75	TRUE	TRUE	0	0
MH05t0499800	FALSE	FALSE	4.96032e-05	1.28046	0.275099	0.178869	0.719544	1.45159	1	1.82113	1.28046	4.96032e-05	0.39876	0.548413	0.904861	1.60124	0.108681	0.178869	0.275099	0.39876	4.96032e-05	0.0311508	0.904861	0.548413	0.108681	0.719544	0.178869	0.548413	0.0311508	4.96032e-05	0.178869	1.45159	0.0610119	0.904861	0.719544	0.904861	0.904861	0.178869	4.96032e-05	1.89132	0.39876	1.60124	1.45159	1.60124	0.548413	1.45159	1.89132	4.96032e-05	1.45159	1.28046	1	0.108681	0.108681	0.0610119	0.39876	1.45159	4.96032e-05	0.275099	1.82113	0.178869	0.719544	0.904861	1.60124	1.28046	0.275099	4.96032e-05	FALSE		2.55356e-22	6.98103e-23	20	1.75		0.000101661	7.08009e-05	24	22.25	TRUE	FALSE	-20.5	-4
MH05t0500700	FALSE	FALSE	4.96032e-05	0.0141369	0.719544	0.275099	0.39876	0.275099	0.0311508	0.0610119	0.0141369	4.96032e-05	0.39876	0.108681	0.719544	0.275099	0.0311508	0.178869	0.719544	0.39876	4.96032e-05	0.00550595	0.719544	0.0311508	0.108681	0.178869	0.275099	0.108681	0.00550595	4.96032e-05	0.904861	0.00173611	0.0610119	0.108681	0.39876	0.719544	0.719544	0.904861	4.96032e-05	0.904861	0.548413	0.178869	0.275099	0.275099	0.0311508	0.00173611	0.904861	4.96032e-05	0.178869	0.108681	0.0311508	0.0311508	0.108681	0.0610119	0.548413	0.178869	4.96032e-05	0.0311508	0.0610119	0.178869	0.178869	0.108681	0.178869	0.108681	0.0311508	4.96032e-05	FALSE	LOC_Os05g45300	3.16639e-16	1.20678e-16	24	9	LOC_Os05g45300	6.80393e-19	2.04435e-19	24	10	TRUE	TRUE	-1	0
MH05t0501100	FALSE	FALSE	4.96032e-05	0.00173611	0.00173611	0.00173611	0.000396825	0.000396825	0.00550595	0.00173611	0.00173611	4.96032e-05	4.96032e-05	0.00173611	0.00550595	0.000396825	0.00550595	4.96032e-05	0.00173611	4.96032e-05	4.96032e-05	0.00173611	0.00550595	0.000396825	0.00550595	4.96032e-05	0.00173611	0.00173611	0.00173611	4.96032e-05	0.000396825	0.000396825	0.000396825	0.00173611	0.000396825	0.00550595	0.00550595	0.000396825	4.96032e-05	0.00173611	0.00173611	0.00550595	0.000396825	0.000396825	0.000396825	0.000396825	0.00173611	4.96032e-05	0.00173611	0.000396825	0.00550595	0.00550595	0.00550595	0.000396825	0.00173611	0.00173611	4.96032e-05	0.00550595	0.00173611	4.96032e-05	4.96032e-05	0.00173611	0.00550595	0.000396825	0.00550595	4.96032e-05	FALSE	LOC_Os05g45350	5.49433e-96	1.37241e-98	22.5	1.25	LOC_Os05g45350	1.6994e-94	2.45755e-97	21.5	1.75	TRUE	TRUE	-0.5	1
MH05t0501400	FALSE	FALSE	4.96032e-05	0.0311508	0.275099	0.0610119	0.108681	0.0311508	0.178869	1.45159	0.0311508	4.96032e-05	0.0610119	0.108681	0.0141369	0.0141369	0.275099	0.548413	0.275099	0.0610119	4.96032e-05	0.548413	0.178869	0.0610119	1.28046	1.28046	0.0610119	0.108681	0.548413	4.96032e-05	0.275099	0.108681	0.178869	1	0.108681	0.0141369	0.178869	0.275099	4.96032e-05	0.0610119	0.275099	0.904861	0.0311508	0.0141369	0.0610119	0.108681	0.0610119	4.96032e-05	0.548413	1.28046	0.178869	0.275099	1.28046	0.178869	0.275099	0.548413	4.96032e-05	1	1.45159	0.548413	1.28046	1	0.904861	1.28046	1	4.96032e-05	FALSE		3.48006e-25	8.15971e-26	22	1.25		5.22949e-09	2.82254e-09	20	4	TRUE	FALSE	-2.75	2
MH05t0501800	FALSE	FALSE	4.96032e-05	0.178869	0.548413	0.108681	1.7249	0.178869	0.178869	1	0.178869	4.96032e-05	0.00550595	0.00550595	1.99449	0.39876	0.39876	1	0.548413	0.00550595	4.96032e-05	0.0141369	1.98586	0.904861	0.904861	1.28046	0.108681	0.00550595	0.0141369	4.96032e-05	1.98586	0.275099	0.548413	1.28046	1.7249	1.99449	1.98586	1.98586	4.96032e-05	1	1.45159	1	0.178869	0.39876	0.904861	0.275099	1	4.96032e-05	0.0610119	0.178869	0.178869	0.39876	0.904861	0.548413	1.45159	0.0610119	4.96032e-05	0.719544	1	1	1.28046	1.28046	1	0.178869	0.719544	4.96032e-05	FALSE		1.81123e-15	7.2173e-16	21	12.75		1	0.942781	20	16.5	TRUE	FALSE	-3.75	1
MH05t0502000	FALSE	FALSE	4.96032e-05	0.00550595	0.0610119	0.0311508	0.0141369	0.0610119	0.00173611	0.0311508	0.00550595	4.96032e-05	0.0311508	0.0610119	0.00550595	0.0311508	0.00550595	0.0141369	0.0610119	0.0311508	4.96032e-05	0.00550595	0.00173611	0.0141369	0.0141369	0.0311508	0.0311508	0.0610119	0.00550595	4.96032e-05	0.0311508	0.0311508	0.0311508	0.0610119	0.0141369	0.00550595	0.00173611	0.0311508	4.96032e-05	0.00173611	0.0141369	0.00550595	0.0610119	0.0311508	0.0141369	0.0311508	0.00173611	4.96032e-05	0.0610119	0.00550595	0.00173611	0.00550595	0.0141369	0.0311508	0.0141369	0.0610119	4.96032e-05	0.0311508	0.0311508	0.0141369	0.0311508	0.0610119	0.00550595	0.00550595	0.0311508	4.96032e-05	FALSE	LOC_Os05g45440	2.19046e-37	2.59751e-38	21.5	6	LOC_Os05g45440	6.50377e-38	6.19896e-39	23	5.25	TRUE	TRUE	0.75	-1.5
MH05t0502100	FALSE	FALSE	4.96032e-05	0.108681	0.108681	0.0610119	0.108681	0.178869	0.178869	1.60124	0.108681	4.96032e-05	0.0610119	0.275099	0.39876	0.0311508	0.275099	1.7249	0.108681	0.0610119	4.96032e-05	0.108681	0.39876	0.108681	0.548413	1.89132	0.0610119	0.275099	0.108681	4.96032e-05	0.108681	0.178869	0.0610119	1.93899	0.108681	0.39876	0.39876	0.108681	4.96032e-05	0.0311508	0.108681	1	0.178869	0.0311508	0.108681	0.178869	0.0311508	4.96032e-05	0.0610119	1.60124	0.178869	0.275099	0.548413	0.0610119	0.108681	0.0610119	4.96032e-05	1.60124	1.60124	1.7249	1.89132	1.93899	1	1.60124	1.60124	4.96032e-05	FALSE	LOC_Os05g45450	8.06984e-28	1.6232e-28	24	11.5	LOC_Os05g45450	1.19523e-20	3.23065e-21	21.5	8.75	TRUE	TRUE	2.75	2.5
MH05t0505000	FALSE	FALSE	4.96032e-05	0.00550595	0.275099	0.00550595	0.0311508	0.0311508	0.0141369	0.39876	0.00550595	4.96032e-05	0.0610119	0.0141369	0.0141369	0.00173611	0.0311508	0.108681	0.275099	0.0610119	4.96032e-05	0.39876	0.178869	0.0610119	0.108681	0.108681	0.00550595	0.0141369	0.39876	4.96032e-05	0.0141369	0.0610119	0.00550595	0.548413	0.0311508	0.0141369	0.178869	0.0141369	4.96032e-05	0.0141369	0.00550595	0.108681	0.0311508	0.00173611	0.0610119	0.0610119	0.0141369	4.96032e-05	0.108681	0.0311508	0.0141369	0.0311508	0.108681	0.00550595	0.00550595	0.108681	4.96032e-05	0.39876	0.39876	0.108681	0.108681	0.548413	0.108681	0.0311508	0.39876	4.96032e-05	FALSE	LOC_Os05g45710	1.00384e-47	6.90873e-49	22	1.25	LOC_Os05g45710	1.39423e-48	7.22179e-50	22.5	1.25	TRUE	TRUE	0	-0.5
MH05t0505100	FALSE	FALSE	4.96032e-05	0.00550595	0.0311508	0.000396825	0.0311508	0.39876	0.178869	0.904861	0.00550595	4.96032e-05	0.00173611	0.0141369	0.0141369	0.548413	0.548413	0.719544	0.0311508	0.00173611	4.96032e-05	0.0141369	0.0141369	0.548413	0.548413	0.719544	0.000396825	0.0141369	0.0141369	4.96032e-05	0.0141369	0.275099	0.275099	1	0.0311508	0.0141369	0.0141369	0.0141369	4.96032e-05	0.108681	0.548413	1.45159	0.39876	0.548413	0.548413	0.275099	0.108681	4.96032e-05	0.39876	1.82113	0.178869	0.548413	0.548413	0.275099	0.548413	0.39876	4.96032e-05	0.904861	0.904861	0.719544	0.719544	1	1.45159	1.82113	0.904861	4.96032e-05	FALSE		2.71698e-58	1.03407e-59	24	18.75		1.30642e-10	6.4149e-11	23.5	16.75	TRUE	FALSE	2	0.5
MH05t0505200	FALSE	FALSE	4.96032e-05	0.178869	0.39876	0.548413	0.178869	0.0141369	0.548413	0.108681	0.178869	4.96032e-05	0.0610119	0.548413	0.178869	0.0141369	0.275099	0.108681	0.39876	0.0610119	4.96032e-05	1.28046	0.0610119	0.178869	0.108681	0.904861	0.548413	0.548413	1.28046	4.96032e-05	0.548413	0.275099	0.178869	0.178869	0.178869	0.178869	0.0610119	0.548413	4.96032e-05	0.0610119	0.108681	0.275099	0.0141369	0.0141369	0.178869	0.275099	0.0610119	4.96032e-05	0.108681	0.108681	0.548413	0.275099	0.108681	0.178869	0.108681	0.108681	4.96032e-05	0.39876	0.108681	0.108681	0.904861	0.178869	0.275099	0.108681	0.39876	4.96032e-05	FALSE	LOC_Os05g45730	8.36046e-22	2.35597e-22	22.5	5.5	LOC_Os05g45730	1.06224e-25	2.08077e-26	24	5	TRUE	TRUE	0.5	-1.5
MH05t0505300	FALSE	FALSE	4.96032e-05	0.0610119	0.0311508	0.108681	1.28046	1.28046	0.178869	0.904861	0.0610119	4.96032e-05	0.0311508	0.275099	0.548413	1.28046	0.719544	1.28046	0.0311508	0.0311508	4.96032e-05	0.178869	0.39876	0.39876	0.275099	0.719544	0.108681	0.275099	0.178869	4.96032e-05	0.719544	0.39876	0.548413	1	1.28046	0.548413	0.39876	0.719544	4.96032e-05	0.0610119	0.275099	0.178869	1.28046	1.28046	0.39876	0.39876	0.0610119	4.96032e-05	0.275099	0.178869	0.178869	0.719544	0.275099	0.548413	0.275099	0.275099	4.96032e-05	0.0311508	0.904861	1.28046	0.719544	1	0.178869	0.178869	0.0311508	4.96032e-05	TRUE	LOC_Os05g45750	5.58545e-20	1.73515e-20	23.5	16	LOC_Os05g45750	9.92321e-17	3.41406e-17	24	15.5	TRUE	TRUE	0.5	-0.5
MH05t0505400	FALSE	FALSE	4.96032e-05	0.0311508	0.178869	0.108681	0.0141369	0.00550595	0.39876	0.719544	0.0311508	4.96032e-05	0.275099	0.178869	0.000396825	0.0141369	0.275099	0.548413	0.178869	0.275099	4.96032e-05	0.904861	0.178869	0.108681	0.178869	0.178869	0.108681	0.178869	0.904861	4.96032e-05	0.108681	0.0610119	0.548413	0.548413	0.0141369	0.000396825	0.178869	0.108681	4.96032e-05	0.00550595	0.178869	0.719544	0.00550595	0.0141369	0.108681	0.0610119	0.00550595	4.96032e-05	0.108681	0.548413	0.39876	0.275099	0.178869	0.548413	0.178869	0.108681	4.96032e-05	1.45159	0.719544	0.548413	0.178869	0.548413	0.719544	0.548413	1.45159	4.96032e-05	FALSE	LOC_Os05g45760	4.7413e-25	1.11917e-25	24	9.75	LOC_Os05g45760	2.70382e-17	8.98964e-18	20	11	TRUE	TRUE	-1.25	4
MH05t0505800	FALSE	FALSE	4.96032e-05	0.108681	0.548413	0.0311508	0.275099	0.39876	0.00173611	0.719544	0.108681	4.96032e-05	0.0141369	0.0610119	0.178869	0.00550595	0.108681	0.108681	0.548413	0.0141369	4.96032e-05	0.178869	0.39876	0.00550595	0.548413	0.275099	0.0311508	0.0610119	0.178869	4.96032e-05	0.178869	0.0311508	0.108681	0.548413	0.275099	0.178869	0.39876	0.178869	4.96032e-05	0.108681	0.108681	0.108681	0.39876	0.00550595	0.00550595	0.0311508	0.108681	4.96032e-05	0.39876	0.178869	0.00173611	0.108681	0.548413	0.108681	0.108681	0.39876	4.96032e-05	0.719544	0.719544	0.108681	0.275099	0.548413	0.108681	0.178869	0.719544	4.96032e-05	FALSE	LOC_Os05g45810	9.4885e-36	1.23619e-36	24	23.75	LOC_Os05g45810	6.38211e-25	1.3198e-25	24	22.75	TRUE	TRUE	1	0
MH05t0506000	FALSE	FALSE	4.96032e-05	0.39876	0.39876	0.178869	0.548413	0.275099	1.45159	1	0.39876	4.96032e-05	0.0141369	0.0610119	0.108681	0.00550595	0.178869	0.178869	0.39876	0.0141369	4.96032e-05	0.178869	0.275099	0.0311508	0.39876	0.39876	0.178869	0.0610119	0.178869	4.96032e-05	0.00550595	0.00550595	0.178869	0.178869	0.548413	0.108681	0.275099	0.00550595	4.96032e-05	0.0141369	0.0311508	0.0311508	0.275099	0.00550595	0.0311508	0.00550595	0.0141369	4.96032e-05	0.108681	0.0311508	1.45159	0.178869	0.39876	0.178869	0.0311508	0.108681	4.96032e-05	0.0610119	1	0.178869	0.39876	0.178869	0.0311508	0.0311508	0.0610119	4.96032e-05	FALSE	LOC_Os05g45830	1.17488e-28	2.26048e-29	21.5	2.25	LOC_Os05g45830	8.12829e-28	1.4036e-28	21	3.5	TRUE	TRUE	-1.25	0.5
MH05t0506100	FALSE	FALSE	4.96032e-05	0.108681	0.0311508	0.0311508	0.548413	0.178869	1	0.548413	0.108681	4.96032e-05	0.0141369	0.00173611	0.0141369	0.0311508	0.548413	0.0610119	0.0311508	0.0141369	4.96032e-05	0.0141369	0.178869	0.0311508	0.548413	0.178869	0.0311508	0.00173611	0.0141369	4.96032e-05	0.0610119	0.108681	0.275099	0.178869	0.548413	0.0141369	0.178869	0.0610119	4.96032e-05	0.275099	0.548413	0.0610119	0.178869	0.0311508	0.0311508	0.108681	0.275099	4.96032e-05	0.719544	0.108681	1	0.548413	0.548413	0.275099	0.548413	0.719544	4.96032e-05	1.28046	0.548413	0.0610119	0.178869	0.178869	0.0610119	0.108681	1.28046	4.96032e-05	FALSE	LOC_Os05g45840	1.33767e-41	1.27058e-42	24	23.25	LOC_Os05g45840	4.82222e-14	1.92629e-14	24	23	TRUE	FALSE	0.25	0
MH05t0506800	FALSE	FALSE	4.96032e-05	0.0311508	0.39876	0.178869	0.275099	0.178869	0.275099	0.719544	0.0311508	4.96032e-05	0.275099	0.275099	0.0610119	0.0311508	0.39876	0.108681	0.39876	0.275099	4.96032e-05	0.39876	0.904861	0.0610119	0.904861	0.0610119	0.178869	0.275099	0.39876	4.96032e-05	0.548413	0.719544	0.548413	1.45159	0.275099	0.0610119	0.904861	0.548413	4.96032e-05	0.108681	0.39876	0.108681	0.178869	0.0311508	0.0610119	0.719544	0.108681	4.96032e-05	0.548413	0.0141369	0.275099	0.39876	0.904861	0.548413	0.39876	0.548413	4.96032e-05	0.904861	0.719544	0.108681	0.0610119	1.45159	0.108681	0.0141369	0.904861	4.96032e-05	FALSE	LOC_Os05g45890	2.4008e-17	8.57081e-18	24	10	LOC_Os05g45890	3.33314e-21	8.70038e-22	20	7.75	TRUE	TRUE	2.25	4
MH05t0506900	FALSE	FALSE	4.96032e-05	0.0610119	0.275099	0.275099	0.178869	0.178869	0.275099	0.548413	0.0610119	4.96032e-05	0.108681	0.548413	0.178869	0.0610119	0.275099	0.548413	0.275099	0.108681	4.96032e-05	1.45159	0.904861	0.108681	0.719544	0.39876	0.275099	0.548413	1.45159	4.96032e-05	0.00550595	1.60124	0.39876	1	0.178869	0.178869	0.904861	0.00550595	4.96032e-05	1	0.548413	0.548413	0.178869	0.0610119	0.108681	1.60124	1	4.96032e-05	0.548413	0.275099	0.275099	0.275099	0.719544	0.39876	0.548413	0.548413	4.96032e-05	1.7249	0.548413	0.548413	0.39876	1	0.548413	0.275099	1.7249	4.96032e-05	FALSE		5.85701e-19	1.91961e-19	24	21.25		8.59232e-07	5.27186e-07	24	20	TRUE	FALSE	1.25	0
MH05t0507100	FALSE	FALSE	4.96032e-05	0.00550595	0.00173611	0.00550595	0.108681	0.0141369	0.0141369	0.0141369	0.00550595	4.96032e-05	0.00550595	0.0141369	0.0141369	0.0311508	0.0311508	0.00550595	0.00173611	0.00550595	4.96032e-05	0.000396825	0.108681	0.00173611	0.00173611	0.0141369	0.00550595	0.0141369	0.000396825	4.96032e-05	0.178869	0.000396825	0.00550595	0.0311508	0.108681	0.0141369	0.108681	0.178869	4.96032e-05	0.275099	0.0311508	0.0311508	0.0141369	0.0311508	0.00173611	0.000396825	0.275099	4.96032e-05	0.0141369	0.0141369	0.0141369	0.0311508	0.00173611	0.00550595	0.0311508	0.0141369	4.96032e-05	0.0141369	0.0141369	0.00550595	0.0141369	0.0311508	0.0311508	0.0141369	0.0141369	4.96032e-05	FALSE	LOC_Os05g45920	7.39553e-75	1.06949e-76	24	11.75	LOC_Os05g45920	2.02969e-56	6.23062e-58	21.5	12.25	TRUE	TRUE	-0.5	2.5
MH05t0508600	FALSE	TRUE	4.96032e-05	0.0610119	0.275099	0.0311508	0.178869	0.00550595	0.178869	0.0610119	0.0610119	4.96032e-05	0.0311508	0.0311508	0.719544	0.0311508	0.00173611	0.0141369	0.275099	0.0311508	4.96032e-05	0.39876	0.548413	0.178869	0.00550595	0.275099	0.0311508	0.0311508	0.39876	4.96032e-05	0.548413	0.0141369	0.108681	0.00550595	0.178869	0.719544	0.548413	0.548413	4.96032e-05	0.548413	0.39876	1	0.00550595	0.0311508	0.178869	0.0141369	0.548413	4.96032e-05	0.108681	0.0311508	0.178869	0.00173611	0.00550595	0.108681	0.39876	0.108681	4.96032e-05	0.0610119	0.0610119	0.0141369	0.275099	0.00550595	1	0.0311508	0.0610119	4.96032e-05	FALSE	LOC_Os05g46020	3.09916e-44	2.5424e-45	21	17.75	LOC_Os05g46020	1.09254e-21	2.77712e-22	21.5	17.75	TRUE	TRUE	0	-0.5
MH05t0510100	FALSE	FALSE	4.96032e-05	0.0610119	0.548413	0.00550595	1.28046	0.548413	0.108681	1.28046	0.0610119	4.96032e-05	1.28046	0.275099	1.60124	0.904861	0.548413	1.28046	0.548413	1.28046	4.96032e-05	0.39876	1	0.39876	0.39876	1.45159	0.00550595	0.275099	0.39876	4.96032e-05	1	0.39876	0.0610119	1.45159	1.28046	1.60124	1	1	4.96032e-05	1.45159	0.178869	1.7249	0.548413	0.904861	0.39876	0.39876	1.45159	4.96032e-05	0.719544	0.178869	0.108681	0.548413	0.39876	0.0610119	0.178869	0.719544	4.96032e-05	1	1.28046	1.28046	1.45159	1.45159	1.7249	0.178869	1	4.96032e-05	FALSE	LOC_Os05g46200	4.91828e-23	1.29059e-23	24	16	LOC_Os05g46200	0.119817	0.101899	24	15.5	TRUE	FALSE	0.5	0
MH05t0510500	FALSE	FALSE	4.96032e-05	0.0311508	0.0141369	0.39876	0.0311508	0.00550595	0.0311508	0.0610119	0.0311508	4.96032e-05	0.0311508	0.275099	0.178869	0.0141369	0.0610119	0.0311508	0.0141369	0.0311508	4.96032e-05	0.178869	0.275099	0.108681	0.275099	0.39876	0.39876	0.275099	0.178869	4.96032e-05	0.0311508	0.275099	0.275099	0.0610119	0.0311508	0.178869	0.275099	0.0311508	4.96032e-05	0.0610119	0.0610119	0.00550595	0.00550595	0.0141369	0.108681	0.275099	0.0610119	4.96032e-05	0.0141369	0.00550595	0.0311508	0.0610119	0.275099	0.275099	0.0610119	0.0141369	4.96032e-05	0.0311508	0.0610119	0.0311508	0.39876	0.0610119	0.00550595	0.00550595	0.0311508	4.96032e-05	FALSE	LOC_Os05g46240	1.39487e-24	3.37601e-25	24	7.25	LOC_Os05g46240	6.01218e-44	4.11799e-45	24	8.5	TRUE	TRUE	-1.25	0
MH05t0510600	FALSE	FALSE	4.96032e-05	0.0141369	0.0311508	0.0141369	0.0141369	0.00550595	0.0141369	0.0141369	0.0141369	4.96032e-05	0.0311508	0.0610119	0.0141369	0.00550595	0.178869	0.0141369	0.0311508	0.0311508	4.96032e-05	0.00550595	0.0311508	0.00173611	0.108681	0.00550595	0.0141369	0.0610119	0.00550595	4.96032e-05	0.0610119	0.00550595	0.0610119	0.0610119	0.0141369	0.0141369	0.0311508	0.0610119	4.96032e-05	0.00550595	0.0141369	0.0610119	0.00550595	0.00550595	0.00173611	0.00550595	0.00550595	4.96032e-05	0.0311508	0.00550595	0.0141369	0.178869	0.108681	0.0610119	0.0141369	0.0311508	4.96032e-05	0.178869	0.0141369	0.0141369	0.00550595	0.0610119	0.0610119	0.00550595	0.178869	4.96032e-05	FALSE	LOC_Os05g46250	1.87075e-37	2.21223e-38	24	9	LOC_Os05g46250	2.01744e-40	1.66562e-41	24	8.75	TRUE	TRUE	0.25	0
MH05t0510900	FALSE	FALSE	4.96032e-05	0.108681	0.0311508	0.178869	0.0610119	0.0311508	0.0141369	0.108681	0.108681	4.96032e-05	0.00173611	0.108681	0.108681	0.00173611	0.0311508	0.0141369	0.0311508	0.00173611	4.96032e-05	0.0311508	0.108681	0.00173611	0.0311508	0.0610119	0.178869	0.108681	0.0311508	4.96032e-05	0.0610119	0.0311508	0.178869	0.0311508	0.0610119	0.108681	0.108681	0.0610119	4.96032e-05	0.0311508	0.0610119	0.0311508	0.0311508	0.00173611	0.00173611	0.0311508	0.0311508	4.96032e-05	0.0311508	0.0141369	0.0141369	0.0311508	0.0311508	0.178869	0.0610119	0.0311508	4.96032e-05	0.0311508	0.108681	0.0141369	0.0610119	0.0311508	0.0311508	0.0141369	0.0311508	4.96032e-05	FALSE	LOC_Os05g46280	8.66079e-35	1.18642e-35	24	11.75	LOC_Os05g46280	7.30994e-26	1.41845e-26	21	12.75	TRUE	TRUE	-1	3
MH05t0512800	FALSE	FALSE	4.96032e-05	0.548413	0.904861	0.39876	0.275099	1	0.00550595	1.99826	0.548413	4.96032e-05	0.0141369	0.108681	1.45159	0.108681	0.39876	1.45159	0.904861	0.0141369	4.96032e-05	0.548413	1.45159	0.108681	0.719544	1	0.39876	0.108681	0.548413	4.96032e-05	1.28046	0.719544	0.275099	1.60124	0.275099	1.45159	1.45159	1.28046	4.96032e-05	1.93899	0.39876	1.7249	1	0.108681	0.108681	0.719544	1.93899	4.96032e-05	0.904861	0.904861	0.00550595	0.39876	0.719544	0.275099	0.39876	0.904861	4.96032e-05	1.9996	1.99826	1.45159	1	1.60124	1.7249	0.904861	1.9996	4.96032e-05	FALSE	LOC_Os05g46460	8.52887e-21	2.54302e-21	21	2.5	LOC_Os05g46460	0.205693	0.177623	21.5	1.75	TRUE	FALSE	0.75	-0.5
MH05t0513000	FALSE	FALSE	4.96032e-05	0.178869	0.108681	0.108681	0.275099	0.39876	0.108681	0.108681	0.178869	4.96032e-05	0.548413	0.108681	0.0311508	0.0610119	0.0311508	0.00550595	0.108681	0.548413	4.96032e-05	0.719544	0.178869	0.548413	0.719544	0.178869	0.108681	0.108681	0.719544	4.96032e-05	0.178869	0.108681	0.00173611	0.178869	0.275099	0.0311508	0.178869	0.178869	4.96032e-05	0.275099	0.178869	0.0610119	0.39876	0.0610119	0.548413	0.108681	0.275099	4.96032e-05	0.0311508	0.275099	0.108681	0.0311508	0.719544	0.00173611	0.178869	0.0311508	4.96032e-05	0.0610119	0.108681	0.00550595	0.178869	0.178869	0.0610119	0.275099	0.0610119	4.96032e-05	FALSE	LOC_Os05g46480	1.78857e-29	3.28603e-30	23	3.5	LOC_Os05g46480	1.49409e-26	2.78528e-27	24	3.75	TRUE	TRUE	-0.25	-1
MH05t0513100	FALSE	FALSE	4.96032e-05	0.0311508	0.0610119	0.0610119	0.108681	0.904861	0.39876	0.904861	0.0311508	4.96032e-05	0.00550595	0.0311508	0.0141369	0.39876	0.0311508	0.178869	0.0610119	0.00550595	4.96032e-05	0.0610119	0.0311508	0.108681	0.178869	0.548413	0.0610119	0.0311508	0.0610119	4.96032e-05	0.0311508	0.275099	0.0610119	0.275099	0.108681	0.0141369	0.0311508	0.0311508	4.96032e-05	0.0610119	0.00550595	0.178869	0.904861	0.39876	0.108681	0.275099	0.0610119	4.96032e-05	0.0311508	0.0610119	0.39876	0.0311508	0.178869	0.0610119	0.00550595	0.0311508	4.96032e-05	0.0311508	0.904861	0.178869	0.548413	0.275099	0.178869	0.0610119	0.0311508	4.96032e-05	TRUE	LOC_Os05g46490	3.78633e-42	3.47448e-43	21	17.5	LOC_Os05g46490	7.16712e-28	1.23339e-28	21	16.5	TRUE	TRUE	1	0
MH05t0513300	FALSE	FALSE	4.96032e-05	0.275099	0.108681	0.178869	0.0311508	0.275099	0.0141369	0.0610119	0.275099	4.96032e-05	0.0610119	0.548413	0.178869	0.0141369	0.904861	0.108681	0.108681	0.0610119	4.96032e-05	0.548413	0.0610119	0.0141369	0.548413	0.275099	0.178869	0.548413	0.548413	4.96032e-05	0.548413	0.548413	0.39876	0.0610119	0.0311508	0.178869	0.0610119	0.548413	4.96032e-05	0.0141369	0.275099	0.275099	0.275099	0.0141369	0.0141369	0.548413	0.0141369	4.96032e-05	0.904861	0.548413	0.0141369	0.904861	0.548413	0.39876	0.275099	0.904861	4.96032e-05	0.178869	0.0610119	0.108681	0.275099	0.0610119	0.275099	0.548413	0.178869	4.96032e-05	FALSE	LOC_Os05g46500	4.62973e-19	1.51099e-19	20	16	LOC_Os05g46500	2.96117e-09	1.5745e-09	23	14.75	TRUE	FALSE	1.25	-3
MH05t0513400	FALSE	FALSE	4.96032e-05	0.548413	0.548413	0.39876	0.275099	0.39876	0.178869	0.904861	0.548413	4.96032e-05	0.0610119	0.0311508	0.0610119	0.904861	0.548413	0.178869	0.548413	0.0610119	4.96032e-05	0.108681	0.0610119	0.275099	0.275099	0.178869	0.39876	0.0311508	0.108681	4.96032e-05	0.275099	1.45159	0.39876	0.548413	0.275099	0.0610119	0.0610119	0.275099	4.96032e-05	0.108681	0.108681	0.178869	0.39876	0.904861	0.275099	1.45159	0.108681	4.96032e-05	0.719544	0.548413	0.178869	0.548413	0.275099	0.39876	0.108681	0.719544	4.96032e-05	0.548413	0.904861	0.178869	0.178869	0.548413	0.178869	0.548413	0.548413	4.96032e-05	FALSE	LOC_Os05g46510	4.25918e-27	8.97024e-28	24	15.5	LOC_Os05g46510	1.05454e-14	4.06759e-15	20	15.5	TRUE	FALSE	0	4
MH05t0513500	FALSE	FALSE	4.96032e-05	0.0610119	0.108681	0.0610119	0.0311508	0.178869	0.0311508	0.108681	0.0610119	4.96032e-05	0.00550595	0.178869	0.00550595	0.0610119	0.00550595	0.00550595	0.108681	0.00550595	4.96032e-05	0.0311508	0.00173611	0.00550595	0.00173611	0.0610119	0.0610119	0.178869	0.0311508	4.96032e-05	0.0311508	0.00173611	0.0311508	0.108681	0.0311508	0.00550595	0.00173611	0.0311508	4.96032e-05	0.00550595	4.96032e-05	0.0141369	0.178869	0.0610119	0.00550595	0.00173611	0.00550595	4.96032e-05	0.00550595	0.0311508	0.0311508	0.00550595	0.00173611	0.0311508	4.96032e-05	0.00550595	4.96032e-05	0.0141369	0.108681	0.00550595	0.0610119	0.108681	0.0141369	0.0311508	0.0141369	4.96032e-05	TRUE		7.66513e-52	4.20214e-53	20.5	14.5		9.96504e-45	6.48484e-46	20	14.25	TRUE	TRUE	0.25	0.5
MH05t0514000	FALSE	FALSE	4.96032e-05	0.39876	0.548413	0.108681	1.28046	0.39876	1.60124	0.904861	0.39876	4.96032e-05	0.108681	0.548413	1.60124	0.719544	0.904861	0.904861	0.548413	0.108681	4.96032e-05	0.719544	1	0.904861	1	1	0.108681	0.548413	0.719544	4.96032e-05	1.45159	0.275099	1.89132	0.719544	1.28046	1.60124	1	1.45159	4.96032e-05	0.275099	1	0.0610119	0.39876	0.719544	0.904861	0.275099	0.275099	4.96032e-05	1.93899	0.0311508	1.60124	0.904861	1	1.89132	1	1.93899	4.96032e-05	1.89132	0.904861	0.904861	1	0.719544	0.0610119	0.0311508	1.89132	4.96032e-05	FALSE	LOC_Os05g46570	4.83929e-16	1.86376e-16	24	2.75	LOC_Os05g46570	0.00467128	0.00363127	20	7.5	TRUE	FALSE	-4.75	4
MH05t0514500	FALSE	FALSE	4.96032e-05	0.0610119	0.178869	0.548413	0.904861	0.275099	0.108681	0.719544	0.0610119	4.96032e-05	0.0141369	0.108681	0.275099	0.0311508	0.275099	0.0610119	0.178869	0.0141369	4.96032e-05	0.275099	0.904861	0.108681	0.548413	0.0610119	0.548413	0.108681	0.275099	4.96032e-05	0.178869	0.0141369	0.178869	0.0311508	0.904861	0.275099	0.904861	0.178869	4.96032e-05	0.178869	0.39876	0.275099	0.275099	0.0311508	0.108681	0.0141369	0.178869	4.96032e-05	0.178869	0.108681	0.108681	0.275099	0.548413	0.178869	0.39876	0.178869	4.96032e-05	0.904861	0.719544	0.0610119	0.0610119	0.0311508	0.275099	0.108681	0.904861	4.96032e-05	FALSE	LOC_Os05g46620	6.15631e-24	1.53412e-24	20.5	3.25	LOC_Os05g46620	1.03161e-25	2.01806e-26	20	5	TRUE	TRUE	-1.75	0.5
MH05t0515600	FALSE	FALSE	4.96032e-05	0.178869	0.108681	0.108681	0.0311508	0.178869	0.275099	0.0311508	0.178869	4.96032e-05	0.0311508	0.108681	0.108681	0.178869	0.275099	0.0311508	0.108681	0.0311508	4.96032e-05	0.178869	0.0141369	0.108681	0.0141369	0.0141369	0.108681	0.108681	0.178869	4.96032e-05	0.178869	0.000396825	0.178869	0.0610119	0.0311508	0.108681	0.0141369	0.178869	4.96032e-05	0.108681	0.0610119	0.0141369	0.178869	0.178869	0.108681	0.000396825	0.108681	4.96032e-05	0.108681	0.108681	0.275099	0.275099	0.0141369	0.178869	0.0610119	0.108681	4.96032e-05	0.0610119	0.0311508	0.0311508	0.0141369	0.0610119	0.0141369	0.108681	0.0610119	4.96032e-05	FALSE		1.45709e-15	5.77068e-16	20	11.25		4.37796e-27	7.90237e-28	20	11.5	TRUE	TRUE	-0.25	0
MH05t0517700	FALSE	FALSE	4.96032e-05	0.0610119	0.0141369	0.00173611	0.00550595	0.0610119	0.00550595	0.0610119	0.0610119	4.96032e-05	0.00173611	0.0141369	0.108681	0.0610119	0.00550595	0.178869	0.0141369	0.00173611	4.96032e-05	0.0141369	0.0311508	0.0141369	0.000396825	0.0610119	0.00173611	0.0141369	0.0141369	4.96032e-05	0.0311508	0.0610119	0.00550595	0.0610119	0.00550595	0.108681	0.0311508	0.0311508	4.96032e-05	0.275099	0.0141369	0.275099	0.0610119	0.0610119	0.0141369	0.0610119	0.275099	4.96032e-05	0.0311508	0.178869	0.00550595	0.00550595	0.000396825	0.00550595	0.0141369	0.0311508	4.96032e-05	0.0311508	0.0610119	0.178869	0.0610119	0.0610119	0.275099	0.178869	0.0311508	4.96032e-05	FALSE		8.20229e-81	7.76395e-83	21	2		1.1018e-35	1.18922e-36	21	2.5	TRUE	TRUE	-0.5	0
MH05t0517800	FALSE	FALSE	4.96032e-05	0.00173611	0.00173611	0.00173611	0.00550595	0.00550595	0.00173611	0.0141369	0.00173611	4.96032e-05	0.00173611	0.00173611	0.000396825	0.000396825	0.00173611	0.00173611	0.00173611	0.00173611	4.96032e-05	0.0141369	0.00550595	0.00550595	0.0141369	0.0141369	0.00173611	0.00173611	0.0141369	4.96032e-05	0.000396825	0.000396825	4.96032e-05	0.00173611	0.00550595	0.000396825	0.00550595	0.000396825	4.96032e-05	4.96032e-05	0.000396825	0.000396825	0.00550595	0.000396825	0.00550595	0.000396825	4.96032e-05	4.96032e-05	0.000396825	0.000396825	0.00173611	0.00173611	0.0141369	4.96032e-05	0.000396825	0.000396825	4.96032e-05	0.00173611	0.0141369	0.00173611	0.0141369	0.00173611	0.000396825	0.000396825	0.00173611	4.96032e-05	FALSE	LOC_Os05g47560	7.6555e-74	1.17754e-75	21	2.75	LOC_Os05g47560	2.66419e-72	3.08221e-74	22	1.75	TRUE	TRUE	1	-1
MH05t0518200	FALSE	FALSE	4.96032e-05	0.0311508	0.0311508	0.108681	0.178869	0.0141369	0.0311508	0.108681	0.0311508	4.96032e-05	0.00173611	0.178869	0.108681	0.000396825	0.0610119	0.0141369	0.0311508	0.00173611	4.96032e-05	0.178869	0.108681	0.000396825	0.0610119	0.0610119	0.108681	0.178869	0.178869	4.96032e-05	0.0311508	0.108681	0.0141369	0.0610119	0.178869	0.108681	0.108681	0.0311508	4.96032e-05	0.0610119	0.108681	0.275099	0.0141369	0.000396825	0.000396825	0.108681	0.0610119	4.96032e-05	0.0311508	0.0311508	0.0311508	0.0610119	0.0610119	0.0141369	0.108681	0.0311508	4.96032e-05	0.0610119	0.108681	0.0141369	0.0610119	0.0610119	0.275099	0.0311508	0.0610119	4.96032e-05	FALSE		2.49464e-39	2.65321e-40	24	10.75		4.54776e-30	6.80983e-31	24	9.75	TRUE	TRUE	1	0
MH05t0518500	FALSE	FALSE	4.96032e-05	0.0311508	0.178869	0.00173611	0.0610119	0.00173611	0.178869	0.275099	0.0311508	4.96032e-05	0.108681	0.0311508	0.108681	0.108681	0.548413	0.178869	0.178869	0.108681	4.96032e-05	0.178869	0.00173611	0.178869	0.178869	0.108681	0.00173611	0.0311508	0.178869	4.96032e-05	0.0610119	0.00173611	0.0610119	0.275099	0.0610119	0.108681	0.00173611	0.0610119	4.96032e-05	0.0610119	0.0610119	0.108681	0.00173611	0.108681	0.178869	0.00173611	0.0610119	4.96032e-05	0.0610119	0.108681	0.178869	0.548413	0.178869	0.0610119	0.0610119	0.0610119	4.96032e-05	0.108681	0.275099	0.178869	0.108681	0.275099	0.108681	0.108681	0.108681	4.96032e-05	FALSE	LOC_Os05g47670	6.98524e-27	1.48677e-27	21	17.5	LOC_Os05g47670	8.46359e-27	1.55886e-27	22	17.75	TRUE	TRUE	-0.25	-1
MH05t0519500	FALSE	FALSE	4.96032e-05	0.0141369	0.00550595	0.0311508	0.108681	1.45159	0.275099	1.7249	0.0141369	4.96032e-05	0.0311508	0.00550595	0.0311508	1	0.0311508	1	0.00550595	0.0311508	4.96032e-05	0.0610119	0.178869	1.28046	0.39876	1.82113	0.0311508	0.00550595	0.0610119	4.96032e-05	0.0141369	0.548413	0.0141369	1.28046	0.108681	0.0311508	0.178869	0.0141369	4.96032e-05	0.904861	0.0610119	1.28046	1.45159	1	1.28046	0.548413	0.904861	4.96032e-05	0.548413	0.178869	0.275099	0.0311508	0.39876	0.0141369	0.0610119	0.548413	4.96032e-05	0.904861	1.7249	1	1.82113	1.28046	1.28046	0.178869	0.904861	4.96032e-05	FALSE		2.10654e-52	1.10776e-53	24	19		5.54403e-13	2.36622e-13	24	15.25	TRUE	FALSE	3.75	0
MH05t0519600	FALSE	FALSE	4.96032e-05	0.178869	0.719544	0.108681	0.719544	0.0141369	0.108681	1	0.178869	4.96032e-05	0.719544	0.904861	0.719544	0.178869	0.108681	0.719544	0.719544	0.719544	4.96032e-05	0.904861	0.178869	0.719544	0.108681	0.719544	0.108681	0.904861	0.904861	4.96032e-05	0.904861	0.0311508	0.39876	0.904861	0.719544	0.719544	0.178869	0.904861	4.96032e-05	0.39876	0.0311508	0.0141369	0.0141369	0.178869	0.719544	0.0311508	0.39876	4.96032e-05	0.0311508	0.719544	0.108681	0.108681	0.108681	0.39876	0.0311508	0.0311508	4.96032e-05	0.275099	1	0.719544	0.719544	0.904861	0.0141369	0.719544	0.275099	4.96032e-05	FALSE	LOC_Os05g47790	1.49039e-17	5.24621e-18	20	17.75	LOC_Os05g47790	1.35273e-28	2.22387e-29	22	19	TRUE	TRUE	-1.25	-2
MH05t0520200	FALSE	FALSE	4.96032e-05	0.000396825	0.000396825	4.96032e-05	0.00173611	0.00173611	0.00173611	0.00550595	0.000396825	4.96032e-05	4.96032e-05	0.000396825	0.00550595	0.000396825	0.000396825	0.00173611	0.000396825	4.96032e-05	4.96032e-05	0.000396825	0.00550595	0.000396825	0.000396825	0.00173611	4.96032e-05	0.000396825	0.000396825	4.96032e-05	0.00173611	0.00173611	0.00173611	0.00550595	0.00173611	0.00550595	0.00550595	0.00173611	4.96032e-05	0.0141369	0.0141369	0.00550595	0.00173611	0.000396825	0.000396825	0.00173611	0.0141369	4.96032e-05	0.00173611	0.000396825	0.00173611	0.000396825	0.000396825	0.00173611	0.0141369	0.00173611	4.96032e-05	0.00550595	0.00550595	0.00173611	0.00173611	0.00550595	0.00550595	0.000396825	0.00550595	4.96032e-05	FALSE	LOC_Os05g47850	1.20374e-95	3.24415e-98	24	10.75	LOC_Os05g47850	1.35741e-59	3.45309e-61	24	10.25	TRUE	TRUE	0.5	0
MH05t0520400	FALSE	FALSE	4.96032e-05	0.0311508	0.108681	0.00550595	0.275099	0.275099	0.0610119	0.548413	0.0311508	4.96032e-05	0.0610119	0.00173611	0.0610119	0.39876	0.00550595	0.178869	0.108681	0.0610119	4.96032e-05	0.0610119	0.39876	0.0610119	0.0311508	0.178869	0.00550595	0.00173611	0.0610119	4.96032e-05	0.178869	0.39876	0.00550595	0.39876	0.275099	0.0610119	0.39876	0.178869	4.96032e-05	0.39876	0.108681	0.178869	0.275099	0.39876	0.0610119	0.39876	0.39876	4.96032e-05	0.108681	0.0610119	0.0610119	0.00550595	0.0311508	0.00550595	0.108681	0.108681	4.96032e-05	0.275099	0.548413	0.178869	0.178869	0.39876	0.178869	0.0610119	0.275099	4.96032e-05	FALSE	LOC_Os05g47870	7.48583e-67	1.79605e-68	24	22.5	LOC_Os05g47870	2.89565e-17	9.65597e-18	24	21.75	TRUE	TRUE	0.75	0
MH05t0522400	FALSE	FALSE	4.96032e-05	0.178869	0.548413	0.39876	0.0311508	0.719544	0.275099	1	0.178869	4.96032e-05	0.275099	0.39876	0.108681	0.39876	0.904861	0.719544	0.548413	0.275099	4.96032e-05	0.548413	0.719544	0.108681	1.45159	1.60124	0.39876	0.39876	0.548413	4.96032e-05	0.275099	1.7249	0.0311508	1.45159	0.0311508	0.108681	0.719544	0.275099	4.96032e-05	0.904861	0.39876	0.904861	0.719544	0.39876	0.108681	1.7249	0.904861	4.96032e-05	1.82113	1.45159	0.275099	0.904861	1.45159	0.0311508	0.39876	1.82113	4.96032e-05	0.548413	1	0.719544	1.60124	1.45159	0.904861	1.45159	0.548413	4.96032e-05	FALSE	LOC_Os05g48050	4.77877e-35	6.45525e-36	24	9.5	LOC_Os05g48050	1.01494e-07	5.89298e-08	24	7.75	TRUE	FALSE	1.75	0
MH05t0522500	FALSE	FALSE	4.96032e-05	0.275099	0.275099	0.108681	0.0311508	0.275099	0.178869	0.39876	0.275099	4.96032e-05	0.178869	0.0610119	0.39876	0.39876	0.108681	0.275099	0.275099	0.178869	4.96032e-05	0.178869	1	0.0141369	0.548413	0.275099	0.108681	0.0610119	0.178869	4.96032e-05	0.0610119	0.178869	0.0311508	0.548413	0.0311508	0.39876	1	0.0610119	4.96032e-05	0.39876	0.0311508	0.108681	0.275099	0.39876	0.0141369	0.178869	0.39876	4.96032e-05	0.548413	0.108681	0.178869	0.108681	0.548413	0.0311508	0.0311508	0.548413	4.96032e-05	0.0610119	0.39876	0.275099	0.275099	0.548413	0.108681	0.108681	0.0610119	4.96032e-05	FALSE	LOC_Os05g48060	1.69511e-37	2.00119e-38	24	6.25	LOC_Os05g48060	6.50304e-34	7.77561e-35	21	5	TRUE	TRUE	1.25	3
MH05t0522600	FALSE	FALSE	4.96032e-05	0.178869	0.108681	0.0610119	0.0311508	0.00173611	0.0311508	0.0610119	0.178869	4.96032e-05	0.00550595	0.178869	0.0311508	0.0610119	0.108681	0.178869	0.108681	0.00550595	4.96032e-05	0.108681	0.0141369	0.0311508	0.0610119	0.0311508	0.0610119	0.178869	0.108681	4.96032e-05	0.275099	0.0141369	0.00550595	0.39876	0.0311508	0.0311508	0.0141369	0.275099	4.96032e-05	0.0311508	0.178869	0.0311508	0.00173611	0.0610119	0.0311508	0.0141369	0.0311508	4.96032e-05	0.0311508	0.0610119	0.0311508	0.108681	0.0610119	0.00550595	0.178869	0.0311508	4.96032e-05	0.275099	0.0610119	0.178869	0.0311508	0.39876	0.0311508	0.0610119	0.275099	4.96032e-05	FALSE	LOC_Os05g48070	1.72406e-26	3.74776e-27	23	10	LOC_Os05g48070	6.85754e-36	7.32048e-37	24	9.5	TRUE	TRUE	0.5	-1
MH05t0523100	FALSE	FALSE	4.96032e-05	0.108681	0.0311508	0.108681	0.178869	0.0610119	0.00550595	0.108681	0.108681	4.96032e-05	0.00173611	0.0610119	0.0311508	0.00550595	0.0610119	0.00173611	0.0311508	0.00173611	4.96032e-05	0.0610119	0.00550595	0.00550595	0.0610119	0.00173611	0.108681	0.0610119	0.0610119	4.96032e-05	0.108681	0.108681	0.178869	0.178869	0.178869	0.0311508	0.00550595	0.108681	4.96032e-05	0.0141369	0.275099	0.00550595	0.0610119	0.00550595	0.00550595	0.108681	0.0141369	4.96032e-05	0.275099	0.00550595	0.00550595	0.0610119	0.0610119	0.178869	0.275099	0.275099	4.96032e-05	0.178869	0.108681	0.00173611	0.00173611	0.178869	0.00550595	0.00550595	0.178869	4.96032e-05	FALSE	LOC_Os05g48160	3.1923e-52	1.69971e-53	21	2.75	LOC_Os05g48160	2.32033e-48	1.22018e-49	21	2.75	TRUE	TRUE	0	0
MH05t0523700	FALSE	FALSE	4.96032e-05	0.0141369	0.00550595	0.000396825	0.00173611	0.00550595	0.0610119	0.0311508	0.0141369	4.96032e-05	0.00550595	0.0311508	0.0141369	0.00550595	0.0610119	0.108681	0.00550595	0.00550595	4.96032e-05	0.0141369	0.0311508	0.0610119	0.275099	0.0610119	0.000396825	0.0311508	0.0141369	4.96032e-05	0.000396825	0.00173611	0.0311508	0.0141369	0.00173611	0.0141369	0.0311508	0.000396825	4.96032e-05	0.000396825	0.0141369	0.0311508	0.00550595	0.00550595	0.0610119	0.00173611	0.000396825	4.96032e-05	0.00550595	0.0610119	0.0610119	0.0610119	0.275099	0.0311508	0.0141369	0.00550595	4.96032e-05	0.108681	0.0311508	0.108681	0.0610119	0.0141369	0.0311508	0.0610119	0.108681	4.96032e-05	FALSE		5.46058e-40	5.59949e-41	21	8.25		2.43565e-31	3.4038e-32	24	9.5	TRUE	TRUE	-1.25	-3
MH05t0524100	FALSE	FALSE	4.96032e-05	0.178869	0.0610119	0.0311508	0.0311508	0.904861	0.275099	0.275099	0.178869	4.96032e-05	0.178869	0.108681	0.108681	0.548413	0.548413	0.0311508	0.0610119	0.178869	4.96032e-05	0.0311508	0.0311508	0.904861	0.275099	0.108681	0.0311508	0.108681	0.0311508	4.96032e-05	0.178869	1.45159	0.178869	0.178869	0.0311508	0.108681	0.0311508	0.178869	4.96032e-05	0.719544	0.178869	0.0610119	0.904861	0.548413	0.904861	1.45159	0.719544	4.96032e-05	0.719544	0.178869	0.275099	0.548413	0.275099	0.178869	0.178869	0.719544	4.96032e-05	0.178869	0.275099	0.0311508	0.108681	0.178869	0.0610119	0.178869	0.178869	4.96032e-05	FALSE		4.9672e-36	6.38654e-37	20	1.75		2.4801e-16	8.74466e-17	22.5	20.25	TRUE	TRUE	-18.5	-2.5
MH05t0524200	FALSE	FALSE	4.96032e-05	0.719544	0.719544	0.178869	0.548413	0.39876	0.548413	0.39876	0.719544	4.96032e-05	0.0610119	0.39876	0.108681	0.178869	0.275099	0.39876	0.719544	0.0610119	4.96032e-05	0.178869	0.0311508	0.0610119	0.0311508	0.39876	0.178869	0.39876	0.178869	4.96032e-05	0.275099	0.178869	0.275099	0.719544	0.548413	0.108681	0.0311508	0.275099	4.96032e-05	0.000396825	0.0610119	0.108681	0.39876	0.178869	0.0610119	0.178869	0.000396825	4.96032e-05	0.108681	0.0610119	0.548413	0.275099	0.0311508	0.275099	0.0610119	0.108681	4.96032e-05	0.904861	0.39876	0.39876	0.39876	0.719544	0.108681	0.0610119	0.904861	4.96032e-05	FALSE		1.69402e-17	5.98637e-18	24	23		5.90601e-31	8.45546e-32	24	22.75	TRUE	TRUE	0.25	0
MH05t0525000	FALSE	FALSE	4.96032e-05	0.0141369	0.39876	0.39876	0.0610119	1	0.719544	0.719544	0.0141369	4.96032e-05	0.178869	0.0610119	0.39876	0.719544	0.39876	0.719544	0.39876	0.178869	4.96032e-05	0.39876	1.45159	0.39876	1.7249	1.45159	0.39876	0.0610119	0.39876	4.96032e-05	1	0.39876	0.178869	0.719544	0.0610119	0.39876	1.45159	1	4.96032e-05	1.89132	0.39876	1	1	0.719544	0.39876	0.39876	1.89132	4.96032e-05	1.7249	0.719544	0.719544	0.39876	1.7249	0.178869	0.39876	1.7249	4.96032e-05	0.39876	0.719544	0.719544	1.45159	0.719544	1	0.719544	0.39876	4.96032e-05	FALSE	LOC_Os05g48320	3.43719e-22	9.47808e-23	24	9	LOC_Os05g48320	0.000145527	0.000102422	23.5	5.25	TRUE	FALSE	3.75	0.5
MH05t0525300	FALSE	FALSE	4.96032e-05	0.39876	0.108681	0.0610119	0.275099	0.548413	0.39876	1.7249	0.39876	4.96032e-05	0.548413	0.178869	0.0311508	0.0311508	0.0610119	0.719544	0.108681	0.548413	4.96032e-05	0.108681	1	0.719544	1.28046	0.904861	0.0610119	0.178869	0.108681	4.96032e-05	0.108681	0.275099	0.178869	0.719544	0.275099	0.0311508	1	0.108681	4.96032e-05	0.39876	0.000396825	0.548413	0.548413	0.0311508	0.719544	0.275099	0.39876	4.96032e-05	0.548413	1.28046	0.39876	0.0610119	1.28046	0.178869	0.000396825	0.548413	4.96032e-05	0.39876	1.7249	0.719544	0.904861	0.719544	0.548413	1.28046	0.39876	4.96032e-05	FALSE	LOC_Os05g48340	4.97381e-17	1.81029e-17	20	17	LOC_Os05g48340	1.59271e-12	7.00191e-13	20	16	TRUE	FALSE	1	0
MH05t0525900	FALSE	FALSE	4.96032e-05	0.00173611	0.0610119	0.0311508	0.00550595	0.108681	0.00173611	0.275099	0.00173611	4.96032e-05	0.0141369	0.00550595	0.0311508	0.108681	0.0141369	0.108681	0.0610119	0.0141369	4.96032e-05	0.108681	0.275099	0.0311508	0.178869	0.108681	0.0311508	0.00550595	0.108681	4.96032e-05	0.0610119	0.39876	0.0311508	0.0141369	0.00550595	0.0311508	0.275099	0.0610119	4.96032e-05	0.178869	0.00550595	0.39876	0.108681	0.108681	0.0311508	0.39876	0.178869	4.96032e-05	0.275099	0.39876	0.00173611	0.0141369	0.178869	0.0311508	0.00550595	0.275099	4.96032e-05	0.275099	0.275099	0.108681	0.108681	0.0141369	0.39876	0.39876	0.275099	4.96032e-05	FALSE	LOC_Os05g48410	1.76423e-52	9.1847e-54	24	10.25	LOC_Os05g48410	3.05385e-35	3.36841e-36	24	9.5	TRUE	TRUE	0.75	0
MH05t0526000	FALSE	FALSE	4.96032e-05	0.0610119	0.0610119	0.108681	0.178869	0.0141369	0.0311508	0.0311508	0.0610119	4.96032e-05	0.178869	0.0311508	0.719544	0.0610119	0.108681	0.0311508	0.0610119	0.178869	4.96032e-05	0.108681	0.178869	0.178869	0.108681	0.0311508	0.108681	0.0311508	0.108681	4.96032e-05	0.275099	0.275099	0.0610119	0.00173611	0.178869	0.719544	0.178869	0.275099	4.96032e-05	0.39876	0.275099	0.108681	0.0141369	0.0610119	0.178869	0.275099	0.39876	4.96032e-05	0.0311508	0.108681	0.0311508	0.108681	0.108681	0.0610119	0.275099	0.0311508	4.96032e-05	0.0141369	0.0311508	0.0311508	0.0311508	0.00173611	0.108681	0.108681	0.0141369	4.96032e-05	FALSE	LOC_Os05g48416	1.77828e-23	4.54476e-24	20	11.5	LOC_Os05g48416	3.71646e-30	5.54795e-31	20	11.25	TRUE	TRUE	0.25	0
MH05t0526100	FALSE	FALSE	4.96032e-05	0.108681	0.275099	0.719544	0.0311508	0.108681	0.904861	0.904861	0.108681	4.96032e-05	0.0610119	1.28046	0.178869	0.719544	1	0.719544	0.275099	0.0610119	4.96032e-05	0.904861	0.178869	0.39876	0.719544	0.0610119	0.719544	1.28046	0.904861	4.96032e-05	0.548413	0.275099	1.28046	0.275099	0.0311508	0.178869	0.178869	0.548413	4.96032e-05	0.0610119	1	0.178869	0.108681	0.719544	0.39876	0.275099	0.0610119	4.96032e-05	1.45159	0.39876	0.904861	1	0.719544	1.28046	1	1.45159	4.96032e-05	1.45159	0.904861	0.719544	0.0610119	0.275099	0.178869	0.39876	1.45159	4.96032e-05	FALSE	LOC_Os05g48422	2.4008e-17	8.57081e-18	22	9.75	LOC_Os05g48422	4.34562e-10	2.20294e-10	22.5	13	TRUE	FALSE	-3.25	-0.5
MH05t0526600	FALSE	FALSE	4.96032e-05	0.108681	0.0141369	0.275099	0.108681	0.719544	0.0141369	0.275099	0.108681	4.96032e-05	0.0311508	0.0610119	0.0141369	0.904861	0.0311508	0.0141369	0.0141369	0.0311508	4.96032e-05	0.108681	0.00550595	0.39876	0.0610119	0.275099	0.275099	0.0610119	0.108681	4.96032e-05	0.178869	1.28046	0.108681	0.39876	0.108681	0.0141369	0.00550595	0.178869	4.96032e-05	0.548413	0.0311508	0.0610119	0.719544	0.904861	0.39876	1.28046	0.548413	4.96032e-05	0.719544	1.60124	0.0141369	0.0311508	0.0610119	0.108681	0.0311508	0.719544	4.96032e-05	0.108681	0.275099	0.0141369	0.275099	0.39876	0.0610119	1.60124	0.108681	4.96032e-05	FALSE	LOC_Os05g48450	5.63377e-30	1.00729e-30	20.5	7.5	LOC_Os05g48450	2.71868e-34	3.1667e-35	22	6.75	TRUE	TRUE	0.75	-1.5
MH05t0527800	FALSE	FALSE	4.96032e-05	0.39876	0.548413	0.275099	0.0141369	0.108681	0.719544	0.178869	0.39876	4.96032e-05	0.548413	0.108681	0.39876	0.0311508	0.0610119	0.39876	0.548413	0.548413	4.96032e-05	0.719544	0.904861	0.719544	1.60124	0.904861	0.275099	0.108681	0.719544	4.96032e-05	0.0311508	0.0610119	0.108681	0.904861	0.0141369	0.39876	0.904861	0.0311508	4.96032e-05	0.108681	0.39876	0.39876	0.108681	0.0311508	0.719544	0.0610119	0.108681	4.96032e-05	0.275099	0.275099	0.719544	0.0610119	1.60124	0.108681	0.39876	0.275099	4.96032e-05	0.719544	0.178869	0.39876	0.904861	0.904861	0.39876	0.275099	0.719544	4.96032e-05	TRUE		1.23352e-25	2.82414e-26	24	19.5		1.22176e-11	5.65063e-12	23	17.25	TRUE	FALSE	2.25	1
MH05t0527900	FALSE	FALSE	4.96032e-05	0.178869	0.719544	0.178869	0.548413	0.275099	0.719544	0.39876	0.178869	4.96032e-05	0.0141369	0.0141369	0.108681	0.108681	0.39876	0.178869	0.719544	0.0141369	4.96032e-05	0.0610119	0.108681	0.275099	0.39876	0.178869	0.178869	0.0141369	0.0610119	4.96032e-05	0.108681	0.548413	0.39876	0.719544	0.548413	0.108681	0.108681	0.108681	4.96032e-05	1	0.275099	1.28046	0.275099	0.108681	0.275099	0.548413	1	4.96032e-05	0.548413	0.000396825	0.719544	0.39876	0.39876	0.39876	0.275099	0.548413	4.96032e-05	0.39876	0.39876	0.178869	0.178869	0.719544	1.28046	0.000396825	0.39876	4.96032e-05	FALSE	LOC_Os05g48620	1.60536e-33	2.36483e-34	24	20.75	LOC_Os05g48620	7.59835e-13	3.27049e-13	24	20	TRUE	FALSE	0.75	0
MH05t0528200	FALSE	FALSE	4.96032e-05	0.108681	0.108681	0.0311508	0.108681	0.0610119	0.0311508	0.904861	0.108681	4.96032e-05	0.0610119	0.39876	0.0610119	0.0311508	0.0610119	0.178869	0.108681	0.0610119	4.96032e-05	0.0610119	0.0610119	0.108681	0.178869	0.0610119	0.0311508	0.39876	0.0610119	4.96032e-05	0.0610119	0.275099	0.0141369	0.178869	0.108681	0.0610119	0.0610119	0.0610119	4.96032e-05	0.00550595	0.0141369	0.0610119	0.0610119	0.0311508	0.108681	0.275099	0.00550595	4.96032e-05	0.108681	0.108681	0.0311508	0.0610119	0.178869	0.0141369	0.0141369	0.108681	4.96032e-05	0.178869	0.904861	0.178869	0.0610119	0.178869	0.0610119	0.108681	0.178869	4.96032e-05	FALSE		3.95815e-28	7.83409e-29	24	4.5		8.1224e-36	8.71878e-37	20	6.75	TRUE	TRUE	-2.25	4
MH05t0529800	FALSE	FALSE	4.96032e-05	0.00550595	0.00173611	0.00550595	0.00550595	0.00550595	0.00173611	0.00550595	0.00550595	4.96032e-05	0.000396825	0.0141369	0.00173611	0.00173611	0.0311508	4.96032e-05	0.00173611	0.000396825	4.96032e-05	0.0311508	0.00550595	0.00550595	0.0141369	0.000396825	0.00550595	0.0141369	0.0311508	4.96032e-05	0.00173611	0.0141369	0.00550595	0.0141369	0.00550595	0.00173611	0.00550595	0.00173611	4.96032e-05	0.0141369	0.00550595	0.00173611	0.00550595	0.00173611	0.00550595	0.0141369	0.0141369	4.96032e-05	0.0311508	0.00173611	0.00173611	0.0311508	0.0141369	0.00550595	0.00550595	0.0311508	4.96032e-05	0.0311508	0.00550595	4.96032e-05	0.000396825	0.0141369	0.00173611	0.00173611	0.0311508	4.96032e-05	FALSE	LOC_Os05g48760	3.51403e-78	3.85752e-80	21.5	1.75	LOC_Os05g48760	4.00819e-66	7.03469e-68	21.5	2.25	TRUE	TRUE	-0.5	0
MH05t0530200	FALSE	FALSE	4.96032e-05	0.00550595	0.0141369	0.0311508	0.0610119	0.0311508	0.108681	0.108681	0.00550595	4.96032e-05	0.000396825	0.178869	0.108681	0.0610119	0.178869	0.0610119	0.0141369	0.000396825	4.96032e-05	0.275099	0.178869	0.0311508	0.275099	0.0311508	0.0311508	0.178869	0.275099	4.96032e-05	0.00550595	0.0141369	0.0141369	0.0610119	0.0610119	0.108681	0.178869	0.00550595	4.96032e-05	0.0311508	0.00550595	0.00550595	0.0311508	0.0610119	0.0311508	0.0141369	0.0311508	4.96032e-05	0.0610119	0.00173611	0.108681	0.178869	0.275099	0.0141369	0.00550595	0.0610119	4.96032e-05	0.0141369	0.108681	0.0610119	0.0311508	0.0610119	0.00550595	0.00173611	0.0141369	4.96032e-05	FALSE	LOC_Os05g48800	1.19549e-27	2.42665e-28	20	17.25	LOC_Os05g48800	2.06583e-42	1.52904e-43	23.5	17.5	TRUE	TRUE	-0.25	-3.5
MH05t0530300	FALSE	FALSE	4.96032e-05	0.00550595	0.0141369	0.0311508	0.000396825	0.00173611	0.00550595	0.0311508	0.00550595	4.96032e-05	0.108681	0.0141369	0.00173611	0.00550595	0.0141369	0.0141369	0.0141369	0.108681	4.96032e-05	0.108681	0.0311508	0.0141369	0.0311508	0.108681	0.0311508	0.0141369	0.108681	4.96032e-05	0.0141369	0.00550595	0.00173611	0.00173611	0.000396825	0.00173611	0.0311508	0.0141369	4.96032e-05	0.00550595	0.00173611	0.0141369	0.00173611	0.00550595	0.0141369	0.00550595	0.00550595	4.96032e-05	0.00550595	0.00550595	0.00550595	0.0141369	0.0311508	0.00173611	0.00173611	0.00550595	4.96032e-05	0.00173611	0.0311508	0.0141369	0.108681	0.00173611	0.0141369	0.00550595	0.00173611	4.96032e-05	FALSE	LOC_Os05g48810	4.56619e-65	1.22761e-66	22	3.25	LOC_Os05g48810	3.6726e-31	5.18553e-32	23	2.75	TRUE	TRUE	0.5	-1
MH05t0530400	FALSE	FALSE	4.96032e-05	0.39876	0.39876	0.39876	0.108681	0.904861	1	1.45159	0.39876	4.96032e-05	0.178869	0.0610119	0.275099	0.548413	0.178869	0.719544	0.39876	0.178869	4.96032e-05	0.0610119	0.548413	0.904861	0.178869	1.45159	0.39876	0.0610119	0.0610119	4.96032e-05	0.0311508	0.904861	0.178869	0.719544	0.108681	0.275099	0.548413	0.0311508	4.96032e-05	0.719544	0.548413	0.904861	0.904861	0.548413	0.904861	0.904861	0.719544	4.96032e-05	1.28046	0.904861	1	0.178869	0.178869	0.178869	0.548413	1.28046	4.96032e-05	1.45159	1.45159	0.719544	1.45159	0.719544	0.904861	0.904861	1.45159	4.96032e-05	FALSE		6.81651e-29	1.28955e-29	24	22		0.000425112	0.00030825	24	21.5	TRUE	FALSE	0.5	0
MH05t0531400	FALSE	FALSE	4.96032e-05	0.108681	0.108681	0.0311508	0.275099	0.178869	0.00173611	0.178869	0.108681	4.96032e-05	0.178869	0.178869	0.178869	0.548413	0.275099	0.275099	0.108681	0.178869	4.96032e-05	0.00173611	0.0610119	0.275099	0.108681	0.275099	0.0311508	0.178869	0.00173611	4.96032e-05	0.178869	0.275099	0.0311508	0.108681	0.275099	0.178869	0.0610119	0.178869	4.96032e-05	0.108681	0.548413	0.904861	0.178869	0.548413	0.275099	0.275099	0.108681	4.96032e-05	0.178869	0.178869	0.00173611	0.275099	0.108681	0.0311508	0.548413	0.178869	4.96032e-05	0.178869	0.178869	0.275099	0.275099	0.108681	0.904861	0.178869	0.178869	4.96032e-05	FALSE		3.38248e-27	7.07268e-28	24	7.75		3.585e-13	1.51172e-13	24	5.25	TRUE	FALSE	2.5	0
MH05t0531500	FALSE	FALSE	4.96032e-05	0.548413	0.275099	0.719544	0.904861	0.904861	0.39876	0.108681	0.548413	4.96032e-05	0.0610119	0.548413	0.0141369	0.39876	0.275099	0.178869	0.275099	0.0610119	4.96032e-05	0.904861	0.178869	0.719544	0.275099	0.39876	0.719544	0.548413	0.904861	4.96032e-05	0.904861	0.904861	0.0610119	0.904861	0.904861	0.0141369	0.178869	0.904861	4.96032e-05	0.39876	0.548413	0.39876	0.904861	0.39876	0.719544	0.904861	0.39876	4.96032e-05	1.28046	0.39876	0.39876	0.275099	0.275099	0.0610119	0.548413	1.28046	4.96032e-05	0.275099	0.108681	0.178869	0.39876	0.904861	0.39876	0.39876	0.275099	4.96032e-05	FALSE	LOC_Os05g48940	1.15829e-15	4.55916e-16	20	16	LOC_Os05g48940	1.84278e-17	6.05902e-18	20	15.5	TRUE	TRUE	0.5	0
MH05t0531700	FALSE	FALSE	4.96032e-05	0.275099	0.0311508	0.275099	0.108681	0.0610119	0.0610119	0.178869	0.275099	4.96032e-05	0.39876	0.00173611	0.00173611	0.904861	0.0311508	0.108681	0.0311508	0.39876	4.96032e-05	0.39876	0.178869	0.0311508	0.0311508	0.275099	0.275099	0.00173611	0.39876	4.96032e-05	0.0141369	0.548413	0.0311508	0.108681	0.108681	0.00173611	0.178869	0.0141369	4.96032e-05	0.548413	0.00550595	0.0311508	0.0610119	0.904861	0.0311508	0.548413	0.548413	4.96032e-05	0.178869	0.719544	0.0610119	0.0311508	0.0311508	0.0311508	0.00550595	0.178869	4.96032e-05	0.0610119	0.178869	0.108681	0.275099	0.108681	0.0311508	0.719544	0.0610119	4.96032e-05	FALSE	LOC_Os05g48960	1.29106e-26	2.78528e-27	20.5	7	LOC_Os05g48960	4.76908e-30	7.16632e-31	21.5	7.25	TRUE	TRUE	-0.25	-1
MH05t0531800	FALSE	FALSE	4.96032e-05	0.0311508	0.0610119	0.108681	0.108681	0.0141369	0.000396825	0.00550595	0.0311508	4.96032e-05	0.0311508	0.178869	0.0610119	0.108681	0.0610119	0.0141369	0.0610119	0.0311508	4.96032e-05	0.275099	0.0311508	0.0610119	0.108681	0.00550595	0.108681	0.178869	0.275099	4.96032e-05	0.719544	0.108681	0.0610119	0.39876	0.108681	0.0610119	0.0311508	0.719544	4.96032e-05	0.0311508	0.178869	0.0141369	0.0141369	0.108681	0.0610119	0.108681	0.0311508	4.96032e-05	0.00550595	0.0311508	0.000396825	0.0610119	0.108681	0.0610119	0.178869	0.00550595	4.96032e-05	0.0141369	0.00550595	0.0141369	0.00550595	0.39876	0.0141369	0.0311508	0.0141369	4.96032e-05	FALSE	LOC_Os05g48970	6.39157e-22	1.78979e-22	20	8.75	LOC_Os05g48970	9.45426e-38	9.11059e-39	20	9.5	TRUE	TRUE	-0.75	0
MH05t0532400	FALSE	FALSE	4.96032e-05	0.275099	0.719544	0.275099	0.39876	0.548413	0.178869	0.719544	0.275099	4.96032e-05	0.0311508	0.00173611	0.0311508	0.0141369	0.275099	0.108681	0.719544	0.0311508	4.96032e-05	0.0311508	0.0610119	0.108681	0.39876	0.0610119	0.275099	0.00173611	0.0311508	4.96032e-05	0.00550595	0.0610119	0.275099	0.108681	0.39876	0.0311508	0.0610119	0.00550595	4.96032e-05	0.275099	0.0610119	0.39876	0.548413	0.0141369	0.108681	0.0610119	0.275099	4.96032e-05	0.275099	0.0311508	0.178869	0.275099	0.39876	0.275099	0.0610119	0.275099	4.96032e-05	1	0.719544	0.108681	0.0610119	0.108681	0.39876	0.0311508	1	4.96032e-05	FALSE	LOC_Os05g49050	3.53807e-27	7.41662e-28	24	11	LOC_Os05g49050	2.32255e-14	9.13722e-15	24	10.75	TRUE	FALSE	0.25	0
MH05t0532500	FALSE	FALSE	4.96032e-05	0.0141369	0.00173611	0.000396825	0.00173611	0.0141369	0.00550595	0.00550595	0.0141369	4.96032e-05	0.00173611	0.00550595	0.0610119	0.0610119	0.0311508	0.00550595	0.00173611	0.00173611	4.96032e-05	0.000396825	0.0141369	0.0610119	0.00550595	0.00550595	0.000396825	0.00550595	0.000396825	4.96032e-05	0.00550595	0.0311508	0.0141369	0.0141369	0.00173611	0.0610119	0.0141369	0.00550595	4.96032e-05	0.00173611	0.0311508	0.00550595	0.0141369	0.0610119	0.0610119	0.0311508	0.00173611	4.96032e-05	0.108681	0.00550595	0.00550595	0.0311508	0.00550595	0.0141369	0.0311508	0.108681	4.96032e-05	0.0141369	0.00550595	0.00550595	0.00550595	0.0141369	0.00550595	0.00550595	0.0141369	4.96032e-05	FALSE	LOC_Os05g49060	7.47742e-30	1.34429e-30	24	12.25	LOC_Os05g49060	9.42064e-54	3.52353e-55	21.5	11.75	TRUE	TRUE	0.5	2.5
MH05t0533200	FALSE	FALSE	4.96032e-05	0.108681	0.0610119	0.0610119	0.178869	0.0141369	0.00173611	0.0311508	0.108681	4.96032e-05	0.108681	0.548413	0.548413	0.275099	0.108681	0.0141369	0.0610119	0.108681	4.96032e-05	0.0610119	0.0141369	0.0610119	0.0610119	0.0311508	0.0610119	0.548413	0.0610119	4.96032e-05	0.0141369	0.00173611	0.0610119	0.108681	0.178869	0.548413	0.0141369	0.0141369	4.96032e-05	0.0141369	0.0610119	0.108681	0.0141369	0.275099	0.0610119	0.00173611	0.0141369	4.96032e-05	0.0141369	0.0311508	0.00173611	0.108681	0.0610119	0.0610119	0.0610119	0.0141369	4.96032e-05	0.0311508	0.0311508	0.0141369	0.0311508	0.108681	0.108681	0.0311508	0.0311508	4.96032e-05	FALSE	LOC_Os05g49130	4.39125e-50	2.67003e-51	24	11.25	LOC_Os05g49130	7.52402e-44	5.17824e-45	24	11.25	TRUE	TRUE	0	0
MH05t0533300	FALSE	FALSE	4.96032e-05	0.0610119	0.00173611	0.00550595	0.0311508	0.0311508	0.0141369	0.000396825	0.0610119	4.96032e-05	0.0141369	0.0311508	0.108681	0.0311508	0.178869	0.0311508	0.00173611	0.0141369	4.96032e-05	0.0311508	0.108681	0.00550595	0.0610119	0.00550595	0.00550595	0.0311508	0.0311508	4.96032e-05	0.0141369	0.178869	0.00550595	0.00173611	0.0311508	0.108681	0.108681	0.0141369	4.96032e-05	0.178869	0.000396825	0.0141369	0.0311508	0.0311508	0.00550595	0.178869	0.178869	4.96032e-05	0.275099	0.0610119	0.0141369	0.178869	0.0610119	0.00550595	0.000396825	0.275099	4.96032e-05	0.00550595	0.000396825	0.0311508	0.00550595	0.00173611	0.0141369	0.0610119	0.00550595	4.96032e-05	FALSE		7.32159e-32	1.17912e-32	20	4.25		3.0939e-48	1.64528e-49	20	4.5	TRUE	TRUE	-0.25	0
MH05t0534200	FALSE	FALSE	4.96032e-05	0.0141369	0.0610119	0.00550595	0.0311508	0.0311508	0.00173611	0.0311508	0.0141369	4.96032e-05	0.0610119	0.0311508	0.0311508	0.00550595	0.00173611	0.108681	0.0610119	0.0610119	4.96032e-05	0.108681	0.275099	0.0311508	0.0610119	0.275099	0.00550595	0.0311508	0.108681	4.96032e-05	0.0610119	0.0610119	0.0311508	0.0610119	0.0311508	0.0311508	0.275099	0.0610119	4.96032e-05	0.178869	0.00550595	0.0610119	0.0311508	0.00550595	0.0311508	0.0610119	0.178869	4.96032e-05	0.0311508	0.178869	0.00173611	0.00173611	0.0610119	0.0311508	0.00550595	0.0311508	4.96032e-05	0.0311508	0.0311508	0.108681	0.275099	0.0610119	0.0610119	0.178869	0.0311508	4.96032e-05	FALSE	LOC_Os01g47410	7.10488e-21	2.11003e-21	24	9	LOC_Os01g47410	1.0622e-28	1.73646e-29	24	8.5	TRUE	TRUE	0.5	0
MH05t0534400	FALSE	FALSE	4.96032e-05	0.108681	0.108681	0.00550595	0.108681	0.0610119	0.0311508	0.178869	0.108681	4.96032e-05	0.0141369	0.0610119	0.0610119	0.0311508	0.178869	0.275099	0.108681	0.0141369	4.96032e-05	0.0141369	0.0610119	0.00550595	0.0610119	0.275099	0.00550595	0.0610119	0.0141369	4.96032e-05	0.39876	0.00550595	0.00173611	0.108681	0.108681	0.0610119	0.0610119	0.39876	4.96032e-05	0.108681	0.719544	0.904861	0.0610119	0.0311508	0.00550595	0.00550595	0.108681	4.96032e-05	0.0311508	0.39876	0.0311508	0.178869	0.0610119	0.00173611	0.719544	0.0311508	4.96032e-05	0.0311508	0.178869	0.275099	0.275099	0.108681	0.904861	0.39876	0.0311508	4.96032e-05	FALSE	LOC_Os05g49220	5.05676e-41	4.88957e-42	20	11.5	LOC_Os05g49220	6.13167e-20	1.73515e-20	21	11.5	TRUE	TRUE	0	-1
MH05t0534500	FALSE	FALSE	4.96032e-05	0.108681	0.719544	0.00550595	0.0610119	0.0610119	0.0610119	1	0.108681	4.96032e-05	0.548413	0.39876	0.108681	0.000396825	0.275099	0.275099	0.719544	0.548413	4.96032e-05	1.28046	1.45159	0.39876	1.45159	0.719544	0.00550595	0.39876	1.28046	4.96032e-05	0.108681	0.275099	0.0311508	1.28046	0.0610119	0.108681	1.45159	0.108681	4.96032e-05	0.178869	0.178869	1.45159	0.0610119	0.000396825	0.39876	0.275099	0.178869	4.96032e-05	0.39876	0.178869	0.0610119	0.275099	1.45159	0.0311508	0.178869	0.39876	4.96032e-05	1.45159	1	0.275099	0.719544	1.28046	1.45159	0.178869	1.45159	4.96032e-05	FALSE	LOC_Os05g49230	3.53229e-25	8.28451e-26	21	13.25	LOC_Os05g49230	1.32471e-15	4.87721e-16	24	14.25	TRUE	TRUE	-1	-3
MH05t0534600	FALSE	FALSE	4.96032e-05	0.108681	0.178869	0.0610119	0.178869	0.108681	0.178869	0.108681	0.108681	4.96032e-05	0.00550595	0.0311508	0.108681	0.00173611	0.0311508	0.178869	0.178869	0.00550595	4.96032e-05	0.0141369	0.39876	0.000396825	0.178869	0.0311508	0.0610119	0.0311508	0.0141369	4.96032e-05	0.0610119	0.00550595	0.0141369	0.0311508	0.178869	0.108681	0.39876	0.0610119	4.96032e-05	0.275099	0.0141369	0.108681	0.108681	0.00173611	0.000396825	0.00550595	0.275099	4.96032e-05	0.108681	0.0610119	0.178869	0.0311508	0.178869	0.0141369	0.0141369	0.108681	4.96032e-05	0.108681	0.108681	0.178869	0.0311508	0.0311508	0.108681	0.0610119	0.108681	4.96032e-05	FALSE	LOC_Os05g49250	1.7652e-27	3.62253e-28	20	10.5	LOC_Os05g49250	1.88142e-31	2.61443e-32	20	10.5	TRUE	TRUE	0	0
MH05t0535300	FALSE	FALSE	4.96032e-05	0.0311508	0.178869	0.00550595	0.0610119	0.108681	0.00550595	0.275099	0.0311508	4.96032e-05	0.00550595	0.0141369	0.0311508	0.00173611	0.0610119	0.0610119	0.178869	0.00550595	4.96032e-05	0.108681	0.0610119	0.0311508	0.275099	0.0311508	0.00550595	0.0141369	0.108681	4.96032e-05	0.00550595	0.0141369	0.00173611	0.178869	0.0610119	0.0311508	0.0610119	0.00550595	4.96032e-05	0.0311508	0.0311508	0.0311508	0.108681	0.00173611	0.0311508	0.0141369	0.0311508	4.96032e-05	0.0610119	0.0610119	0.00550595	0.0610119	0.275099	0.00173611	0.0311508	0.0610119	4.96032e-05	0.39876	0.275099	0.0610119	0.0311508	0.178869	0.0311508	0.0610119	0.39876	4.96032e-05	FALSE	LOC_Os05g49300	2.43406e-35	3.24157e-36	22.5	5.25	LOC_Os05g49300	1.81668e-40	1.49629e-41	24	4.75	TRUE	TRUE	0.5	-1.5
MH05t0535400	FALSE	TRUE	4.96032e-05	0.0610119	0.548413	0.108681	0.00550595	0.0610119	0.0141369	1.82113	0.0610119	4.96032e-05	0.275099	0.548413	0.108681	0.00173611	0.178869	1.60124	0.548413	0.275099	4.96032e-05	1.45159	0.719544	0.275099	1.28046	1	0.108681	0.548413	1.45159	4.96032e-05	0.178869	0.548413	0.00550595	1.89132	0.00550595	0.108681	0.719544	0.178869	4.96032e-05	0.0311508	0.0311508	1.45159	0.0610119	0.00173611	0.275099	0.548413	0.0311508	4.96032e-05	0.178869	1.60124	0.0141369	0.178869	1.28046	0.00550595	0.0311508	0.178869	4.96032e-05	1.93899	1.82113	1.60124	1	1.89132	1.45159	1.60124	1.93899	4.96032e-05	FALSE	LOC_Os05g49310	4.15228e-22	1.15073e-22	23.5	3	LOC_Os05g49310	5.19008e-16	1.86376e-16	23	2.5	TRUE	TRUE	0.5	0.5
MH05t0535700	FALSE	FALSE	4.96032e-05	0.0610119	0.0311508	0.108681	0.178869	0.0610119	0.0141369	0.0610119	0.0610119	4.96032e-05	0.0311508	0.0311508	0.0610119	0.0141369	0.0610119	0.178869	0.0311508	0.0311508	4.96032e-05	0.0610119	0.275099	0.0311508	0.108681	0.0311508	0.108681	0.0311508	0.0610119	4.96032e-05	0.275099	0.0311508	0.0311508	0.108681	0.178869	0.0610119	0.275099	0.275099	4.96032e-05	0.0141369	0.0610119	0.0610119	0.0610119	0.0141369	0.0311508	0.0311508	0.0141369	4.96032e-05	0.0141369	0.0141369	0.0141369	0.0610119	0.108681	0.0311508	0.0610119	0.0141369	4.96032e-05	0.00173611	0.0610119	0.178869	0.0311508	0.108681	0.0610119	0.0141369	0.00173611	4.96032e-05	TRUE	LOC_Os05g49350	5.08353e-52	2.74677e-53	24	22.75	LOC_Os05g49350	6.26898e-52	2.60435e-53	24	0	TRUE	TRUE	22.75	0
MH05t0535800	FALSE	FALSE	4.96032e-05	0.108681	0.108681	0.0610119	0.275099	0.39876	0.0311508	0.178869	0.108681	4.96032e-05	0.0610119	0.108681	0.39876	0.548413	0.0141369	0.108681	0.108681	0.0610119	4.96032e-05	0.0311508	0.39876	0.108681	0.00173611	0.0311508	0.0610119	0.108681	0.0311508	4.96032e-05	0.275099	0.0610119	0.00550595	0.178869	0.275099	0.39876	0.39876	0.275099	4.96032e-05	0.108681	0.39876	0.108681	0.39876	0.548413	0.108681	0.0610119	0.108681	4.96032e-05	0.108681	0.39876	0.0311508	0.0141369	0.00173611	0.00550595	0.39876	0.108681	4.96032e-05	0.0311508	0.178869	0.108681	0.0311508	0.178869	0.108681	0.39876	0.0311508	4.96032e-05	FALSE		8.77949e-24	2.20685e-24	24	10.25		1.19523e-20	3.23065e-21	24	8.75	TRUE	TRUE	1.5	0
MH05t0535900	FALSE	FALSE	4.96032e-05	0.0610119	0.00550595	0.275099	0.548413	0.0610119	0.178869	0.108681	0.0610119	4.96032e-05	0.00550595	0.904861	0.0311508	0.00173611	0.0610119	0.108681	0.00550595	0.00550595	4.96032e-05	0.39876	0.178869	0.0311508	0.275099	0.0141369	0.275099	0.904861	0.39876	4.96032e-05	1.45159	0.904861	1.60124	0.0610119	0.548413	0.0311508	0.178869	1.45159	4.96032e-05	0.108681	0.108681	0.39876	0.0610119	0.00173611	0.0311508	0.904861	0.108681	4.96032e-05	0.0610119	0.275099	0.178869	0.0610119	0.275099	1.60124	0.108681	0.0610119	4.96032e-05	0.904861	0.108681	0.108681	0.0141369	0.0610119	0.39876	0.275099	0.904861	4.96032e-05	FALSE	LOC_Os05g49380	9.97359e-37	1.22793e-37	24	22.75	LOC_Os05g49380	1.2701e-25	2.49963e-26	24	22.75	TRUE	TRUE	0	0
MH05t0536400	FALSE	TRUE	4.96032e-05	0.0141369	0.108681	0.00550595	0.0610119	0.0311508	0.00173611	0.178869	0.0141369	4.96032e-05	0.0311508	0.0311508	0.0141369	0.00550595	0.0141369	0.0141369	0.108681	0.0311508	4.96032e-05	0.0610119	0.275099	0.00173611	0.108681	0.108681	0.00550595	0.0311508	0.0610119	4.96032e-05	0.0311508	0.0141369	0.0311508	0.275099	0.0610119	0.0141369	0.275099	0.0311508	4.96032e-05	0.108681	0.0610119	0.0141369	0.0311508	0.00550595	0.00173611	0.0141369	0.108681	4.96032e-05	0.0311508	0.108681	0.00173611	0.0141369	0.108681	0.0311508	0.0610119	0.0311508	4.96032e-05	0.178869	0.178869	0.0141369	0.108681	0.275099	0.0141369	0.108681	0.178869	4.96032e-05	FALSE	LOC_Os05g49420	2.44805e-27	5.06411e-28	24	23.25	LOC_Os05g49420	2.8156e-18	8.76901e-19	24	23	TRUE	TRUE	0.25	0
MH05t0536500	FALSE	FALSE	4.96032e-05	0.0610119	0.0141369	0.00173611	0.0141369	0.00173611	0.00550595	0.00550595	0.0610119	4.96032e-05	0.0610119	0.178869	0.0610119	0.0610119	0.108681	0.0311508	0.0141369	0.0610119	4.96032e-05	0.0141369	0.178869	0.00173611	0.0311508	0.00550595	0.00173611	0.178869	0.0141369	4.96032e-05	0.0141369	0.00173611	0.00550595	0.00550595	0.0141369	0.0610119	0.178869	0.0141369	4.96032e-05	0.0610119	0.0311508	0.0311508	0.00173611	0.0610119	0.00173611	0.00173611	0.0610119	4.96032e-05	0.0311508	0.00550595	0.00550595	0.108681	0.0311508	0.00550595	0.0311508	0.0311508	4.96032e-05	0.00173611	0.00550595	0.0311508	0.00550595	0.00550595	0.0311508	0.00550595	0.00173611	4.96032e-05	FALSE		1.94322e-51	1.08829e-52	24	22.75		1.32645e-34	1.51801e-35	21	20.25	TRUE	TRUE	2.5	3
MH05t0538200	FALSE	FALSE	4.96032e-05	0.108681	0.275099	0.0610119	0.178869	0.548413	0.0610119	1.60124	0.108681	4.96032e-05	0.0610119	0.000396825	0.108681	0.0610119	0.108681	0.39876	0.275099	0.0610119	4.96032e-05	0.0311508	0.275099	0.0610119	0.108681	0.719544	0.0610119	0.000396825	0.0311508	4.96032e-05	0.0610119	0.108681	0.178869	0.548413	0.178869	0.108681	0.275099	0.0610119	4.96032e-05	0.275099	0.39876	0.548413	0.548413	0.0610119	0.0610119	0.108681	0.275099	4.96032e-05	0.548413	0.178869	0.0610119	0.108681	0.108681	0.178869	0.39876	0.548413	4.96032e-05	1.60124	1.60124	0.39876	0.719544	0.548413	0.548413	0.178869	1.60124	4.96032e-05	FALSE	LOC_Os05g49590	2.41214e-46	1.78853e-47	24	22.75	LOC_Os05g49590	1.36485e-13	5.618e-14	24	21.75	TRUE	FALSE	1	0
MH05t0538500	FALSE	FALSE	4.96032e-05	0.000396825	0.00550595	0.00173611	0.00173611	0.000396825	4.96032e-05	0.000396825	0.000396825	4.96032e-05	0.00173611	0.00550595	0.00550595	0.00173611	0.000396825	0.00173611	0.00550595	0.00173611	4.96032e-05	0.0311508	0.0311508	0.0141369	0.00550595	0.00173611	0.00173611	0.00550595	0.0311508	4.96032e-05	4.96032e-05	0.000396825	0.00173611	0.00550595	0.00173611	0.00550595	0.0311508	4.96032e-05	4.96032e-05	0.000396825	0.00173611	0.00550595	0.000396825	0.00173611	0.0141369	0.000396825	0.000396825	4.96032e-05	0.000396825	0.00173611	4.96032e-05	0.000396825	0.00550595	0.00173611	0.00173611	0.000396825	4.96032e-05	0.000396825	0.000396825	0.00173611	0.00173611	0.00550595	0.00550595	0.00173611	0.000396825	4.96032e-05	FALSE	LOC_Os05g49610	5.54122e-53	2.80467e-54	24	8.5	LOC_Os05g49610	2.65574e-52	1.07884e-53	24	8.75	TRUE	TRUE	-0.25	0
MH05t0541000	FALSE	FALSE	4.96032e-05	0.39876	1	0.108681	0.275099	0.548413	0.0141369	1.93899	0.39876	4.96032e-05	0.39876	0.904861	0.548413	0.275099	0.719544	0.904861	1	0.39876	4.96032e-05	1.60124	1.28046	0.0311508	1	0.548413	0.108681	0.904861	1.60124	4.96032e-05	1	1	0.00550595	1.99449	0.275099	0.548413	1.28046	1	4.96032e-05	0.719544	0.904861	1	0.548413	0.275099	0.0311508	1	0.719544	4.96032e-05	0.548413	0.719544	0.0141369	0.719544	1	0.00550595	0.904861	0.548413	4.96032e-05	1.98586	1.93899	0.904861	0.548413	1.99449	1	0.719544	1.98586	4.96032e-05	FALSE	LOC_Os05g49810	5.12149e-15	2.08926e-15	21	2.5	LOC_Os05g49810	0.00899437	0.00712963	24	23.25	TRUE	FALSE	-20.75	-3
MH05t0541300	FALSE	FALSE	4.96032e-05	0.0141369	0.0311508	0.0610119	0.548413	0.0610119	0.275099	0.108681	0.0141369	4.96032e-05	0.108681	0.178869	1.28046	0.0610119	0.548413	0.275099	0.0311508	0.108681	4.96032e-05	0.00550595	0.719544	0.0311508	0.178869	0.39876	0.0610119	0.178869	0.00550595	4.96032e-05	0.275099	0.0141369	0.275099	0.108681	0.548413	1.28046	0.719544	0.275099	4.96032e-05	0.548413	0.178869	0.719544	0.0610119	0.0610119	0.0311508	0.0141369	0.548413	4.96032e-05	0.548413	0.275099	0.275099	0.548413	0.178869	0.275099	0.178869	0.548413	4.96032e-05	1.45159	0.108681	0.275099	0.39876	0.108681	0.719544	0.275099	1.45159	4.96032e-05	FALSE		3.60167e-26	8.01871e-27	24	9.75		3.90723e-08	2.21161e-08	20	10	TRUE	FALSE	-0.25	4
MH05t0541700	FALSE	FALSE	4.96032e-05	0.0610119	0.108681	0.275099	0.0311508	0.108681	0.0610119	0.39876	0.0610119	4.96032e-05	0.00550595	0.108681	0.00550595	0.00550595	0.0610119	0.0610119	0.108681	0.00550595	4.96032e-05	0.178869	0.00173611	0.00173611	0.0311508	0.0311508	0.275099	0.108681	0.178869	4.96032e-05	0.178869	0.0610119	0.00550595	0.0311508	0.0311508	0.00550595	0.00173611	0.178869	4.96032e-05	0.00173611	0.0311508	0.0311508	0.108681	0.00550595	0.00173611	0.0610119	0.00173611	4.96032e-05	0.00550595	0.00550595	0.0610119	0.0610119	0.0311508	0.00550595	0.0311508	0.00550595	4.96032e-05	0.0141369	0.39876	0.0610119	0.0311508	0.0311508	0.0311508	0.00550595	0.0141369	4.96032e-05	FALSE		1.46173e-31	2.39346e-32	20.5	6		2.81613e-47	1.59012e-48	22	5	TRUE	TRUE	1	-1.5
MH05t0541800	FALSE	FALSE	4.96032e-05	0.0610119	0.178869	0.275099	0.108681	0.178869	0.275099	0.0311508	0.0610119	4.96032e-05	0.39876	0.0311508	0.275099	0.0141369	0.275099	0.275099	0.178869	0.39876	4.96032e-05	1.28046	0.904861	1	0.904861	0.904861	0.275099	0.0311508	1.28046	4.96032e-05	1	0.0311508	0.0610119	0.39876	0.108681	0.275099	0.904861	1	4.96032e-05	0.275099	1.45159	0.0141369	0.178869	0.0141369	1	0.0311508	0.275099	4.96032e-05	0.275099	0.108681	0.275099	0.275099	0.904861	0.0610119	1.45159	0.275099	4.96032e-05	0.719544	0.0311508	0.275099	0.904861	0.39876	0.0141369	0.108681	0.719544	4.96032e-05	FALSE	LOC_Os05g49890	3.41455e-21	9.95659e-22	20	6.5	LOC_Os05g49890	9.51423e-24	2.11261e-24	24	5.75	TRUE	TRUE	0.75	-4
MH05t0542000	FALSE	FALSE	4.96032e-05	0.0311508	0.0610119	0.719544	0.108681	0.178869	0.0311508	0.0610119	0.0311508	4.96032e-05	0.00550595	0.548413	0.0610119	0.548413	0.0141369	0.0311508	0.0610119	0.00550595	4.96032e-05	0.178869	0.0311508	0.178869	0.0311508	0.0141369	0.719544	0.548413	0.178869	4.96032e-05	0.275099	0.178869	0.108681	0.39876	0.108681	0.0610119	0.0311508	0.275099	4.96032e-05	0.108681	0.0141369	0.0311508	0.178869	0.548413	0.178869	0.178869	0.108681	4.96032e-05	0.108681	0.178869	0.0311508	0.0141369	0.0311508	0.108681	0.0141369	0.108681	4.96032e-05	0.108681	0.0610119	0.0311508	0.0141369	0.39876	0.0311508	0.178869	0.108681	4.96032e-05	FALSE	LOC_Os05g49910	3.18011e-40	3.22547e-41	20	4.75	LOC_Os05g49910	1.48373e-53	5.61774e-55	21	3.5	TRUE	TRUE	1.25	-1
MH05t0542100	FALSE	FALSE	4.96032e-05	0.00173611	0.0141369	0.000396825	0.00550595	0.00550595	0.0141369	0.00550595	0.00173611	4.96032e-05	0.0141369	0.000396825	0.00550595	0.000396825	0.0141369	0.000396825	0.0141369	0.0141369	4.96032e-05	0.00550595	0.108681	0.0311508	0.178869	0.0311508	0.000396825	0.000396825	0.00550595	4.96032e-05	0.0141369	0.00173611	0.0311508	0.00173611	0.00550595	0.00550595	0.108681	0.0141369	4.96032e-05	0.00173611	0.000396825	0.0141369	0.00550595	0.000396825	0.0311508	0.00173611	0.00173611	4.96032e-05	0.00550595	0.00173611	0.0141369	0.0141369	0.178869	0.0311508	0.000396825	0.00550595	4.96032e-05	0.00550595	0.00550595	0.000396825	0.0311508	0.00173611	0.0141369	0.00173611	0.00550595	4.96032e-05	FALSE	LOC_Os05g49920	4.6328e-78	5.14654e-80	24	11.5	LOC_Os05g49920	3.76418e-64	7.57142e-66	21	11.5	TRUE	TRUE	0	3
MH05t0542300	FALSE	FALSE	4.96032e-05	0.108681	0.178869	0.00550595	0.00550595	0.00173611	0.0141369	0.0311508	0.108681	4.96032e-05	0.275099	0.0141369	0.178869	0.0311508	0.00550595	0.178869	0.178869	0.275099	4.96032e-05	0.108681	0.548413	0.0610119	0.0610119	0.275099	0.00550595	0.0141369	0.108681	4.96032e-05	0.0141369	0.00550595	0.000396825	0.0141369	0.00550595	0.178869	0.548413	0.0141369	4.96032e-05	0.0311508	0.0311508	0.0141369	0.00173611	0.0311508	0.0610119	0.00550595	0.0311508	4.96032e-05	0.00173611	0.0311508	0.0141369	0.00550595	0.0610119	0.000396825	0.0311508	0.00173611	4.96032e-05	0.0311508	0.0311508	0.178869	0.275099	0.0141369	0.0141369	0.0311508	0.0311508	4.96032e-05	FALSE	LOC_Os05g49940	4.78232e-28	9.51875e-29	21	9.5	LOC_Os05g49940	2.99567e-43	2.12274e-44	21.5	9.25	TRUE	TRUE	0.25	-0.5
MH05t0542700	FALSE	FALSE	4.96032e-05	0.0311508	0.0141369	0.00173611	0.275099	0.0141369	0.108681	0.108681	0.0311508	4.96032e-05	0.00550595	0.108681	0.719544	0.108681	0.719544	0.39876	0.0141369	0.00550595	4.96032e-05	0.0610119	0.548413	0.178869	0.548413	0.275099	0.00173611	0.108681	0.0610119	4.96032e-05	0.275099	0.0141369	0.0311508	0.108681	0.275099	0.719544	0.548413	0.275099	4.96032e-05	0.904861	0.178869	0.0141369	0.0141369	0.108681	0.178869	0.0141369	0.904861	4.96032e-05	0.108681	0.275099	0.108681	0.719544	0.548413	0.0311508	0.178869	0.108681	4.96032e-05	0.178869	0.108681	0.39876	0.275099	0.108681	0.0141369	0.275099	0.178869	4.96032e-05	FALSE	LOC_Os05g49970	1.37751e-43	1.17712e-44	22	16.75	LOC_Os05g49970	1.13316e-22	2.69343e-23	24	15	TRUE	TRUE	1.75	-2
MH05t0543200	FALSE	FALSE	4.96032e-05	0.275099	0.39876	0.39876	1	0.275099	0.548413	0.904861	0.275099	4.96032e-05	0.00550595	0.108681	0.0311508	0.0141369	0.178869	0.0610119	0.39876	0.00550595	4.96032e-05	0.178869	0.0141369	0.108681	0.275099	0.275099	0.39876	0.108681	0.178869	4.96032e-05	0.178869	0.275099	0.108681	0.548413	1	0.0311508	0.0141369	0.178869	4.96032e-05	0.0311508	0.108681	0.108681	0.275099	0.0141369	0.108681	0.275099	0.0311508	4.96032e-05	0.39876	0.0141369	0.548413	0.178869	0.275099	0.108681	0.108681	0.39876	4.96032e-05	0.719544	0.904861	0.0610119	0.275099	0.548413	0.108681	0.0141369	0.719544	4.96032e-05	FALSE	LOC_Os05g50090	6.02325e-30	1.07811e-30	24	15.75	LOC_Os05g50090	2.13471e-19	6.21203e-20	20	15.5	TRUE	TRUE	0.25	4
MH05t0544200	FALSE	FALSE	4.96032e-05	0.0141369	0.108681	0.00550595	0.0610119	0.0141369	0.178869	0.0610119	0.0141369	4.96032e-05	0.0311508	0.00550595	0.0141369	0.0141369	0.0610119	0.0610119	0.108681	0.0311508	4.96032e-05	0.0610119	0.0311508	0.0311508	0.0311508	0.108681	0.00550595	0.00550595	0.0610119	4.96032e-05	0.00550595	0.000396825	0.0311508	0.0311508	0.0610119	0.0141369	0.0311508	0.00550595	4.96032e-05	0.00173611	0.00173611	0.0141369	0.0141369	0.0141369	0.0311508	0.000396825	0.00173611	4.96032e-05	0.0141369	0.0141369	0.178869	0.0610119	0.0311508	0.0311508	0.00173611	0.0141369	4.96032e-05	0.0610119	0.0610119	0.0610119	0.108681	0.0311508	0.0141369	0.0141369	0.0610119	4.96032e-05	FALSE		1.29622e-31	2.11563e-32	20	14.5		1.59654e-29	2.46938e-30	22	14.25	TRUE	TRUE	0.25	-2
MH05t0545200	FALSE	FALSE	4.96032e-05	0.178869	0.178869	0.108681	0.275099	0.0141369	0.0311508	1	0.178869	4.96032e-05	0.39876	0.275099	0.548413	0.0610119	0.0311508	0.0610119	0.178869	0.39876	4.96032e-05	0.904861	1.28046	0.39876	0.548413	0.39876	0.108681	0.275099	0.904861	4.96032e-05	0.0610119	0.0311508	0.0141369	0.904861	0.275099	0.548413	1.28046	0.0610119	4.96032e-05	0.0311508	0.0610119	1.28046	0.0141369	0.0610119	0.39876	0.0311508	0.0311508	4.96032e-05	0.00550595	0.719544	0.0311508	0.0311508	0.548413	0.0141369	0.0610119	0.00550595	4.96032e-05	0.275099	1	0.0610119	0.39876	0.904861	1.28046	0.719544	0.275099	4.96032e-05	FALSE	LOC_Os05g50290	2.06341e-20	6.25681e-21	24	6	LOC_Os05g50290	1.06224e-25	2.08077e-26	22.5	6	TRUE	TRUE	0	1.5
MH05t0546200	FALSE	FALSE	4.96032e-05	0.00173611	0.00550595	0.108681	0.0610119	0.0141369	0.0311508	0.0141369	0.00173611	4.96032e-05	0.00550595	0.0311508	0.0610119	0.0141369	0.108681	0.0610119	0.00550595	0.00550595	4.96032e-05	0.0141369	0.108681	0.00550595	0.0141369	0.108681	0.108681	0.0311508	0.0141369	4.96032e-05	0.0311508	0.00550595	0.00173611	0.108681	0.0610119	0.0610119	0.108681	0.0311508	4.96032e-05	0.0610119	0.0311508	0.00173611	0.0141369	0.0141369	0.00550595	0.00550595	0.0610119	4.96032e-05	0.00550595	0.0141369	0.0311508	0.108681	0.0141369	0.00173611	0.0311508	0.00550595	4.96032e-05	0.0311508	0.0141369	0.0610119	0.108681	0.108681	0.00173611	0.0141369	0.0311508	4.96032e-05	FALSE		5.89813e-48	4.01661e-49	21.5	1.75		6.18962e-56	1.96515e-57	23	1.5	TRUE	TRUE	0.25	-1.5
MH05t0546400	FALSE	FALSE	4.96032e-05	0.548413	0.904861	0.178869	1.60124	0.39876	0.275099	0.904861	0.548413	4.96032e-05	0.719544	0.108681	1.89132	0.548413	1	0.719544	0.904861	0.719544	4.96032e-05	0.904861	1.99449	0.904861	1	0.39876	0.178869	0.108681	0.904861	4.96032e-05	1.82113	0.0141369	0.904861	0.904861	1.60124	1.89132	1.99449	1.82113	4.96032e-05	1.60124	0.719544	1.7249	0.39876	0.548413	0.904861	0.0141369	1.60124	4.96032e-05	1.28046	1.28046	0.275099	1	1	0.904861	0.719544	1.28046	4.96032e-05	0.178869	0.904861	0.719544	0.39876	0.904861	1.7249	1.28046	0.178869	4.96032e-05	FALSE	LOC_Os05g50410	8.02413e-27	1.71316e-27	20	13.75	LOC_Os05g50410	1	1	24	18	TRUE	FALSE	-4.25	-4
MH05t0547900	FALSE	FALSE	4.96032e-05	0.00173611	0.000396825	0.000396825	0.0610119	0.00173611	0.00550595	0.0141369	0.00173611	4.96032e-05	0.000396825	0.00550595	0.0141369	4.96032e-05	0.000396825	0.00173611	0.000396825	0.000396825	4.96032e-05	0.00173611	0.0311508	0.000396825	0.00173611	0.00550595	0.000396825	0.00550595	0.00173611	4.96032e-05	0.0311508	0.00550595	0.00173611	0.00550595	0.0610119	0.0141369	0.0311508	0.0311508	4.96032e-05	0.0141369	0.00550595	0.00173611	0.00173611	4.96032e-05	0.000396825	0.00550595	0.0141369	4.96032e-05	0.000396825	0.00173611	0.00550595	0.000396825	0.00173611	0.00173611	0.00550595	0.000396825	4.96032e-05	0.000396825	0.0141369	0.00173611	0.00550595	0.00550595	0.00173611	0.00173611	0.000396825	4.96032e-05	FALSE	LOC_Os05g50550	1.43256e-90	5.17917e-93	20.5	4.25	LOC_Os05g50550	1.15037e-76	9.98151e-79	21.5	4	TRUE	TRUE	0.25	-1
MH05t0548000	FALSE	FALSE	4.96032e-05	0.0311508	0.108681	0.0610119	0.000396825	0.719544	0.0610119	0.178869	0.0311508	4.96032e-05	0.178869	0.0311508	0.0141369	0.548413	0.275099	0.0311508	0.108681	0.178869	4.96032e-05	0.00550595	0.178869	0.0311508	0.108681	0.00550595	0.0610119	0.0311508	0.00550595	4.96032e-05	0.108681	0.178869	0.39876	0.00173611	0.000396825	0.0141369	0.178869	0.108681	4.96032e-05	0.904861	0.108681	0.275099	0.719544	0.548413	0.0311508	0.178869	0.904861	4.96032e-05	0.178869	0.0610119	0.0610119	0.275099	0.108681	0.39876	0.108681	0.178869	4.96032e-05	0.178869	0.178869	0.0311508	0.00550595	0.00173611	0.275099	0.0610119	0.178869	4.96032e-05	FALSE		1.00513e-42	8.95254e-44	21.5	1.5		3.59725e-26	6.86913e-27	21.5	2	TRUE	TRUE	-0.5	0
MH05t0548300	FALSE	FALSE	4.96032e-05	0.0311508	0.0610119	0.0610119	0.108681	0.0610119	0.108681	0.108681	0.0311508	4.96032e-05	0.000396825	0.108681	0.178869	0.0311508	0.0610119	0.0141369	0.0610119	0.000396825	4.96032e-05	0.0610119	0.275099	0.0141369	0.108681	0.00550595	0.0610119	0.108681	0.0610119	4.96032e-05	0.00550595	0.00173611	0.00550595	0.00550595	0.108681	0.178869	0.275099	0.00550595	4.96032e-05	0.0311508	0.00173611	0.0610119	0.0610119	0.0311508	0.0141369	0.00173611	0.0311508	4.96032e-05	0.0311508	0.000396825	0.108681	0.0610119	0.108681	0.00550595	0.00173611	0.0311508	4.96032e-05	0.0141369	0.108681	0.0141369	0.00550595	0.00550595	0.0610119	0.000396825	0.0141369	4.96032e-05	FALSE		1.89267e-15	7.54681e-16	24	7.5		2.56387e-33	3.17513e-34	24	7.25	TRUE	TRUE	0.25	0
MH05t0550200	FALSE	FALSE	4.96032e-05	0.0311508	0.719544	0.0141369	0.0610119	0.548413	0.39876	0.178869	0.0311508	4.96032e-05	0.275099	0.275099	0.0311508	0.719544	0.108681	0.275099	0.719544	0.275099	4.96032e-05	1.45159	0.39876	0.904861	0.719544	0.719544	0.0141369	0.275099	1.45159	4.96032e-05	0.178869	0.108681	0.178869	0.178869	0.0610119	0.0311508	0.39876	0.178869	4.96032e-05	0.108681	0.39876	0.0610119	0.548413	0.719544	0.904861	0.108681	0.108681	4.96032e-05	0.275099	0.275099	0.39876	0.108681	0.719544	0.178869	0.39876	0.275099	4.96032e-05	0.178869	0.178869	0.275099	0.719544	0.178869	0.0610119	0.275099	0.178869	4.96032e-05	FALSE	LOC_Os05g50710	1.14565e-15	4.5079e-16	21.5	16.75	LOC_Os05g50710	1.13477e-20	3.06351e-21	22	14.25	TRUE	TRUE	2.5	-0.5
MH05t0560400	FALSE	FALSE	4.96032e-05	0.00173611	0.00550595	0.275099	0.548413	0.719544	0.0610119	0.0311508	0.00173611	4.96032e-05	0.0311508	0.108681	0.275099	0.39876	0.0141369	0.00550595	0.00550595	0.0311508	4.96032e-05	0.39876	0.39876	0.275099	0.0311508	0.0610119	0.275099	0.108681	0.39876	4.96032e-05	0.0141369	0.0311508	0.108681	0.0610119	0.548413	0.275099	0.39876	0.0141369	4.96032e-05	0.00550595	0.108681	0.178869	0.719544	0.39876	0.275099	0.0311508	0.00550595	4.96032e-05	0.178869	0.108681	0.0610119	0.0141369	0.0311508	0.108681	0.108681	0.178869	4.96032e-05	0.0311508	0.0311508	0.00550595	0.0610119	0.0610119	0.178869	0.108681	0.0311508	4.96032e-05	FALSE	LOC_Os05g50950	3.48342e-33	5.2115e-34	20	14.5	LOC_Os05g50950	1.00792e-45	6.18146e-47	21.5	13	TRUE	TRUE	1.5	-1.5
MH05t0560600	FALSE	FALSE	4.96032e-05	0.0141369	0.000396825	0.108681	0.0311508	0.0610119	0.0610119	0.108681	0.0141369	4.96032e-05	0.00550595	0.00550595	0.00550595	0.0141369	0.0141369	0.00550595	0.000396825	0.00550595	4.96032e-05	0.0610119	0.0141369	0.0311508	0.108681	0.0610119	0.108681	0.00550595	0.0610119	4.96032e-05	0.00173611	0.00550595	0.0311508	0.0141369	0.0311508	0.00550595	0.0141369	0.00173611	4.96032e-05	0.00550595	0.0311508	0.0141369	0.0610119	0.0141369	0.0311508	0.00550595	0.00550595	4.96032e-05	0.0610119	0.108681	0.0610119	0.0141369	0.108681	0.0311508	0.0311508	0.0610119	4.96032e-05	0.0311508	0.108681	0.00550595	0.0610119	0.0141369	0.0141369	0.108681	0.0311508	4.96032e-05	FALSE	LOC_Os05g50970	6.46234e-58	2.51476e-59	24	22.75	LOC_Os05g50970	4.9717e-36	5.25505e-37	24	21.75	TRUE	TRUE	1	0
MH05t0560700	FALSE	FALSE	4.96032e-05	0.719544	0.0610119	0.00173611	0.0610119	0.904861	0.108681	0.0610119	0.719544	4.96032e-05	0.39876	1	0.39876	0.904861	0.108681	0.178869	0.0610119	0.39876	4.96032e-05	0.178869	0.178869	0.548413	0.0311508	0.0141369	0.00173611	1	0.178869	4.96032e-05	0.178869	0.904861	0.275099	0.178869	0.0610119	0.39876	0.178869	0.178869	4.96032e-05	0.275099	0.0311508	0.39876	0.904861	0.904861	0.548413	0.904861	0.275099	4.96032e-05	0.39876	1.28046	0.108681	0.108681	0.0311508	0.275099	0.0311508	0.39876	4.96032e-05	0.0311508	0.0610119	0.178869	0.0141369	0.178869	0.39876	1.28046	0.0311508	4.96032e-05	TRUE	LOC_Os05g50980	2.60471e-17	9.31759e-18	20	10.25	LOC_Os05g50980	9.67463e-18	3.12312e-18	24	9	TRUE	TRUE	1.25	-4
MH05t0560900	FALSE	FALSE	4.96032e-05	0.0141369	1	0.0610119	0.108681	0.0141369	0.178869	0.719544	0.0141369	4.96032e-05	0.719544	0.0141369	0.275099	0.178869	0.0610119	0.178869	1	0.719544	4.96032e-05	1	1.60124	1	1	1	0.0610119	0.0141369	1	4.96032e-05	0.0311508	0.0610119	0.0141369	0.0610119	0.108681	0.275099	1.60124	0.0311508	4.96032e-05	0.0311508	0.275099	0.275099	0.0141369	0.178869	1	0.0610119	0.0311508	4.96032e-05	0.39876	0.39876	0.178869	0.0610119	1	0.0141369	0.275099	0.39876	4.96032e-05	0.0610119	0.719544	0.178869	1	0.0610119	0.275099	0.39876	0.0610119	4.96032e-05	FALSE	LOC_Os05g51000	2.67913e-15	1.07743e-15	20	13.75	LOC_Os05g51000	9.80905e-17	3.37414e-17	24	14.5	TRUE	TRUE	-0.75	-4
MH05t0561700	FALSE	FALSE	4.96032e-05	0.275099	0.0311508	0.0311508	0.719544	0.39876	0.00550595	1.28046	0.275099	4.96032e-05	0.0610119	0.178869	0.275099	0.108681	0.719544	0.39876	0.0311508	0.0610119	4.96032e-05	0.178869	0.275099	0.275099	0.0610119	1	0.0311508	0.178869	0.178869	4.96032e-05	0.275099	0.0311508	0.0610119	0.719544	0.719544	0.275099	0.275099	0.275099	4.96032e-05	0.0610119	0.548413	0.0311508	0.39876	0.108681	0.275099	0.0311508	0.0610119	4.96032e-05	0.275099	0.108681	0.00550595	0.719544	0.0610119	0.0610119	0.548413	0.275099	4.96032e-05	1	1.28046	0.39876	1	0.719544	0.0311508	0.108681	1	4.96032e-05	FALSE	LOC_Os05g51070	4.05144e-16	1.55261e-16	20	6	LOC_Os05g51070	1.59708e-19	4.62758e-20	22	7.75	TRUE	TRUE	-1.75	-2
MH05t0562400	FALSE	FALSE	4.96032e-05	0.39876	0.548413	0.904861	0.0610119	0.0141369	0.0311508	0.108681	0.39876	4.96032e-05	0.0311508	0.275099	0.39876	0.0610119	0.108681	0.108681	0.548413	0.0311508	4.96032e-05	0.178869	0.904861	0.108681	0.178869	0.39876	0.904861	0.275099	0.178869	4.96032e-05	1.60124	0.548413	0.719544	0.719544	0.0610119	0.39876	0.904861	1.60124	4.96032e-05	0.39876	0.108681	0.548413	0.0141369	0.0610119	0.108681	0.548413	0.39876	4.96032e-05	0.0311508	0.108681	0.0311508	0.108681	0.178869	0.719544	0.108681	0.0311508	4.96032e-05	0.0610119	0.108681	0.108681	0.39876	0.719544	0.548413	0.108681	0.0610119	4.96032e-05	FALSE		1.79903e-16	6.78198e-17	20	0.25		9.43126e-13	4.08112e-13	24	23	TRUE	FALSE	-22.75	-4
MH05t0562600	FALSE	FALSE	4.96032e-05	0.000396825	0.00173611	0.0141369	0.00550595	0.00173611	0.00173611	0.00550595	0.000396825	4.96032e-05	0.000396825	0.00550595	0.00173611	0.000396825	0.000396825	0.00173611	0.00173611	0.000396825	4.96032e-05	0.00173611	0.00550595	4.96032e-05	4.96032e-05	0.000396825	0.0141369	0.00550595	0.00173611	4.96032e-05	0.000396825	0.00173611	0.00173611	0.000396825	0.00550595	0.00173611	0.00550595	0.000396825	4.96032e-05	0.00550595	0.00550595	0.00173611	0.00173611	0.000396825	4.96032e-05	0.00173611	0.00550595	4.96032e-05	4.96032e-05	0.000396825	0.00173611	0.000396825	4.96032e-05	0.00173611	0.00550595	4.96032e-05	4.96032e-05	0.000396825	0.00550595	0.00173611	0.000396825	0.000396825	0.00173611	0.000396825	0.000396825	4.96032e-05	FALSE		5.83912e-85	3.72309e-87	24	10.5		8.96729e-69	1.31447e-70	24	10.75	TRUE	TRUE	-0.25	0
MH05t0562700	FALSE	TRUE	4.96032e-05	0.0610119	0.0141369	0.00173611	0.108681	0.0141369	0.00550595	0.178869	0.0610119	4.96032e-05	0.0610119	0.0610119	0.0311508	0.00173611	0.275099	0.00173611	0.0141369	0.0610119	4.96032e-05	0.00173611	0.108681	0.178869	0.108681	0.0610119	0.00173611	0.0610119	0.00173611	4.96032e-05	0.108681	0.0610119	0.0311508	0.0610119	0.108681	0.0311508	0.108681	0.108681	4.96032e-05	0.00550595	0.178869	0.0311508	0.0141369	0.00173611	0.178869	0.0610119	0.00550595	4.96032e-05	0.108681	0.0141369	0.00550595	0.275099	0.108681	0.0311508	0.178869	0.108681	4.96032e-05	0.548413	0.178869	0.00173611	0.0610119	0.0610119	0.0311508	0.0141369	0.548413	4.96032e-05	FALSE	LOC_Os05g51160	5.79776e-29	1.09263e-29	24	22.25	LOC_Os05g51160	8.20741e-20	2.33819e-20	24	22.25	TRUE	TRUE	0	0
MH05t0565300	FALSE	FALSE	4.96032e-05	0.00173611	0.0141369	0.0141369	0.00173611	0.00550595	0.000396825	0.00550595	0.00173611	4.96032e-05	0.00173611	0.0141369	0.0141369	0.00550595	0.000396825	0.00550595	0.0141369	0.00173611	4.96032e-05	0.0610119	0.0610119	0.0311508	0.00550595	0.0311508	0.0141369	0.0141369	0.0610119	4.96032e-05	0.0141369	0.00550595	0.0311508	0.0311508	0.00173611	0.0141369	0.0610119	0.0141369	4.96032e-05	0.00550595	0.00550595	0.00550595	0.00550595	0.00550595	0.0311508	0.00550595	0.00550595	4.96032e-05	0.0141369	0.00173611	0.000396825	0.000396825	0.00550595	0.0311508	0.00550595	0.0141369	4.96032e-05	0.00173611	0.00550595	0.00550595	0.0311508	0.0311508	0.00550595	0.00173611	0.00173611	4.96032e-05	FALSE	LOC_Os05g51420	1.95812e-39	2.06457e-40	20	13.5	LOC_Os05g51420	3.95247e-38	3.72566e-39	24	13.25	TRUE	TRUE	0.25	-4
MH05t0565900	FALSE	FALSE	4.96032e-05	1.60124	0.548413	0.275099	0.904861	1	1	1.45159	1.60124	4.96032e-05	0.39876	0.178869	1	0.275099	0.108681	0.00550595	0.548413	0.39876	4.96032e-05	0.0610119	1.45159	0.904861	0.548413	0.548413	0.275099	0.178869	0.0610119	4.96032e-05	1	0.904861	0.108681	0.275099	0.904861	1	1.45159	1	4.96032e-05	0.904861	0.548413	1.28046	1	0.275099	0.904861	0.904861	0.904861	4.96032e-05	0.719544	0.39876	1	0.108681	0.548413	0.108681	0.548413	0.719544	4.96032e-05	0.178869	1.45159	0.00550595	0.548413	0.275099	1.28046	0.39876	0.178869	4.96032e-05	FALSE		5.26332e-17	1.92016e-17	23.5	0.25		0.016961	0.0136932	24	21.5	TRUE	FALSE	-21.25	-0.5
MH05t0566100	FALSE	FALSE	4.96032e-05	0.0610119	0.0610119	0.0141369	0.0141369	0.00550595	0.108681	0.108681	0.0610119	4.96032e-05	0.0141369	0.0141369	0.0141369	0.0311508	0.00550595	0.00550595	0.0610119	0.0141369	4.96032e-05	0.00173611	0.178869	0.0311508	0.108681	0.000396825	0.0141369	0.0141369	0.00173611	4.96032e-05	0.0610119	0.00550595	0.108681	0.00550595	0.0141369	0.0141369	0.178869	0.0610119	4.96032e-05	0.0311508	0.108681	0.108681	0.00550595	0.0311508	0.0311508	0.00550595	0.0311508	4.96032e-05	0.0610119	0.0141369	0.108681	0.00550595	0.108681	0.108681	0.108681	0.0610119	4.96032e-05	0.0610119	0.108681	0.00550595	0.000396825	0.00550595	0.108681	0.0141369	0.0610119	4.96032e-05	FALSE	LOC_Os05g51510	3.13693e-49	2.00014e-50	24	22.75	LOC_Os05g51510	2.31705e-37	2.30288e-38	22.5	0	TRUE	TRUE	22.75	1.5
MH05t0566600	FALSE	FALSE	4.96032e-05	0.178869	0.719544	0.0610119	0.0610119	0.719544	0.548413	1.7249	0.178869	4.96032e-05	0.719544	0.178869	0.178869	0.0141369	1.60124	1	0.719544	0.719544	4.96032e-05	0.719544	0.719544	1.45159	1.28046	1.7249	0.0610119	0.178869	0.719544	4.96032e-05	0.39876	0.178869	0.548413	1.89132	0.0610119	0.178869	0.719544	0.39876	4.96032e-05	0.719544	1.28046	1.7249	0.719544	0.0141369	1.45159	0.178869	0.719544	4.96032e-05	1.28046	1	0.548413	1.60124	1.28046	0.548413	1.28046	1.28046	4.96032e-05	0.904861	1.7249	1	1.7249	1.89132	1.7249	1	0.904861	4.96032e-05	FALSE	LOC_Os05g51550	2.4711e-16	9.37077e-17	24	21.25	LOC_Os05g51550	0.00152002	0.00114384	21.5	17.5	TRUE	FALSE	3.75	2.5
MH05t0566800	FALSE	FALSE	4.96032e-05	0.00550595	0.275099	0.178869	0.548413	0.275099	0.178869	0.39876	0.00550595	4.96032e-05	0.0610119	0.108681	0.39876	0.0610119	0.108681	0.108681	0.275099	0.0610119	4.96032e-05	0.00550595	0.178869	0.178869	0.108681	0.548413	0.178869	0.108681	0.00550595	4.96032e-05	0.275099	0.108681	0.0610119	0.39876	0.548413	0.39876	0.178869	0.275099	4.96032e-05	0.0610119	0.904861	0.548413	0.275099	0.0610119	0.178869	0.108681	0.0610119	4.96032e-05	0.108681	0.0311508	0.178869	0.108681	0.108681	0.0610119	0.904861	0.108681	4.96032e-05	0.0610119	0.39876	0.108681	0.548413	0.39876	0.548413	0.0311508	0.0610119	4.96032e-05	FALSE		7.22128e-28	1.44967e-28	24	22.5		1.01643e-09	5.26822e-10	24	20.25	TRUE	FALSE	2.25	0
MH05t0567400	FALSE	FALSE	4.96032e-05	0.00550595	0.108681	0.0141369	0.178869	0.108681	0.0610119	0.0610119	0.00550595	4.96032e-05	0.0610119	0.0311508	0.108681	0.0141369	0.0311508	0.00550595	0.108681	0.0610119	4.96032e-05	0.548413	0.548413	0.178869	0.275099	0.108681	0.0141369	0.0311508	0.548413	4.96032e-05	0.0610119	0.0311508	0.0141369	0.178869	0.178869	0.108681	0.548413	0.0610119	4.96032e-05	0.0311508	0.178869	0.0610119	0.108681	0.0141369	0.178869	0.0311508	0.0311508	4.96032e-05	0.00550595	0.00550595	0.0610119	0.0311508	0.275099	0.0141369	0.178869	0.00550595	4.96032e-05	0.0610119	0.0610119	0.00550595	0.108681	0.178869	0.0610119	0.00550595	0.0610119	4.96032e-05	FALSE	LOC_Os05g51620	6.67601e-23	1.76324e-23	20	16.5	LOC_Os05g51620	5.69969e-23	1.32779e-23	20	15.25	TRUE	TRUE	1.25	0
MH05t0567600	FALSE	FALSE	4.96032e-05	0.0610119	0.108681	0.0311508	0.0610119	0.108681	0.00550595	0.39876	0.0610119	4.96032e-05	0.0311508	0.0311508	0.0610119	0.00550595	0.108681	0.178869	0.108681	0.0311508	4.96032e-05	0.0610119	0.0311508	0.0141369	0.0141369	0.0311508	0.0311508	0.0311508	0.0610119	4.96032e-05	0.275099	0.0610119	0.0610119	0.275099	0.0610119	0.0610119	0.0311508	0.275099	4.96032e-05	0.108681	0.108681	0.178869	0.108681	0.00550595	0.0141369	0.0610119	0.108681	4.96032e-05	0.0610119	0.108681	0.00550595	0.108681	0.0141369	0.0610119	0.108681	0.0610119	4.96032e-05	0.275099	0.39876	0.178869	0.0311508	0.275099	0.178869	0.108681	0.275099	4.96032e-05	FALSE	LOC_Os05g51630	5.2035e-43	4.56969e-44	21	2.25	LOC_Os05g51630	1.51609e-25	3.00168e-26	21	2.5	TRUE	TRUE	-0.25	0
MH05t0568100	FALSE	FALSE	4.96032e-05	0.178869	0.108681	0.275099	0.108681	0.178869	0.39876	0.719544	0.178869	4.96032e-05	0.108681	0.108681	0.548413	0.178869	0.719544	1.45159	0.108681	0.108681	4.96032e-05	0.39876	1	0.275099	0.904861	0.548413	0.275099	0.108681	0.39876	4.96032e-05	0.0610119	0.275099	0.108681	0.904861	0.108681	0.548413	1	0.0610119	4.96032e-05	0.548413	0.275099	1.60124	0.178869	0.178869	0.275099	0.275099	0.548413	4.96032e-05	0.719544	1	0.39876	0.719544	0.904861	0.108681	0.275099	0.719544	4.96032e-05	1.45159	0.719544	1.45159	0.548413	0.904861	1.60124	1	1.45159	4.96032e-05	FALSE	LOC_Os05g51670	7.10488e-21	2.11003e-21	21.5	4.25	LOC_Os05g51670	3.1816e-13	1.33701e-13	21.5	5.75	TRUE	FALSE	-1.5	0
MH05t0568500	FALSE	FALSE	4.96032e-05	0.108681	0.39876	0.275099	0.000396825	0.904861	0.0610119	0.904861	0.108681	4.96032e-05	0.548413	0.178869	0.178869	0.719544	0.275099	0.719544	0.39876	0.548413	4.96032e-05	0.275099	0.275099	0.0311508	0.39876	0.548413	0.275099	0.178869	0.275099	4.96032e-05	0.178869	0.39876	0.108681	0.178869	0.000396825	0.178869	0.275099	0.178869	4.96032e-05	0.719544	0.0311508	1	0.904861	0.719544	0.0311508	0.39876	0.719544	4.96032e-05	1.28046	1	0.0610119	0.275099	0.39876	0.108681	0.0311508	1.28046	4.96032e-05	0.904861	0.904861	0.719544	0.548413	0.178869	1	1	0.904861	4.96032e-05	FALSE	LOC_Os05g51690	5.18461e-31	8.75519e-32	21	12.25	LOC_Os05g51690	5.73847e-07	3.48276e-07	24	14	TRUE	FALSE	-1.75	-3
MH06t0010000	FALSE	FALSE	4.96032e-05	0.548413	0.39876	0.275099	0.0610119	0.719544	0.548413	1	0.548413	4.96032e-05	0.0311508	0.0610119	0.275099	0.904861	0.178869	0.0311508	0.39876	0.0311508	4.96032e-05	0.108681	0.39876	0.719544	0.548413	0.178869	0.275099	0.0610119	0.108681	4.96032e-05	0.275099	1.60124	0.178869	0.275099	0.0610119	0.275099	0.39876	0.275099	4.96032e-05	1	0.275099	0.178869	0.719544	0.904861	0.719544	1.60124	1	4.96032e-05	1.28046	1	0.548413	0.178869	0.548413	0.178869	0.275099	1.28046	4.96032e-05	0.548413	1	0.0311508	0.178869	0.275099	0.178869	1	0.548413	4.96032e-05	FALSE	LOC_Os06g01170	9.54912e-26	2.17873e-26	24	19.5	LOC_Os06g01170	7.30835e-21	1.94755e-21	20.5	16.5	TRUE	TRUE	3	3.5
MH06t0010500	FALSE	FALSE	4.96032e-05	0.39876	0.275099	0.0311508	0.108681	0.178869	0.0311508	0.719544	0.39876	4.96032e-05	0.108681	0.548413	0.0311508	0.0610119	0.0311508	0.0610119	0.275099	0.108681	4.96032e-05	0.178869	0.0610119	0.108681	0.0610119	0.00550595	0.0311508	0.548413	0.178869	4.96032e-05	0.0610119	0.275099	0.0610119	0.275099	0.108681	0.0311508	0.0610119	0.0610119	4.96032e-05	0.00550595	0.00173611	0.0311508	0.178869	0.0610119	0.108681	0.275099	0.00550595	4.96032e-05	0.0311508	0.0610119	0.0311508	0.0311508	0.0610119	0.0610119	0.00173611	0.0311508	4.96032e-05	0.108681	0.719544	0.0610119	0.00550595	0.275099	0.0311508	0.0610119	0.108681	4.96032e-05	FALSE	LOC_Os06g01210	3.64754e-27	7.65568e-28	24	4.5	LOC_Os06g01210	7.53679e-49	3.85435e-50	21	5.5	TRUE	TRUE	-1	3
MH06t0011100	FALSE	TRUE	4.96032e-05	0.108681	0.178869	0.108681	0.0311508	0.0141369	0.00173611	0.0610119	0.108681	4.96032e-05	0.0311508	0.719544	0.0141369	0.108681	0.108681	0.0311508	0.178869	0.0311508	4.96032e-05	0.275099	0.0311508	0.178869	0.178869	0.0141369	0.108681	0.719544	0.275099	4.96032e-05	0.178869	0.275099	0.108681	0.548413	0.0311508	0.0141369	0.0311508	0.178869	4.96032e-05	0.108681	0.108681	0.0311508	0.0141369	0.108681	0.178869	0.275099	0.108681	4.96032e-05	0.0141369	0.0610119	0.00173611	0.108681	0.178869	0.108681	0.108681	0.0141369	4.96032e-05	0.0610119	0.0610119	0.0311508	0.0141369	0.548413	0.0311508	0.0610119	0.0610119	4.96032e-05	FALSE	LOC_Os06g01230	1.87433e-19	5.97794e-20	24	18.75	LOC_Os06g01230	2.90214e-16	1.02747e-16	23.5	17.25	TRUE	TRUE	1.5	0.5
MH06t0011300	FALSE	FALSE	4.96032e-05	0.0610119	0.178869	0.108681	0.548413	0.0311508	0.178869	0.275099	0.0610119	4.96032e-05	0.0610119	0.0311508	0.0311508	0.0311508	0.0610119	0.0311508	0.178869	0.0610119	4.96032e-05	0.548413	0.275099	0.108681	0.39876	0.0311508	0.108681	0.0311508	0.548413	4.96032e-05	0.178869	0.0610119	0.275099	0.178869	0.548413	0.0311508	0.275099	0.178869	4.96032e-05	0.39876	0.00550595	0.39876	0.0311508	0.0311508	0.108681	0.0610119	0.39876	4.96032e-05	0.275099	0.0141369	0.178869	0.0610119	0.39876	0.275099	0.00550595	0.275099	4.96032e-05	0.548413	0.275099	0.0311508	0.0311508	0.178869	0.39876	0.0141369	0.548413	4.96032e-05	FALSE	LOC_Os06g01250	1.45784e-41	1.38664e-42	21.5	1.75	LOC_Os06g01250	2.88971e-30	4.29097e-31	23	0.75	TRUE	TRUE	1	-1.5
MH06t0011700	FALSE	FALSE	4.96032e-05	0.0311508	0.0141369	0.0610119	0.0311508	0.548413	0.275099	0.548413	0.0311508	4.96032e-05	0.0311508	0.0311508	0.0141369	0.0610119	0.178869	0.39876	0.0141369	0.0311508	4.96032e-05	0.178869	0.0311508	0.548413	0.275099	0.548413	0.0610119	0.0311508	0.178869	4.96032e-05	0.00550595	0.0311508	0.108681	0.548413	0.0311508	0.0141369	0.0311508	0.00550595	4.96032e-05	0.0610119	0.0610119	0.178869	0.548413	0.0610119	0.548413	0.0311508	0.0610119	4.96032e-05	0.0141369	0.39876	0.275099	0.178869	0.275099	0.108681	0.0610119	0.0141369	4.96032e-05	0.0610119	0.548413	0.39876	0.548413	0.548413	0.178869	0.39876	0.0610119	4.96032e-05	FALSE	LOC_Os06g01304	6.04922e-32	9.69832e-33	21	17	LOC_Os06g01304	1.54672e-20	4.21121e-21	20.5	15.25	TRUE	TRUE	1.75	0.5
MH06t0012200	FALSE	FALSE	4.96032e-05	0.548413	0.275099	0.178869	0.0141369	0.719544	0.108681	0.904861	0.548413	4.96032e-05	0.719544	1.28046	0.548413	0.904861	1	0.178869	0.275099	0.719544	4.96032e-05	0.904861	0.548413	0.275099	0.39876	0.719544	0.178869	1.28046	0.904861	4.96032e-05	0.178869	0.39876	0.548413	0.904861	0.0141369	0.548413	0.548413	0.178869	4.96032e-05	0.178869	0.0311508	0.548413	0.719544	0.904861	0.275099	0.39876	0.178869	4.96032e-05	0.108681	0.108681	0.108681	1	0.39876	0.548413	0.0311508	0.108681	4.96032e-05	0.719544	0.904861	0.178869	0.719544	0.904861	0.548413	0.108681	0.719544	4.96032e-05	FALSE	LOC_Os06g01360	1.37982e-15	5.4565e-16	21.5	12.5	LOC_Os06g01360	2.03105e-12	8.97437e-13	20	14.5	TRUE	FALSE	-2	1.5
MH06t0012300	FALSE	FALSE	4.96032e-05	0.00173611	0.178869	0.0610119	0.0141369	0.0311508	0.178869	0.275099	0.00173611	4.96032e-05	0.0610119	0.0141369	0.0610119	0.0311508	0.178869	0.548413	0.178869	0.0610119	4.96032e-05	0.0610119	0.719544	0.108681	1	0.904861	0.0610119	0.0141369	0.0610119	4.96032e-05	0.39876	0.0311508	0.178869	0.275099	0.0141369	0.0610119	0.719544	0.39876	4.96032e-05	0.275099	0.178869	0.548413	0.0311508	0.0311508	0.108681	0.0311508	0.275099	4.96032e-05	0.275099	0.178869	0.178869	0.178869	1	0.178869	0.178869	0.275099	4.96032e-05	0.548413	0.275099	0.548413	0.904861	0.275099	0.548413	0.178869	0.548413	4.96032e-05	FALSE	LOC_Os06g01370	2.4692e-44	2.01912e-45	24	11	LOC_Os06g01370	2.01488e-08	1.123e-08	24	8.5	TRUE	FALSE	2.5	0
MH06t0012500	FALSE	FALSE	4.96032e-05	0.178869	0.178869	0.0311508	0.178869	0.0311508	0.178869	0.0610119	0.178869	4.96032e-05	0.178869	0.904861	1	0.904861	1	0.39876	0.178869	0.178869	4.96032e-05	0.275099	0.178869	0.904861	0.719544	0.0610119	0.0311508	0.904861	0.275099	4.96032e-05	0.275099	0.0610119	0.108681	0.0311508	0.178869	1	0.178869	0.275099	4.96032e-05	0.548413	0.39876	0.0610119	0.0311508	0.904861	0.904861	0.0610119	0.548413	4.96032e-05	0.0311508	0.108681	0.178869	1	0.719544	0.108681	0.39876	0.0311508	4.96032e-05	0.0610119	0.0610119	0.39876	0.0610119	0.0311508	0.0610119	0.108681	0.0610119	4.96032e-05	TRUE	LOC_Os06g01400	2.40282e-19	7.71563e-20	20	14.25	LOC_Os06g01400	1.14992e-16	3.97365e-17	23.5	13.75	TRUE	TRUE	0.5	-3.5
MH06t0012700	FALSE	FALSE	4.96032e-05	0.108681	0.275099	0.00550595	0.0311508	0.275099	0.00550595	0.39876	0.108681	4.96032e-05	0.0610119	0.178869	0.178869	0.39876	0.39876	0.275099	0.275099	0.0610119	4.96032e-05	0.719544	0.0610119	0.0141369	0.178869	0.0311508	0.00550595	0.178869	0.719544	4.96032e-05	0.178869	0.719544	0.0610119	0.904861	0.0311508	0.178869	0.0610119	0.178869	4.96032e-05	0.178869	0.0141369	0.108681	0.275099	0.39876	0.0141369	0.719544	0.178869	4.96032e-05	0.178869	0.108681	0.00550595	0.39876	0.178869	0.0610119	0.0141369	0.178869	4.96032e-05	0.548413	0.39876	0.275099	0.0311508	0.904861	0.108681	0.108681	0.548413	4.96032e-05	FALSE	LOC_Os06g01440	5.60272e-21	1.65876e-21	21	6	LOC_Os06g01440	1.96393e-18	6.05329e-19	24	7.25	TRUE	TRUE	-1.25	-3
MH06t0012900	FALSE	FALSE	4.96032e-05	0.108681	0.39876	0.00173611	0.719544	0.0141369	0.0610119	0.178869	0.108681	4.96032e-05	0.00550595	0.275099	0.548413	0.108681	0.904861	0.275099	0.39876	0.00550595	4.96032e-05	0.39876	0.39876	0.39876	1	0.178869	0.00173611	0.275099	0.39876	4.96032e-05	0.719544	0.0610119	0.0141369	0.0610119	0.719544	0.548413	0.39876	0.719544	4.96032e-05	1	1	0.719544	0.0141369	0.108681	0.39876	0.0610119	1	4.96032e-05	0.178869	0.719544	0.0610119	0.904861	1	0.0141369	1	0.178869	4.96032e-05	0.39876	0.178869	0.275099	0.178869	0.0610119	0.719544	0.719544	0.39876	4.96032e-05	FALSE	LOC_Os06g01460	3.93654e-23	1.0278e-23	20	16.25	LOC_Os06g01460	4.48366e-07	2.70146e-07	24	15	TRUE	FALSE	1.25	-4
MH06t0013800	FALSE	TRUE	4.96032e-05	0.108681	0.178869	0.178869	0.719544	0.719544	0.108681	0.39876	0.108681	4.96032e-05	0.275099	0.108681	0.548413	0.548413	0.39876	0.108681	0.178869	0.275099	4.96032e-05	0.178869	0.0610119	0.178869	0.00550595	0.0610119	0.178869	0.108681	0.178869	4.96032e-05	0.0610119	0.0610119	0.108681	0.0141369	0.719544	0.548413	0.0610119	0.0610119	4.96032e-05	0.0141369	0.0311508	0.0141369	0.719544	0.548413	0.178869	0.0610119	0.0141369	4.96032e-05	0.108681	0.0141369	0.108681	0.39876	0.00550595	0.108681	0.0311508	0.108681	4.96032e-05	0.0311508	0.39876	0.108681	0.0610119	0.0141369	0.0141369	0.0141369	0.0311508	4.96032e-05	FALSE	LOC_Os06g01620	8.70013e-39	9.61343e-40	20	4.75	LOC_Os06g01620	1.65225e-48	8.60173e-50	21.5	6	TRUE	TRUE	-1.25	-1.5
MH06t0013900	FALSE	FALSE	4.96032e-05	0.719544	0.719544	1.60124	1.7249	0.39876	0.719544	1	0.719544	4.96032e-05	0.0610119	0.0311508	1.45159	0.39876	0.719544	0.178869	0.719544	0.0610119	4.96032e-05	0.108681	1.7249	0.719544	1	0.178869	1.60124	0.0311508	0.108681	4.96032e-05	0.548413	1.28046	0.275099	0.275099	1.7249	1.45159	1.7249	0.548413	4.96032e-05	1.89132	0.39876	1.89132	0.39876	0.39876	0.719544	1.28046	1.89132	4.96032e-05	1.45159	0.39876	0.719544	0.719544	1	0.275099	0.39876	1.45159	4.96032e-05	0.719544	1	0.178869	0.178869	0.275099	1.89132	0.39876	0.719544	4.96032e-05	FALSE		4.91688e-17	1.78893e-17	21.5	2.75		0.000450533	0.000327157	20	6.25	TRUE	FALSE	-3.5	1.5
MH06t0014100	FALSE	FALSE	4.96032e-05	0.178869	1.45159	0.39876	0.548413	0.275099	0.39876	0.275099	0.178869	4.96032e-05	0.39876	0.00173611	0.108681	0.548413	0.39876	0.275099	1.45159	0.39876	4.96032e-05	0.39876	0.275099	1.28046	0.719544	0.904861	0.39876	0.00173611	0.39876	4.96032e-05	0.108681	0.548413	0.719544	0.548413	0.548413	0.108681	0.275099	0.108681	4.96032e-05	1.45159	0.548413	1.45159	0.275099	0.548413	1.28046	0.548413	1.45159	4.96032e-05	1.82113	0.39876	0.39876	0.39876	0.719544	0.719544	0.548413	1.82113	4.96032e-05	0.548413	0.275099	0.275099	0.904861	0.548413	1.45159	0.39876	0.548413	4.96032e-05	FALSE		3.90384e-17	1.41214e-17	24	20.25		0.000172227	0.000121825	20	15.75	TRUE	FALSE	4.5	4
MH06t0014200	FALSE	FALSE	4.96032e-05	0.275099	0.719544	0.178869	0.0610119	0.39876	0.0141369	1.82113	0.275099	4.96032e-05	0.00550595	0.108681	0.275099	0.275099	0.904861	1.45159	0.719544	0.00550595	4.96032e-05	0.178869	0.719544	0.0610119	1.45159	1.28046	0.178869	0.108681	0.178869	4.96032e-05	0.178869	0.178869	0.39876	1.60124	0.0610119	0.275099	0.719544	0.178869	4.96032e-05	0.719544	0.178869	1.28046	0.39876	0.275099	0.0610119	0.178869	0.719544	4.96032e-05	0.719544	0.904861	0.0141369	0.904861	1.45159	0.39876	0.178869	0.719544	4.96032e-05	1.82113	1.82113	1.45159	1.28046	1.60124	1.28046	0.904861	1.82113	4.96032e-05	FALSE	LOC_Os06g01660	3.06173e-23	7.94966e-24	24	22.5	LOC_Os06g01660	0.531241	0.47041	24	22	TRUE	FALSE	0.5	0
MH06t0014300	FALSE	FALSE	4.96032e-05	1	1	1.28046	0.178869	1.45159	0.548413	1.7249	1	4.96032e-05	0.39876	0.904861	0.0610119	1	0.548413	0.178869	1	0.39876	4.96032e-05	0.108681	0.719544	1	0.275099	0.719544	1.28046	0.904861	0.108681	4.96032e-05	0.904861	1.82113	1.45159	1.28046	0.178869	0.0610119	0.719544	0.904861	4.96032e-05	1.7249	0.275099	1	1.45159	1	1	1.82113	1.7249	4.96032e-05	1.82113	0.719544	0.548413	0.548413	0.275099	1.45159	0.275099	1.82113	4.96032e-05	0.904861	1.7249	0.178869	0.719544	1.28046	1	0.719544	0.904861	4.96032e-05	FALSE	LOC_Os06g01680	2.04045e-17	7.25083e-18	24	21.25	LOC_Os06g01680	0.14608	0.124917	21.5	16.5	TRUE	FALSE	4.75	2.5
MH06t0015000	FALSE	FALSE	4.96032e-05	0.00173611	0.108681	0.108681	0.0311508	0.178869	0.00550595	0.0311508	0.00173611	4.96032e-05	0.108681	0.108681	0.0311508	0.0610119	0.000396825	0.108681	0.108681	0.108681	4.96032e-05	0.178869	0.39876	0.0311508	0.0610119	0.178869	0.108681	0.108681	0.178869	4.96032e-05	0.00173611	0.0311508	0.178869	0.178869	0.0311508	0.0311508	0.39876	0.00173611	4.96032e-05	0.0311508	0.0610119	0.178869	0.178869	0.0610119	0.0311508	0.0311508	0.0311508	4.96032e-05	0.108681	0.548413	0.00550595	0.000396825	0.0610119	0.178869	0.0610119	0.108681	4.96032e-05	0.178869	0.0311508	0.108681	0.178869	0.178869	0.178869	0.548413	0.178869	4.96032e-05	FALSE		9.31188e-35	1.2799e-35	24	23.5		7.53797e-36	8.06666e-37	24	23.75	TRUE	TRUE	-0.25	0
MH06t0015300	FALSE	FALSE	4.96032e-05	0.548413	0.0610119	0.0311508	0.548413	0.275099	0.39876	0.108681	0.548413	4.96032e-05	0.275099	0.719544	0.178869	0.39876	0.108681	0.39876	0.0610119	0.275099	4.96032e-05	0.0311508	0.275099	0.0311508	0.0610119	0.108681	0.0311508	0.719544	0.0311508	4.96032e-05	0.0610119	0.0141369	0.275099	0.00173611	0.548413	0.178869	0.275099	0.0610119	4.96032e-05	0.0610119	0.108681	0.0141369	0.275099	0.39876	0.0311508	0.0141369	0.0610119	4.96032e-05	0.108681	0.00173611	0.39876	0.108681	0.0610119	0.275099	0.108681	0.108681	4.96032e-05	0.108681	0.108681	0.39876	0.108681	0.00173611	0.0141369	0.00173611	0.108681	4.96032e-05	TRUE	LOC_Os06g01790	3.51573e-24	8.67551e-25	24	11.25	LOC_Os06g01790	9.74303e-32	1.33532e-32	24	10.75	TRUE	TRUE	0.5	0
MH06t0016000	FALSE	FALSE	4.96032e-05	1.45159	0.178869	0.0610119	0.904861	0.178869	0.0141369	0.0610119	1.45159	4.96032e-05	0.39876	1	0.548413	0.719544	1	0.39876	0.178869	0.39876	4.96032e-05	0.0610119	0.904861	0.39876	0.0610119	0.0610119	0.0610119	1	0.0610119	4.96032e-05	0.548413	0.39876	0.0141369	0.0141369	0.904861	0.548413	0.904861	0.548413	4.96032e-05	1.28046	0.904861	0.108681	0.178869	0.719544	0.39876	0.39876	1.28046	4.96032e-05	0.178869	0.39876	0.0141369	1	0.0610119	0.0141369	0.904861	0.178869	4.96032e-05	0.0610119	0.0610119	0.39876	0.0610119	0.0141369	0.108681	0.39876	0.0610119	4.96032e-05	FALSE	LOC_Os06g01850	3.88901e-24	9.61197e-25	20	14.25	LOC_Os06g01850	1.90465e-22	4.59229e-23	23	13.75	TRUE	TRUE	0.5	-3
MH06t0017300	FALSE	FALSE	4.96032e-05	1	0.0610119	0.178869	0.178869	0.0141369	0.178869	0.178869	1	4.96032e-05	0.39876	1	0.178869	1	0.719544	0.39876	0.0610119	0.39876	4.96032e-05	0.0610119	0.178869	0.178869	0.39876	0.0610119	0.178869	1	0.0610119	4.96032e-05	0.719544	0.178869	0.178869	0.39876	0.178869	0.178869	0.178869	0.719544	4.96032e-05	0.178869	0.0141369	0.0610119	0.0141369	1	0.178869	0.178869	0.178869	4.96032e-05	0.0610119	0.39876	0.178869	0.719544	0.39876	0.178869	0.0141369	0.0610119	4.96032e-05	0.0610119	0.178869	0.39876	0.0610119	0.39876	0.0610119	0.39876	0.0610119	4.96032e-05	FALSE	LOC_Os06g02000	8.70123e-20	2.73054e-20	24	10.5	LOC_Os06g02000	2.12447e-21	5.49097e-22	20	9.25	TRUE	TRUE	1.25	4
MH06t0018400	FALSE	FALSE	4.96032e-05	0.00173611	0.275099	0.0610119	0.108681	0.275099	0.108681	0.108681	0.00173611	4.96032e-05	0.548413	0.0610119	0.108681	0.275099	0.108681	0.0311508	0.275099	0.548413	4.96032e-05	0.108681	0.0610119	0.178869	0.0610119	0.178869	0.0610119	0.0610119	0.108681	4.96032e-05	0.00550595	0.00550595	0.000396825	0.0311508	0.108681	0.108681	0.0610119	0.00550595	4.96032e-05	0.0610119	0.0141369	0.0610119	0.275099	0.275099	0.178869	0.00550595	0.0610119	4.96032e-05	0.0141369	0.178869	0.108681	0.108681	0.0610119	0.000396825	0.0141369	0.0141369	4.96032e-05	0.0141369	0.108681	0.0311508	0.178869	0.0311508	0.0610119	0.178869	0.0141369	4.96032e-05	FALSE	LOC_Os06g02120	9.38578e-29	1.79473e-29	20	14.25	LOC_Os06g02120	1.71851e-30	2.51908e-31	24	13.25	TRUE	TRUE	1	-4
MH06t0018900	FALSE	FALSE	4.96032e-05	0.108681	0.0141369	0.00173611	0.108681	1.60124	0.108681	1.60124	0.108681	4.96032e-05	0.108681	0.108681	0.719544	1	1	0.39876	0.0141369	0.108681	4.96032e-05	0.0141369	0.548413	0.904861	0.548413	1.28046	0.00173611	0.108681	0.0141369	4.96032e-05	0.108681	1.60124	0.275099	1.60124	0.108681	0.719544	0.548413	0.108681	4.96032e-05	1.89132	0.0610119	1.89132	1.60124	1	0.904861	1.60124	1.89132	4.96032e-05	1.89132	0.178869	0.108681	1	0.548413	0.275099	0.0610119	1.89132	4.96032e-05	1.96885	1.60124	0.39876	1.28046	1.60124	1.89132	0.178869	1.96885	4.96032e-05	FALSE	LOC_Os06g02180	6.75006e-36	8.71878e-37	24	23.25	LOC_Os06g02180	0.0905077	0.0764077	24	20.25	TRUE	FALSE	3	0
MH06t0019000	FALSE	FALSE	4.96032e-05	0.00550595	0.0610119	0.0311508	0.0311508	0.108681	0.108681	0.0311508	0.00550595	4.96032e-05	0.00550595	0.00173611	0.00173611	0.0141369	0.0141369	0.0141369	0.0610119	0.00550595	4.96032e-05	0.00550595	0.000396825	0.000396825	0.00550595	0.00550595	0.0311508	0.00173611	0.00550595	4.96032e-05	0.00173611	0.0141369	0.0141369	0.0141369	0.0311508	0.00173611	0.000396825	0.00173611	4.96032e-05	0.00173611	0.00173611	0.0141369	0.108681	0.0141369	0.000396825	0.0141369	0.00173611	4.96032e-05	0.00173611	0.0141369	0.108681	0.0141369	0.00550595	0.0141369	0.00173611	0.00173611	4.96032e-05	0.0610119	0.0311508	0.0141369	0.00550595	0.0141369	0.0141369	0.0141369	0.0610119	4.96032e-05	FALSE	LOC_Os06g02200	3.66525e-36	4.67402e-37	20	10.75	LOC_Os06g02200	6.90457e-48	3.73073e-49	20	11.25	TRUE	TRUE	-0.5	0
MH06t0019200	FALSE	FALSE	4.96032e-05	0.108681	0.548413	0.719544	1.45159	0.178869	1.60124	0.178869	0.108681	4.96032e-05	0.178869	0.275099	1.28046	0.0311508	0.719544	0.0311508	0.548413	0.178869	4.96032e-05	0.904861	1.82113	0.108681	1	0.108681	0.719544	0.275099	0.904861	4.96032e-05	1.7249	0.39876	1.28046	0.39876	1.45159	1.28046	1.82113	1.7249	4.96032e-05	1	0.275099	1	0.178869	0.0311508	0.108681	0.39876	1	4.96032e-05	1.28046	0.178869	1.60124	0.719544	1	1.28046	0.275099	1.28046	4.96032e-05	0.904861	0.178869	0.0311508	0.108681	0.39876	1	0.178869	0.904861	4.96032e-05	FALSE		3.05962e-18	1.0418e-18	24	18		3.99829e-08	2.26525e-08	24	15.25	TRUE	FALSE	2.75	0
MH06t0019700	FALSE	FALSE	4.96032e-05	0.904861	0.719544	0.275099	0.00550595	1.7249	1	1.82113	0.904861	4.96032e-05	0.275099	0.0610119	0.39876	1.28046	0.275099	0.178869	0.719544	0.275099	4.96032e-05	0.108681	0.904861	1.7249	0.39876	0.548413	0.275099	0.0610119	0.108681	4.96032e-05	0.0610119	1.82113	0.275099	0.719544	0.00550595	0.39876	0.904861	0.0610119	4.96032e-05	1.82113	0.904861	1.45159	1.7249	1.28046	1.7249	1.82113	1.82113	4.96032e-05	1	0.548413	1	0.275099	0.39876	0.275099	0.904861	1	4.96032e-05	0.108681	1.82113	0.178869	0.548413	0.719544	1.45159	0.548413	0.108681	4.96032e-05	FALSE		3.88345e-26	8.66391e-27	24	20.5		0.0350509	0.0288923	20	17.5	TRUE	FALSE	3	4
MH06t0020900	FALSE	FALSE	4.96032e-05	0.39876	0.904861	0.0311508	0.0311508	0.178869	0.275099	0.178869	0.39876	4.96032e-05	0.548413	0.904861	0.904861	0.719544	0.108681	0.178869	0.904861	0.548413	4.96032e-05	0.719544	1	0.904861	1	0.548413	0.0311508	0.904861	0.719544	4.96032e-05	0.0141369	0.00550595	0.178869	0.0311508	0.0311508	0.904861	1	0.0141369	4.96032e-05	0.108681	0.0610119	0.108681	0.178869	0.719544	0.904861	0.00550595	0.108681	4.96032e-05	0.108681	0.0141369	0.275099	0.108681	1	0.178869	0.0610119	0.108681	4.96032e-05	0.00550595	0.178869	0.178869	0.548413	0.0311508	0.108681	0.0141369	0.00550595	4.96032e-05	TRUE	LOC_Os06g02380	4.6794e-20	1.4463e-20	24	10.5	LOC_Os06g02380	8.59875e-18	2.76677e-18	24	7.25	TRUE	TRUE	3.25	0
MH06t0021400	FALSE	FALSE	4.96032e-05	0.904861	0.904861	0.275099	0.0610119	0.178869	0.548413	1.45159	0.904861	4.96032e-05	0.0141369	0.39876	0.275099	0.108681	0.39876	0.00550595	0.904861	0.0141369	4.96032e-05	0.719544	0.275099	0.275099	0.39876	0.108681	0.275099	0.39876	0.719544	4.96032e-05	0.0311508	0.275099	0.39876	0.548413	0.0610119	0.275099	0.275099	0.0311508	4.96032e-05	0.39876	0.108681	0.719544	0.178869	0.108681	0.275099	0.275099	0.39876	4.96032e-05	0.904861	0.39876	0.548413	0.39876	0.39876	0.39876	0.108681	0.904861	4.96032e-05	0.548413	1.45159	0.00550595	0.108681	0.548413	0.719544	0.39876	0.548413	4.96032e-05	FALSE	LOC_Os06g02420	4.09265e-19	1.33166e-19	24	6	LOC_Os06g02420	2.64739e-29	4.15564e-30	21	6	TRUE	TRUE	0	3
MH06t0021600	FALSE	FALSE	4.96032e-05	0.178869	0.00550595	0.178869	0.548413	1.45159	1.28046	1.28046	0.178869	4.96032e-05	0.108681	0.178869	0.904861	1	0.548413	0.548413	0.00550595	0.108681	4.96032e-05	0.108681	0.719544	0.904861	0.719544	1.45159	0.178869	0.178869	0.108681	4.96032e-05	1.60124	1.45159	1.60124	1.28046	0.548413	0.904861	0.719544	1.60124	4.96032e-05	0.904861	0.0610119	1	1.45159	1	0.904861	1.45159	0.904861	4.96032e-05	0.548413	0.548413	1.28046	0.548413	0.719544	1.60124	0.0610119	0.548413	4.96032e-05	1.45159	1.28046	0.548413	1.45159	1.28046	1	0.548413	1.45159	4.96032e-05	FALSE	LOC_Os06g02440	4.32928e-16	1.66279e-16	20	2.75	LOC_Os06g02440	1	1	20	19	TRUE	FALSE	-16.25	0
MH06t0021800	FALSE	FALSE	4.96032e-05	0.39876	0.0610119	0.0610119	0.108681	0.0311508	0.275099	0.108681	0.39876	4.96032e-05	0.178869	0.0610119	0.275099	0.275099	0.00550595	0.108681	0.0610119	0.178869	4.96032e-05	0.39876	0.275099	0.548413	0.275099	0.108681	0.0610119	0.0610119	0.39876	4.96032e-05	0.00550595	0.0311508	0.0311508	0.275099	0.108681	0.275099	0.275099	0.00550595	4.96032e-05	0.178869	0.0610119	0.719544	0.0311508	0.275099	0.548413	0.0311508	0.178869	4.96032e-05	0.39876	0.0610119	0.275099	0.00550595	0.275099	0.0311508	0.0610119	0.39876	4.96032e-05	0.178869	0.108681	0.108681	0.108681	0.275099	0.719544	0.0610119	0.178869	4.96032e-05	FALSE		2.62125e-22	7.17815e-23	21	8.25		4.81913e-23	1.11949e-23	21.5	8.5	TRUE	TRUE	-0.25	-0.5
MH06t0021900	FALSE	FALSE	4.96032e-05	0.0141369	0.0141369	0.108681	0.108681	0.0311508	0.108681	0.0610119	0.0141369	4.96032e-05	0.0141369	0.0311508	0.00550595	0.00550595	0.0311508	0.0610119	0.0141369	0.0141369	4.96032e-05	0.0311508	0.0311508	0.00550595	0.0311508	0.0141369	0.108681	0.0311508	0.0311508	4.96032e-05	0.00173611	0.00173611	0.0141369	0.000396825	0.108681	0.00550595	0.0311508	0.00173611	4.96032e-05	0.00173611	0.0141369	0.00550595	0.0311508	0.00550595	0.00550595	0.00173611	0.00173611	4.96032e-05	0.00173611	0.00550595	0.108681	0.0311508	0.0311508	0.0141369	0.0141369	0.00173611	4.96032e-05	0.0311508	0.0610119	0.0610119	0.0141369	0.000396825	0.00550595	0.00550595	0.0311508	4.96032e-05	FALSE	LOC_Os06g02480	7.57093e-34	1.08689e-34	24	11	LOC_Os06g02480	3.20571e-55	1.081e-56	24	11	TRUE	TRUE	0	0
MH06t0022000	FALSE	FALSE	4.96032e-05	0.0610119	0.0141369	0.0141369	0.0610119	0.0141369	0.00173611	0.0141369	0.0610119	4.96032e-05	0.00173611	0.0610119	0.178869	0.39876	0.0141369	0.0141369	0.0141369	0.00173611	4.96032e-05	0.0141369	0.0610119	0.178869	0.00173611	0.00173611	0.0141369	0.0610119	0.0141369	4.96032e-05	0.0141369	0.178869	0.00173611	0.0610119	0.0610119	0.178869	0.0610119	0.0141369	4.96032e-05	0.0610119	0.0610119	0.0141369	0.0141369	0.39876	0.178869	0.178869	0.0610119	4.96032e-05	0.0610119	0.0610119	0.00173611	0.0141369	0.00173611	0.00173611	0.0610119	0.0610119	4.96032e-05	0.0141369	0.0141369	0.0141369	0.00173611	0.0610119	0.0141369	0.0610119	0.0141369	4.96032e-05	FALSE	LOC_Os06g02490	8.97849e-40	9.29542e-41	20.5	9.75	LOC_Os06g02490	6.65717e-31	9.55275e-32	20	10.25	TRUE	TRUE	-0.5	0.5
MH06t0022100	FALSE	FALSE	4.96032e-05	0.178869	0.0311508	0.0141369	0.108681	0.0311508	0.0610119	0.108681	0.178869	4.96032e-05	0.275099	0.39876	0.0311508	0.108681	0.39876	0.275099	0.0311508	0.275099	4.96032e-05	0.108681	0.178869	0.0141369	0.548413	0.178869	0.0141369	0.39876	0.108681	4.96032e-05	0.108681	0.275099	0.39876	0.108681	0.108681	0.0311508	0.178869	0.108681	4.96032e-05	0.0610119	0.904861	1	0.0311508	0.108681	0.0141369	0.275099	0.0610119	4.96032e-05	0.548413	0.39876	0.0610119	0.39876	0.548413	0.39876	0.904861	0.548413	4.96032e-05	0.108681	0.108681	0.275099	0.178869	0.108681	1	0.39876	0.108681	4.96032e-05	FALSE	LOC_Os06g02500	6.43203e-34	9.19586e-35	20.5	10	LOC_Os06g02500	2.98565e-09	1.58791e-09	24	9.5	TRUE	FALSE	0.5	-3.5
MH06t0022700	FALSE	FALSE	4.96032e-05	0.0610119	0.548413	0.108681	1.28046	0.548413	0.0141369	1.28046	0.0610119	4.96032e-05	0.275099	0.108681	1.28046	0.548413	0.178869	1.28046	0.548413	0.275099	4.96032e-05	1.45159	1.89132	0.39876	0.904861	0.719544	0.108681	0.108681	1.45159	4.96032e-05	0.719544	1	0.275099	1.7249	1.28046	1.28046	1.89132	0.719544	4.96032e-05	0.719544	1.28046	1	0.548413	0.548413	0.39876	1	0.719544	4.96032e-05	0.904861	1	0.0141369	0.178869	0.904861	0.275099	1.28046	0.904861	4.96032e-05	1.82113	1.28046	1.28046	0.719544	1.7249	1	1	1.82113	4.96032e-05	FALSE	LOC_Os06g02550	4.1642e-23	1.08806e-23	20.5	4	LOC_Os06g02550	0.000360985	0.000260731	20.5	8.25	TRUE	FALSE	-4.25	0
MH06t0023000	FALSE	FALSE	4.96032e-05	0.0311508	0.00173611	0.0141369	0.0311508	0.0610119	0.0311508	0.00173611	0.0311508	4.96032e-05	0.00550595	0.00550595	0.00173611	0.108681	0.0141369	0.00550595	0.00173611	0.00550595	4.96032e-05	0.00173611	0.00550595	0.0141369	0.0311508	0.00173611	0.0141369	0.00550595	0.00173611	4.96032e-05	0.00550595	0.0141369	0.0311508	0.00173611	0.0311508	0.00173611	0.00550595	0.00550595	4.96032e-05	0.0311508	0.0610119	0.00550595	0.0610119	0.108681	0.0141369	0.0141369	0.0311508	4.96032e-05	0.275099	0.0610119	0.0311508	0.0141369	0.0311508	0.0311508	0.0610119	0.275099	4.96032e-05	0.00550595	0.00173611	0.00550595	0.00173611	0.00173611	0.00550595	0.0610119	0.00550595	4.96032e-05	FALSE	LOC_Os06g02580	5.20979e-52	2.82184e-53	24	10.75	LOC_Os06g02580	2.65427e-33	3.29407e-34	24	9.75	TRUE	TRUE	1	0
MH06t0023200	FALSE	FALSE	4.96032e-05	0.000396825	0.0141369	0.0311508	0.275099	0.00173611	0.39876	0.0610119	0.000396825	4.96032e-05	0.00550595	0.0610119	0.39876	0.00550595	0.548413	0.0311508	0.0141369	0.00550595	4.96032e-05	0.0311508	0.275099	0.0610119	0.39876	0.178869	0.0311508	0.0610119	0.0311508	4.96032e-05	0.39876	0.108681	0.0311508	0.548413	0.275099	0.39876	0.275099	0.39876	4.96032e-05	0.108681	0.904861	0.275099	0.00173611	0.00550595	0.0610119	0.108681	0.108681	4.96032e-05	0.719544	0.0141369	0.39876	0.548413	0.39876	0.0311508	0.904861	0.719544	4.96032e-05	1.45159	0.0610119	0.0311508	0.178869	0.548413	0.275099	0.0141369	1.45159	4.96032e-05	FALSE	LOC_Os06g02600	4.03328e-42	3.71169e-43	24	10.75	LOC_Os06g02600	4.72312e-11	2.26392e-11	24	10.25	TRUE	FALSE	0.5	0
MH06t0023400	FALSE	FALSE	4.96032e-05	0.00550595	0.0141369	0.0311508	0.0610119	0.0141369	0.0141369	0.0141369	0.00550595	4.96032e-05	0.00550595	0.00173611	0.00550595	0.00550595	0.00550595	0.000396825	0.0141369	0.00550595	4.96032e-05	0.0311508	0.0610119	0.0610119	0.0610119	0.0141369	0.0311508	0.00173611	0.0311508	4.96032e-05	0.00550595	0.00550595	0.0311508	0.000396825	0.0610119	0.00550595	0.0610119	0.00550595	4.96032e-05	0.00173611	0.00173611	0.00173611	0.0141369	0.00550595	0.0610119	0.00550595	0.00173611	4.96032e-05	0.0141369	0.00173611	0.0141369	0.00550595	0.0610119	0.0311508	0.00173611	0.0141369	4.96032e-05	0.0141369	0.0141369	0.000396825	0.0141369	0.000396825	0.00173611	0.00173611	0.0141369	4.96032e-05	TRUE	LOC_Os06g02620	9.61884e-43	8.56104e-44	22.5	4	LOC_Os06g02620	1.63216e-56	4.94593e-58	22	4.25	TRUE	TRUE	-0.25	0.5
MH06t0039500	FALSE	FALSE	4.96032e-05	0.39876	0.39876	0.904861	1.7249	1	0.548413	1	0.39876	4.96032e-05	0.39876	0.548413	1.7249	0.719544	1.28046	0.39876	0.39876	0.39876	4.96032e-05	0.904861	0.39876	0.719544	0.275099	0.719544	0.904861	0.548413	0.904861	4.96032e-05	0.548413	0.904861	1.45159	1.82113	1.7249	1.7249	0.39876	0.548413	4.96032e-05	1.45159	0.548413	1.96885	1	0.719544	0.719544	0.904861	1.45159	4.96032e-05	1.28046	0.178869	0.548413	1.28046	0.275099	1.45159	0.548413	1.28046	4.96032e-05	1.60124	1	0.39876	0.719544	1.82113	1.96885	0.178869	1.60124	4.96032e-05	FALSE	LOC_Os06g03600	1.89931e-28	3.69924e-29	20	3	LOC_Os06g03600	6.26608e-05	4.31249e-05	24	3.25	TRUE	FALSE	-0.25	-4
MH06t0040100	FALSE	FALSE	4.96032e-05	1	0.39876	0.548413	0.548413	1.28046	0.904861	0.548413	1	4.96032e-05	0.0141369	0.108681	0.548413	0.548413	0.904861	0.904861	0.39876	0.0141369	4.96032e-05	0.275099	0.275099	1.28046	1.28046	0.904861	0.548413	0.108681	0.275099	4.96032e-05	0.39876	0.39876	0.39876	0.719544	0.548413	0.548413	0.275099	0.39876	4.96032e-05	0.719544	1	1	1.28046	0.548413	1.28046	0.39876	0.719544	4.96032e-05	1.45159	0.0610119	0.904861	0.904861	1.28046	0.39876	1	1.45159	4.96032e-05	1.89132	0.548413	0.904861	0.904861	0.719544	1	0.0610119	1.89132	4.96032e-05	FALSE		7.30356e-19	2.40667e-19	21	12.5		0.000114172	7.97848e-05	21.5	12.25	TRUE	FALSE	0.25	-0.5
MH06t0040400	FALSE	FALSE	4.96032e-05	0.0311508	0.0610119	0.0141369	0.0141369	0.0311508	0.0311508	0.00550595	0.0311508	4.96032e-05	0.00550595	0.108681	0.108681	0.178869	0.178869	0.0610119	0.0610119	0.00550595	4.96032e-05	0.178869	0.178869	0.108681	0.275099	0.108681	0.0141369	0.108681	0.178869	4.96032e-05	0.00173611	0.108681	0.108681	0.000396825	0.0141369	0.108681	0.178869	0.00173611	4.96032e-05	0.108681	0.0311508	0.000396825	0.0311508	0.178869	0.108681	0.108681	0.108681	4.96032e-05	0.0141369	0.0610119	0.0311508	0.178869	0.275099	0.108681	0.0311508	0.0141369	4.96032e-05	0.0610119	0.00550595	0.0610119	0.108681	0.000396825	0.000396825	0.0610119	0.0610119	4.96032e-05	FALSE		6.97584e-26	1.57923e-26	21	2.75		2.79e-31	3.91734e-32	22	3	TRUE	TRUE	-0.25	-1
MH06t0041300	FALSE	FALSE	4.96032e-05	0.178869	0.39876	0.108681	0.39876	0.719544	0.108681	0.719544	0.178869	4.96032e-05	0.0610119	0.275099	1	0.0141369	0.275099	0.178869	0.39876	0.0610119	4.96032e-05	0.904861	1	0.0610119	0.275099	0.0610119	0.108681	0.275099	0.904861	4.96032e-05	0.275099	0.904861	0.178869	0.548413	0.39876	1	1	0.275099	4.96032e-05	1.7249	0.108681	1.7249	0.719544	0.0141369	0.0610119	0.904861	1.7249	4.96032e-05	0.548413	0.178869	0.108681	0.275099	0.275099	0.178869	0.108681	0.548413	4.96032e-05	0.904861	0.719544	0.178869	0.0610119	0.548413	1.7249	0.178869	0.904861	4.96032e-05	FALSE	LOC_Os06g03750	2.51146e-26	5.52874e-27	20	4	LOC_Os06g03750	9.99748e-11	4.87552e-11	23.5	3.5	TRUE	FALSE	0.5	-3.5
MH06t0041500	FALSE	FALSE	4.96032e-05	0.0311508	0.275099	1	0.275099	0.0141369	0.0610119	0.275099	0.0311508	4.96032e-05	0.0610119	1.28046	0.39876	0.275099	0.275099	0.178869	0.275099	0.0610119	4.96032e-05	0.548413	1	0.904861	0.904861	0.719544	1	1.28046	0.548413	4.96032e-05	0.904861	1	0.39876	1.28046	0.275099	0.39876	1	0.904861	4.96032e-05	0.275099	0.0311508	0.0141369	0.0141369	0.275099	0.904861	1	0.275099	4.96032e-05	0.178869	0.548413	0.0610119	0.275099	0.904861	0.39876	0.0311508	0.178869	4.96032e-05	0.275099	0.275099	0.178869	0.719544	1.28046	0.0141369	0.548413	0.275099	4.96032e-05	FALSE	LOC_Os06g03770	1.81596e-17	6.43279e-18	21	2.75	LOC_Os06g03770	2.15856e-19	6.29137e-20	20	3.75	TRUE	TRUE	-1	1
MH06t0041700	FALSE	FALSE	4.96032e-05	0.719544	0.108681	0.178869	0.0610119	0.00550595	0.108681	0.0610119	0.719544	4.96032e-05	0.548413	0.719544	0.719544	0.904861	0.548413	1	0.108681	0.548413	4.96032e-05	0.0311508	0.0311508	0.0610119	0.0141369	0.0311508	0.178869	0.719544	0.0311508	4.96032e-05	0.0141369	0.0311508	0.000396825	0.0141369	0.0610119	0.719544	0.0311508	0.0141369	4.96032e-05	0.00550595	0.00550595	0.0141369	0.00550595	0.904861	0.0610119	0.0311508	0.00550595	4.96032e-05	0.0141369	0.00550595	0.108681	0.548413	0.0141369	0.000396825	0.00550595	0.0141369	4.96032e-05	0.00550595	0.0610119	1	0.0311508	0.0141369	0.0141369	0.00550595	0.00550595	4.96032e-05	FALSE	LOC_Os06g03800	2.08946e-17	7.42634e-18	24	10.25	LOC_Os06g03800	1.24864e-32	1.61117e-33	20.5	10.25	TRUE	TRUE	0	3.5
MH06t0042200	FALSE	FALSE	4.96032e-05	0.0311508	0.0141369	0.0141369	0.178869	0.0311508	0.178869	0.275099	0.0311508	4.96032e-05	0.0311508	0.0311508	0.108681	0.0141369	0.00550595	0.0141369	0.0141369	0.0311508	4.96032e-05	0.0610119	0.178869	0.0311508	0.178869	0.275099	0.0141369	0.0311508	0.0610119	4.96032e-05	0.0141369	0.000396825	0.0610119	0.108681	0.178869	0.108681	0.178869	0.0141369	4.96032e-05	0.0311508	0.0610119	0.108681	0.0311508	0.0141369	0.0311508	0.000396825	0.0311508	4.96032e-05	0.0311508	0.0610119	0.178869	0.00550595	0.178869	0.0610119	0.0610119	0.0311508	4.96032e-05	0.000396825	0.275099	0.0141369	0.275099	0.108681	0.108681	0.0610119	0.000396825	4.96032e-05	FALSE	LOC_Os06g03850	3.3034e-30	5.83899e-31	22	3	LOC_Os06g03850	3.51003e-34	4.11845e-35	20	3	TRUE	TRUE	0	2
MH06t0042300	FALSE	FALSE	4.96032e-05	0.00550595	0.00550595	0.00173611	0.00550595	0.0311508	0.0311508	0.0141369	0.00550595	4.96032e-05	0.0141369	0.0311508	0.00173611	0.00173611	0.0141369	0.0311508	0.00550595	0.0141369	4.96032e-05	0.00550595	0.0141369	0.0141369	0.178869	0.0311508	0.00173611	0.0311508	0.00550595	4.96032e-05	0.0311508	0.00550595	0.108681	0.0141369	0.00550595	0.00173611	0.0141369	0.0311508	4.96032e-05	0.0141369	0.0141369	0.108681	0.0311508	0.00173611	0.0141369	0.00550595	0.0141369	4.96032e-05	0.0610119	0.0311508	0.0311508	0.0141369	0.178869	0.108681	0.0141369	0.0610119	4.96032e-05	0.108681	0.0141369	0.0311508	0.0311508	0.0141369	0.108681	0.0311508	0.108681	4.96032e-05	FALSE	LOC_Os06g03860	1.12915e-65	2.90953e-67	24	23	LOC_Os06g03860	7.64579e-39	6.90548e-40	24	22.75	TRUE	TRUE	0.25	0
MH06t0042900	FALSE	FALSE	4.96032e-05	0.108681	0.0141369	0.178869	0.108681	0.0311508	0.548413	1	0.108681	4.96032e-05	0.108681	0.275099	0.178869	0.39876	0.719544	1.28046	0.0141369	0.108681	4.96032e-05	0.178869	0.0311508	0.0311508	0.275099	0.39876	0.178869	0.275099	0.178869	4.96032e-05	0.0311508	0.0311508	0.0311508	0.39876	0.108681	0.178869	0.0311508	0.0311508	4.96032e-05	0.00173611	0.178869	0.108681	0.0311508	0.39876	0.0311508	0.0311508	0.00173611	4.96032e-05	0.178869	0.275099	0.548413	0.719544	0.275099	0.0311508	0.178869	0.178869	4.96032e-05	0.108681	1	1.28046	0.39876	0.39876	0.108681	0.275099	0.108681	4.96032e-05	TRUE	LOC_Os06g03940	1.29226e-30	2.23235e-31	20.5	16.25	LOC_Os06g03940	7.18559e-24	1.57948e-24	24	15	TRUE	TRUE	1.25	-3.5
MH06t0043400	FALSE	FALSE	4.96032e-05	0.719544	0.719544	0.904861	1	0.904861	0.0141369	0.904861	0.719544	4.96032e-05	0.0141369	0.108681	0.0141369	0.00550595	0.719544	0.275099	0.719544	0.0141369	4.96032e-05	0.00550595	0.178869	0.0311508	0.719544	0.108681	0.904861	0.108681	0.00550595	4.96032e-05	0.275099	0.178869	0.275099	0.0610119	1	0.0141369	0.178869	0.275099	4.96032e-05	0.108681	0.719544	0.904861	0.904861	0.00550595	0.0311508	0.178869	0.108681	4.96032e-05	0.904861	0.178869	0.0141369	0.719544	0.719544	0.275099	0.719544	0.904861	4.96032e-05	0.904861	0.904861	0.275099	0.108681	0.0610119	0.904861	0.178869	0.904861	4.96032e-05	FALSE		5.01335e-30	8.94382e-31	24	10.5		2.42581e-16	8.54525e-17	24	9.25	TRUE	TRUE	1.25	0
MH06t0044000	FALSE	FALSE	4.96032e-05	0.0141369	0.108681	0.0141369	0.0311508	0.39876	0.108681	0.275099	0.0141369	4.96032e-05	0.108681	0.178869	0.108681	0.39876	0.108681	0.548413	0.108681	0.108681	4.96032e-05	0.0311508	0.719544	0.108681	0.719544	0.178869	0.0141369	0.178869	0.0311508	4.96032e-05	0.108681	0.39876	0.108681	0.108681	0.0311508	0.108681	0.719544	0.108681	4.96032e-05	0.904861	0.0141369	0.0610119	0.39876	0.39876	0.108681	0.39876	0.904861	4.96032e-05	0.275099	0.275099	0.108681	0.108681	0.719544	0.108681	0.0141369	0.275099	4.96032e-05	0.178869	0.275099	0.548413	0.178869	0.108681	0.0610119	0.275099	0.178869	4.96032e-05	FALSE	LOC_Os06g04040	1.10339e-32	1.70081e-33	24	5.25	LOC_Os06g04040	1.47146e-22	3.51881e-23	24	4.75	TRUE	TRUE	0.5	0
MH06t0044300	FALSE	FALSE	4.96032e-05	0.904861	1	0.904861	1.45159	0.548413	1	0.719544	0.904861	4.96032e-05	0.108681	0.0610119	0.904861	1	1.28046	0.548413	1	0.108681	4.96032e-05	0.108681	1.45159	0.275099	1.45159	0.39876	0.904861	0.0610119	0.108681	4.96032e-05	0.275099	0.178869	0.548413	0.108681	1.45159	0.904861	1.45159	0.275099	4.96032e-05	0.548413	0.0141369	0.178869	0.548413	1	0.275099	0.178869	0.548413	4.96032e-05	0.275099	0.0311508	1	1.28046	1.45159	0.548413	0.0141369	0.275099	4.96032e-05	0.39876	0.719544	0.548413	0.39876	0.108681	0.178869	0.0311508	0.39876	4.96032e-05	FALSE	LOC_Os06g04070	1.21971e-18	4.06809e-19	21	3	LOC_Os06g04070	2.32595e-07	1.37771e-07	24	2.75	TRUE	FALSE	0.25	-3
MH06t0044900	FALSE	FALSE	4.96032e-05	0.0311508	0.0311508	0.0311508	0.0610119	0.178869	0.108681	0.108681	0.0311508	4.96032e-05	0.0141369	0.0610119	0.00550595	0.0311508	0.0610119	0.0141369	0.0311508	0.0141369	4.96032e-05	0.0141369	0.00550595	0.0311508	0.178869	0.178869	0.0311508	0.0610119	0.0141369	4.96032e-05	0.0311508	0.108681	0.0610119	0.178869	0.0610119	0.00550595	0.00550595	0.0311508	4.96032e-05	0.00173611	0.275099	0.0311508	0.178869	0.0311508	0.0311508	0.108681	0.00173611	4.96032e-05	0.548413	0.108681	0.108681	0.0610119	0.178869	0.0610119	0.275099	0.548413	4.96032e-05	0.178869	0.108681	0.0141369	0.178869	0.178869	0.0311508	0.108681	0.178869	4.96032e-05	FALSE	LOC_Os06g04140	7.91082e-25	1.8897e-25	20.5	6.25	LOC_Os06g04140	1.51892e-19	4.39611e-20	22.5	5.25	TRUE	TRUE	1	-2
MH06t0045000	FALSE	FALSE	4.96032e-05	0.108681	0.0141369	0.178869	0.904861	0.548413	0.108681	0.275099	0.108681	4.96032e-05	0.0311508	0.108681	0.39876	0.39876	0.0141369	0.178869	0.0141369	0.0311508	4.96032e-05	0.0141369	0.275099	0.275099	0.0311508	0.0311508	0.178869	0.108681	0.0141369	4.96032e-05	0.0311508	0.275099	0.108681	0.0311508	0.904861	0.39876	0.275099	0.0311508	4.96032e-05	0.0141369	0.39876	0.0141369	0.548413	0.39876	0.275099	0.275099	0.0141369	4.96032e-05	0.39876	0.0610119	0.108681	0.0141369	0.0311508	0.108681	0.39876	0.39876	4.96032e-05	0.39876	0.275099	0.178869	0.0311508	0.0311508	0.0141369	0.0610119	0.39876	4.96032e-05	TRUE	LOC_Os06g04150	2.45651e-17	8.77776e-18	24	9.25	LOC_Os06g04150	4.68657e-28	7.96345e-29	24	9	TRUE	TRUE	0.25	0
MH06t0045500	FALSE	FALSE	4.96032e-05	0.39876	0.904861	0.0610119	1.28046	1	0.0311508	1.45159	0.39876	4.96032e-05	0.904861	0.0610119	0.275099	0.178869	0.0311508	0.178869	0.904861	0.904861	4.96032e-05	0.275099	0.719544	0.0311508	1	0.548413	0.0610119	0.0610119	0.275099	4.96032e-05	0.548413	0.178869	0.0311508	0.39876	1.28046	0.275099	0.719544	0.548413	4.96032e-05	0.548413	0.39876	0.275099	1	0.178869	0.0311508	0.178869	0.548413	4.96032e-05	0.548413	0.0610119	0.0311508	0.0311508	1	0.0311508	0.39876	0.548413	4.96032e-05	0.904861	1.45159	0.178869	0.548413	0.39876	0.275099	0.0610119	0.904861	4.96032e-05	FALSE	LOC_Os06g04210	1.90761e-21	5.49097e-22	22	4	LOC_Os06g04210	3.15463e-25	6.40963e-26	24	4	TRUE	TRUE	0	-2
MH06t0045800	FALSE	FALSE	4.96032e-05	0.548413	1.7249	0.0311508	0.178869	1.28046	0.108681	1.60124	0.548413	4.96032e-05	0.275099	0.719544	0.108681	0.0610119	0.39876	0.719544	1.7249	0.275099	4.96032e-05	1.28046	1.45159	0.0311508	0.904861	1.60124	0.0311508	0.719544	1.28046	4.96032e-05	0.548413	1	0.0141369	1.96885	0.178869	0.108681	1.45159	0.548413	4.96032e-05	0.548413	0.548413	0.548413	1.28046	0.0610119	0.0311508	1	0.548413	4.96032e-05	0.719544	1	0.108681	0.39876	0.904861	0.0141369	0.548413	0.719544	4.96032e-05	1.96885	1.60124	0.719544	1.60124	1.96885	0.548413	1	1.96885	4.96032e-05	FALSE		2.2531e-15	9.01953e-16	20.5	2.75		8.50401e-10	4.38477e-10	24	23.5	TRUE	FALSE	-20.75	-3.5
MH06t0046100	FALSE	FALSE	4.96032e-05	0.275099	0.108681	0.0141369	0.548413	0.0141369	0.108681	1.28046	0.275099	4.96032e-05	0.0141369	0.275099	0.39876	0.108681	0.719544	1.45159	0.108681	0.0141369	4.96032e-05	0.108681	0.39876	0.108681	0.39876	1.45159	0.0141369	0.275099	0.108681	4.96032e-05	0.904861	0.0610119	0.00550595	1.28046	0.548413	0.39876	0.39876	0.904861	4.96032e-05	0.275099	0.719544	0.39876	0.0141369	0.108681	0.108681	0.0610119	0.275099	4.96032e-05	0.108681	1.28046	0.108681	0.719544	0.39876	0.00550595	0.719544	0.108681	4.96032e-05	0.719544	1.28046	1.45159	1.45159	1.28046	0.39876	1.28046	0.719544	4.96032e-05	FALSE	LOC_Os06g04270	2.31876e-23	5.97027e-24	22.5	19.75	LOC_Os06g04270	9.10293e-09	4.9796e-09	24	17.75	TRUE	FALSE	2	-1.5
MH06t0046700	FALSE	FALSE	4.96032e-05	0.0141369	0.0141369	0.0311508	0.39876	0.548413	0.178869	0.548413	0.0141369	4.96032e-05	0.178869	0.275099	0.39876	0.904861	0.0610119	0.548413	0.0141369	0.178869	4.96032e-05	0.108681	0.39876	0.548413	0.39876	1.28046	0.0311508	0.275099	0.108681	4.96032e-05	0.275099	0.178869	0.275099	0.719544	0.39876	0.39876	0.39876	0.275099	4.96032e-05	0.275099	0.0610119	0.548413	0.548413	0.904861	0.548413	0.178869	0.275099	4.96032e-05	0.548413	0.178869	0.178869	0.0610119	0.39876	0.275099	0.0610119	0.548413	4.96032e-05	0.548413	0.548413	0.548413	1.28046	0.719544	0.548413	0.178869	0.548413	4.96032e-05	FALSE	LOC_Os06g04330	2.23143e-19	7.14768e-20	20	13.5	LOC_Os06g04330	1.38725e-25	2.7393e-26	22	13	TRUE	TRUE	0.5	-2
MH06t0046900	FALSE	FALSE	4.96032e-05	0.00550595	0.108681	4.96032e-05	0.00173611	0.0141369	0.00173611	0.0610119	0.00550595	4.96032e-05	0.0141369	0.00550595	0.0311508	0.00550595	0.0311508	0.108681	0.108681	0.0141369	4.96032e-05	0.108681	0.108681	0.108681	0.275099	0.275099	4.96032e-05	0.00550595	0.108681	4.96032e-05	0.00173611	0.0141369	0.00173611	0.0610119	0.00173611	0.0311508	0.108681	0.00173611	4.96032e-05	0.0610119	0.00173611	0.0610119	0.0141369	0.00550595	0.108681	0.0141369	0.0610119	4.96032e-05	0.0610119	0.178869	0.00173611	0.0311508	0.275099	0.00173611	0.00173611	0.0610119	4.96032e-05	0.0610119	0.0610119	0.108681	0.275099	0.0610119	0.0610119	0.178869	0.0610119	4.96032e-05	FALSE	LOC_Os06g04380	3.17278e-39	3.40783e-40	24	8.5	LOC_Os06g04380	4.44951e-21	1.17022e-21	24	6.75	TRUE	TRUE	1.75	0
MH06t0047900	FALSE	FALSE	4.96032e-05	0.0610119	0.39876	0.0141369	0.178869	0.39876	0.108681	0.719544	0.0610119	4.96032e-05	0.0610119	0.0141369	0.178869	0.39876	0.275099	0.719544	0.39876	0.0610119	4.96032e-05	0.0610119	0.178869	0.0610119	0.0311508	0.39876	0.0141369	0.0141369	0.0610119	4.96032e-05	0.178869	0.178869	0.108681	0.719544	0.178869	0.178869	0.178869	0.178869	4.96032e-05	0.178869	0.108681	0.178869	0.39876	0.39876	0.0610119	0.178869	0.178869	4.96032e-05	0.00550595	0.39876	0.108681	0.275099	0.0311508	0.108681	0.108681	0.00550595	4.96032e-05	0.275099	0.719544	0.719544	0.39876	0.719544	0.178869	0.39876	0.275099	4.96032e-05	FALSE	LOC_Os06g04460	2.66874e-25	6.21882e-26	24	17.5	LOC_Os06g04460	2.11383e-14	8.29665e-15	20	14.5	TRUE	FALSE	3	4
MH06t0048100	FALSE	FALSE	4.96032e-05	0.0311508	0.275099	1.28046	0.178869	0.0610119	0.00173611	1	0.0311508	4.96032e-05	0.178869	0.39876	0.0311508	0.0311508	0.0311508	0.548413	0.275099	0.178869	4.96032e-05	0.0610119	0.904861	0.0311508	0.108681	0.548413	1.28046	0.39876	0.0610119	4.96032e-05	1.28046	0.548413	0.904861	0.548413	0.178869	0.0311508	0.904861	1.28046	4.96032e-05	0.39876	0.39876	0.39876	0.0610119	0.0311508	0.0311508	0.548413	0.39876	4.96032e-05	0.0610119	0.39876	0.00173611	0.0311508	0.108681	0.904861	0.39876	0.0610119	4.96032e-05	0.719544	1	0.548413	0.548413	0.548413	0.39876	0.39876	0.719544	4.96032e-05	FALSE	LOC_Os06g04480	1.61455e-18	5.41472e-19	20	0.25	LOC_Os06g04480	1.62635e-08	9.00996e-09	20.5	20	TRUE	FALSE	-19.75	-0.5
MH06t0048400	FALSE	FALSE	4.96032e-05	0.0141369	0.00173611	0.00550595	0.0141369	0.0141369	0.000396825	0.00550595	0.0141369	4.96032e-05	0.00173611	0.00550595	0.00173611	0.0141369	0.00550595	0.000396825	0.00173611	0.00173611	4.96032e-05	0.00550595	0.0141369	0.00173611	0.000396825	0.000396825	0.00550595	0.00550595	0.00550595	4.96032e-05	0.00550595	0.00550595	0.00173611	0.00173611	0.0141369	0.00173611	0.0141369	0.00550595	4.96032e-05	0.0141369	0.00550595	0.00550595	0.0141369	0.0141369	0.00173611	0.00550595	0.0141369	4.96032e-05	0.00550595	0.00550595	0.000396825	0.00550595	0.000396825	0.00173611	0.00550595	0.00550595	4.96032e-05	0.00173611	0.00550595	0.000396825	0.000396825	0.00173611	0.00550595	0.00550595	0.00173611	4.96032e-05	TRUE	LOC_Os06g04510	1.06532e-62	3.26324e-64	20	10	LOC_Os06g04510	1.69945e-54	5.98769e-56	20	10.25	TRUE	TRUE	-0.25	0
MH06t0048600	FALSE	FALSE	4.96032e-05	0.108681	0.0610119	0.0610119	0.275099	0.39876	0.178869	0.548413	0.108681	4.96032e-05	0.0311508	0.904861	1	0.904861	0.904861	0.39876	0.0610119	0.0311508	4.96032e-05	0.719544	0.548413	0.719544	0.39876	0.275099	0.0610119	0.904861	0.719544	4.96032e-05	0.108681	0.178869	0.0141369	0.548413	0.275099	1	0.548413	0.108681	4.96032e-05	0.108681	0.275099	0.178869	0.39876	0.904861	0.719544	0.178869	0.108681	4.96032e-05	0.719544	0.904861	0.178869	0.904861	0.39876	0.0141369	0.275099	0.719544	4.96032e-05	0.275099	0.548413	0.39876	0.275099	0.548413	0.178869	0.904861	0.275099	4.96032e-05	FALSE	LOC_Os06g04530	6.47029e-19	2.12274e-19	20.5	15	LOC_Os06g04530	1.71908e-27	3.03746e-28	24	14.75	TRUE	TRUE	0.25	-3.5
MH06t0048900	FALSE	FALSE	4.96032e-05	0.108681	0.904861	0.178869	0.275099	0.0141369	0.39876	0.108681	0.108681	4.96032e-05	0.719544	0.108681	0.0610119	0.108681	0.108681	0.0141369	0.904861	0.719544	4.96032e-05	0.0311508	0.39876	0.548413	0.0311508	0.39876	0.178869	0.108681	0.0311508	4.96032e-05	0.108681	0.178869	0.00173611	0.0311508	0.275099	0.0610119	0.39876	0.108681	4.96032e-05	0.275099	0.0311508	0.178869	0.0141369	0.108681	0.548413	0.178869	0.275099	4.96032e-05	0.178869	0.108681	0.39876	0.108681	0.0311508	0.00173611	0.0311508	0.178869	4.96032e-05	0.0311508	0.108681	0.0141369	0.39876	0.0311508	0.178869	0.108681	0.0311508	4.96032e-05	FALSE	LOC_Os06g04560	6.7485e-22	1.89107e-22	24	20	LOC_Os06g04560	1.41874e-28	2.33612e-29	24	19	TRUE	TRUE	1	0
MH06t0049400	FALSE	FALSE	4.96032e-05	0.0141369	0.0141369	0.108681	0.275099	0.275099	0.275099	0.178869	0.0141369	4.96032e-05	4.96032e-05	0.275099	0.904861	0.548413	0.108681	0.178869	0.0141369	4.96032e-05	4.96032e-05	0.275099	0.904861	0.548413	0.108681	0.178869	0.108681	0.275099	0.275099	4.96032e-05	0.0610119	0.0610119	0.0610119	0.275099	0.275099	0.904861	0.904861	0.0610119	4.96032e-05	0.0610119	0.178869	0.275099	0.275099	0.548413	0.548413	0.0610119	0.0610119	4.96032e-05	0.0610119	0.0311508	0.275099	0.108681	0.108681	0.0610119	0.178869	0.0610119	4.96032e-05	0.00550595	0.178869	0.178869	0.178869	0.275099	0.275099	0.0311508	0.00550595	4.96032e-05	FALSE	LOC_Os06g04610	4.28501e-28	8.49792e-29	24	9.75	LOC_Os06g04610	4.36048e-25	8.93135e-26	22	11.75	TRUE	TRUE	-2	2
MH06t0049800	FALSE	FALSE	4.96032e-05	0.39876	0.39876	0.0610119	0.108681	0.0610119	0.108681	0.178869	0.39876	4.96032e-05	0.0610119	0.0141369	0.108681	0.39876	0.0311508	0.178869	0.39876	0.0610119	4.96032e-05	0.39876	0.548413	1	0.275099	0.719544	0.0610119	0.0141369	0.39876	4.96032e-05	0.00550595	0.0610119	0.0311508	0.0610119	0.108681	0.108681	0.548413	0.00550595	4.96032e-05	0.275099	0.0610119	0.108681	0.0610119	0.39876	1	0.0610119	0.275099	4.96032e-05	0.548413	0.0141369	0.108681	0.0311508	0.275099	0.0311508	0.0610119	0.548413	4.96032e-05	0.275099	0.178869	0.178869	0.719544	0.0610119	0.108681	0.0141369	0.275099	4.96032e-05	FALSE	LOC_Os06g04650	9.49844e-27	2.03605e-27	21	9	LOC_Os06g04650	3.0502e-19	8.9884e-20	22	9.75	TRUE	TRUE	-0.75	-1
MH06t0051700	FALSE	FALSE	4.96032e-05	0.0141369	0.548413	1.45159	0.548413	0.904861	1	0.0141369	0.0141369	4.96032e-05	0.108681	0.719544	0.904861	0.548413	0.719544	0.178869	0.548413	0.108681	4.96032e-05	0.548413	1.7249	0.178869	0.275099	1.28046	1.45159	0.719544	0.548413	4.96032e-05	1.60124	0.548413	0.178869	1.7249	0.548413	0.904861	1.7249	1.60124	4.96032e-05	1.7249	0.904861	0.108681	0.904861	0.548413	0.178869	0.548413	1.7249	4.96032e-05	0.275099	1.60124	1	0.719544	0.275099	0.178869	0.904861	0.275099	4.96032e-05	1.45159	0.0141369	0.178869	1.28046	1.7249	0.108681	1.60124	1.45159	4.96032e-05	FALSE		2.65495e-19	8.54267e-20	24	17.5		7.2101e-06	4.67071e-06	20	19	TRUE	FALSE	-1.5	4
MH06t0052200	FALSE	FALSE	4.96032e-05	0.178869	0.0311508	0.0610119	0.108681	0.108681	0.00173611	0.275099	0.178869	4.96032e-05	0.108681	0.178869	0.275099	0.0311508	0.178869	0.108681	0.0311508	0.108681	4.96032e-05	0.108681	0.39876	0.39876	0.00550595	0.178869	0.0610119	0.178869	0.108681	4.96032e-05	0.0311508	0.275099	0.0610119	0.275099	0.108681	0.275099	0.39876	0.0311508	4.96032e-05	0.0610119	0.108681	0.178869	0.108681	0.0311508	0.39876	0.275099	0.0610119	4.96032e-05	0.108681	0.178869	0.00173611	0.178869	0.00550595	0.0610119	0.108681	0.108681	4.96032e-05	0.108681	0.275099	0.108681	0.178869	0.275099	0.178869	0.178869	0.108681	4.96032e-05	FALSE	LOC_Os06g04920	8.88827e-24	2.23887e-24	24	7.75	LOC_Os06g04920	3.11381e-33	3.88689e-34	20	8.5	TRUE	TRUE	-0.75	4
MH06t0053500	TRUE	FALSE	4.96032e-05	0.178869	0.904861	0.39876	0.0311508	0.275099	0.178869	0.904861	0.178869	4.96032e-05	0.0311508	0.39876	0.275099	0.275099	0.719544	1.60124	0.904861	0.0311508	4.96032e-05	0.275099	1	0.178869	1.60124	1.45159	0.39876	0.39876	0.275099	4.96032e-05	0.904861	0.108681	1.45159	0.548413	0.0311508	0.275099	1	0.904861	4.96032e-05	1	0.275099	1	0.275099	0.275099	0.178869	0.108681	1	4.96032e-05	1.28046	1.45159	0.178869	0.719544	1.60124	1.45159	0.275099	1.28046	4.96032e-05	0.904861	0.904861	1.60124	1.45159	0.548413	1	1.45159	0.904861	4.96032e-05	FALSE	LOC_Os06g05060	5.17628e-20	1.60498e-20	24	21.25	LOC_Os06g05060	0.000466419	0.00033903	23	16.5	TRUE	FALSE	4.75	1
MH06t0053800	FALSE	FALSE	4.96032e-05	0.178869	0.39876	0.39876	0.548413	0.0610119	0.39876	0.0610119	0.178869	4.96032e-05	0.178869	0.719544	0.108681	0.178869	1.7249	0.178869	0.39876	0.178869	4.96032e-05	1	0.548413	0.39876	1	0.39876	0.39876	0.719544	1	4.96032e-05	1.60124	0.719544	0.0610119	1.45159	0.548413	0.108681	0.548413	1.60124	4.96032e-05	0.548413	1.82113	0.275099	0.0610119	0.178869	0.39876	0.719544	0.548413	4.96032e-05	0.39876	0.178869	0.39876	1.7249	1	0.0610119	1.82113	0.39876	4.96032e-05	1	0.0610119	0.178869	0.39876	1.45159	0.275099	0.178869	1	4.96032e-05	FALSE	LOC_Os06g05090	3.77595e-23	9.84878e-24	24	10	LOC_Os06g05090	6.67482e-05	4.59774e-05	24	8.5	TRUE	FALSE	1.5	0
MH06t0053900	FALSE	FALSE	4.96032e-05	0.108681	0.108681	0.548413	0.178869	0.275099	1.45159	1.7249	0.108681	4.96032e-05	0.0610119	0.39876	0.548413	0.39876	0.548413	1.60124	0.108681	0.0610119	4.96032e-05	0.719544	0.904861	0.719544	0.548413	1.28046	0.548413	0.39876	0.719544	4.96032e-05	0.0311508	0.0610119	0.108681	0.275099	0.178869	0.548413	0.904861	0.0311508	4.96032e-05	0.00550595	0.719544	0.719544	0.275099	0.39876	0.719544	0.0610119	0.00550595	4.96032e-05	0.904861	0.548413	1.45159	0.548413	0.548413	0.108681	0.719544	0.904861	4.96032e-05	0.719544	1.7249	1.60124	1.28046	0.275099	0.719544	0.548413	0.719544	4.96032e-05	FALSE	LOC_Os06g05100	1.76852e-20	5.3417e-21	24	19.5	LOC_Os06g05100	9.236e-18	2.97546e-18	24	16.75	TRUE	TRUE	2.75	0
MH06t0054000	FALSE	FALSE	4.96032e-05	0.178869	0.108681	0.108681	0.0610119	0.108681	0.108681	0.178869	0.178869	4.96032e-05	0.00550595	0.548413	0.39876	0.548413	0.548413	0.719544	0.108681	0.00550595	4.96032e-05	0.178869	0.275099	0.39876	0.39876	0.548413	0.108681	0.548413	0.178869	4.96032e-05	0.275099	0.178869	0.00173611	0.00550595	0.0610119	0.39876	0.275099	0.275099	4.96032e-05	0.275099	0.275099	0.39876	0.108681	0.548413	0.39876	0.178869	0.275099	4.96032e-05	0.0610119	0.548413	0.108681	0.548413	0.39876	0.00173611	0.275099	0.0610119	4.96032e-05	0.0311508	0.178869	0.719544	0.548413	0.00550595	0.39876	0.548413	0.0311508	4.96032e-05	FALSE	LOC_Os06g05110	8.54875e-18	2.97546e-18	20	11	LOC_Os06g05110	1.76964e-11	8.27415e-12	20	11	TRUE	FALSE	0	0
MH06t0054300	FALSE	FALSE	4.96032e-05	0.0141369	0.275099	0.0610119	0.178869	0.0311508	0.0610119	0.108681	0.0141369	4.96032e-05	0.0311508	0.0141369	0.0141369	0.108681	0.0141369	0.0311508	0.275099	0.0311508	4.96032e-05	0.0311508	0.0311508	0.0141369	0.0311508	0.0141369	0.0610119	0.0141369	0.0311508	4.96032e-05	0.00173611	0.0311508	0.0141369	0.0311508	0.178869	0.0141369	0.0311508	0.00173611	4.96032e-05	0.108681	0.0141369	0.108681	0.0311508	0.108681	0.0141369	0.0311508	0.108681	4.96032e-05	0.108681	0.0610119	0.0610119	0.0141369	0.0311508	0.0141369	0.0141369	0.108681	4.96032e-05	0.0311508	0.108681	0.0311508	0.0141369	0.0311508	0.108681	0.0610119	0.0311508	4.96032e-05	FALSE	LOC_Os06g05130	7.40529e-65	2.02011e-66	21.5	1.75	LOC_Os06g05130	6.96986e-55	2.37781e-56	20.5	2.75	TRUE	TRUE	-1	1
MH06t0054400	FALSE	FALSE	4.96032e-05	0.0610119	0.0311508	0.0141369	0.0141369	0.0311508	0.108681	0.0141369	0.0610119	4.96032e-05	0.108681	0.0141369	0.00173611	0.0311508	0.108681	0.0141369	0.0311508	0.108681	4.96032e-05	0.0311508	0.108681	0.0141369	0.0610119	0.00550595	0.0141369	0.0141369	0.0311508	4.96032e-05	0.0141369	0.00550595	0.108681	0.0141369	0.0141369	0.00173611	0.108681	0.0141369	4.96032e-05	0.0311508	0.108681	0.0141369	0.0311508	0.0311508	0.0141369	0.00550595	0.0311508	4.96032e-05	0.0141369	0.0311508	0.108681	0.108681	0.0610119	0.108681	0.108681	0.0141369	4.96032e-05	0.108681	0.0141369	0.0141369	0.00550595	0.0141369	0.0141369	0.0311508	0.108681	4.96032e-05	FALSE	LOC_Os06g05140	1.44108e-32	2.23081e-33	21	15	LOC_Os06g05140	1.5944e-39	1.38658e-40	24	16	TRUE	TRUE	-1	-3
MH06t0055500	FALSE	FALSE	4.96032e-05	0.0141369	0.0141369	0.00173611	0.275099	0.00550595	0.178869	0.39876	0.0141369	4.96032e-05	0.0141369	0.0141369	0.0311508	0.00550595	0.0610119	0.39876	0.0141369	0.0141369	4.96032e-05	0.0610119	0.275099	0.00550595	0.39876	0.178869	0.00173611	0.0141369	0.0610119	4.96032e-05	0.275099	0.00550595	0.178869	0.39876	0.275099	0.0311508	0.275099	0.275099	4.96032e-05	0.178869	0.108681	0.275099	0.00550595	0.00550595	0.00550595	0.00550595	0.178869	4.96032e-05	0.108681	0.108681	0.178869	0.0610119	0.39876	0.178869	0.108681	0.108681	4.96032e-05	0.719544	0.39876	0.39876	0.178869	0.39876	0.275099	0.108681	0.719544	4.96032e-05	FALSE	LOC_Os06g05250	1.06053e-43	8.95799e-45	24	11	LOC_Os06g05250	4.89735e-22	1.21621e-22	24	10	TRUE	TRUE	1	0
MH06t0056600	FALSE	TRUE	4.96032e-05	0.0141369	0.0141369	0.00550595	0.00173611	0.0610119	0.0311508	0.275099	0.0141369	4.96032e-05	0.0141369	0.0311508	0.0141369	0.0141369	0.108681	0.108681	0.0141369	0.0141369	4.96032e-05	0.108681	0.0141369	0.0141369	0.108681	0.108681	0.00550595	0.0311508	0.108681	4.96032e-05	0.0311508	0.275099	0.0610119	0.39876	0.00173611	0.0141369	0.0141369	0.0311508	4.96032e-05	0.0610119	0.108681	0.548413	0.0610119	0.0141369	0.0141369	0.275099	0.0610119	4.96032e-05	0.108681	0.275099	0.0311508	0.108681	0.108681	0.0610119	0.108681	0.108681	4.96032e-05	0.39876	0.275099	0.108681	0.108681	0.39876	0.548413	0.275099	0.39876	4.96032e-05	FALSE	LOC_Os06g05350	5.20979e-52	2.82184e-53	21	12.25	LOC_Os06g05350	2.90214e-16	1.02747e-16	23.5	11.5	TRUE	TRUE	0.75	-2.5
MH06t0057300	FALSE	FALSE	4.96032e-05	0.0141369	0.00173611	0.00550595	0.0141369	0.00550595	0.00550595	0.0141369	0.0141369	4.96032e-05	0.0610119	0.0311508	0.0610119	0.108681	0.0311508	0.0141369	0.00173611	0.0610119	4.96032e-05	0.00550595	0.0610119	0.00550595	0.0311508	0.0141369	0.00550595	0.0311508	0.00550595	4.96032e-05	0.0311508	0.0610119	0.0141369	0.00550595	0.0141369	0.0610119	0.0610119	0.0311508	4.96032e-05	0.0311508	0.000396825	0.0610119	0.00550595	0.108681	0.00550595	0.0610119	0.0311508	4.96032e-05	0.0141369	0.108681	0.00550595	0.0311508	0.0311508	0.0141369	0.000396825	0.0141369	4.96032e-05	0.0311508	0.0141369	0.0141369	0.0141369	0.00550595	0.0610119	0.108681	0.0311508	4.96032e-05	FALSE	LOC_Os06g05400	7.8546e-41	7.69299e-42	24	8.25	LOC_Os06g05400	9.19322e-44	6.36328e-45	24	7.25	TRUE	TRUE	1	0
MH06t0058700	FALSE	FALSE	4.96032e-05	0.178869	0.0311508	0.00550595	0.0610119	0.00550595	0.178869	0.0141369	0.178869	4.96032e-05	0.0311508	0.275099	0.719544	0.275099	0.719544	0.0610119	0.0311508	0.0311508	4.96032e-05	0.0610119	0.275099	0.0610119	0.275099	0.00550595	0.00550595	0.275099	0.0610119	4.96032e-05	0.275099	4.96032e-05	0.548413	0.108681	0.0610119	0.719544	0.275099	0.275099	4.96032e-05	0.275099	0.0141369	0.178869	0.00550595	0.275099	0.0610119	4.96032e-05	0.275099	4.96032e-05	0.548413	0.108681	0.178869	0.719544	0.275099	0.548413	0.0141369	0.548413	4.96032e-05	0.0610119	0.0141369	0.0610119	0.00550595	0.108681	0.178869	0.108681	0.0610119	4.96032e-05	FALSE	LOC_Os06g05520	1.91209e-26	4.17913e-27	22.5	14.25	LOC_Os06g05520	5.93808e-28	1.01564e-28	23.5	13.25	TRUE	TRUE	1	-1
MH06t0059300	FALSE	FALSE	4.96032e-05	0.275099	0.904861	0.108681	0.275099	0.39876	0.548413	1	0.275099	4.96032e-05	1.45159	0.0141369	0.178869	0.108681	0.0610119	0.275099	0.904861	1.45159	4.96032e-05	1	1.45159	0.275099	0.719544	0.548413	0.108681	0.0141369	1	4.96032e-05	0.719544	0.0311508	0.0610119	0.904861	0.275099	0.178869	1.45159	0.719544	4.96032e-05	0.904861	0.719544	0.275099	0.39876	0.108681	0.275099	0.0311508	0.904861	4.96032e-05	0.0311508	0.39876	0.548413	0.0610119	0.719544	0.0610119	0.719544	0.0311508	4.96032e-05	0.548413	1	0.275099	0.548413	0.904861	0.275099	0.39876	0.548413	4.96032e-05	FALSE	LOC_Os06g05640	6.96132e-19	2.28887e-19	22.5	15.5	LOC_Os06g05640	2.55351e-17	8.46973e-18	20.5	13.5	TRUE	TRUE	2	2
MH06t0059500	FALSE	FALSE	4.96032e-05	0.108681	0.0311508	0.00550595	0.108681	0.275099	0.00550595	0.0311508	0.108681	4.96032e-05	0.0610119	0.0141369	0.0610119	0.39876	0.0610119	0.0141369	0.0311508	0.0610119	4.96032e-05	0.0610119	0.0610119	0.719544	0.0141369	0.0610119	0.00550595	0.0141369	0.0610119	4.96032e-05	0.178869	0.0610119	0.0141369	0.00173611	0.108681	0.0610119	0.0610119	0.178869	4.96032e-05	0.39876	0.0610119	0.178869	0.275099	0.39876	0.719544	0.0610119	0.39876	4.96032e-05	0.178869	0.0610119	0.00550595	0.0610119	0.0141369	0.0141369	0.0610119	0.178869	4.96032e-05	0.0141369	0.0311508	0.0141369	0.0610119	0.00173611	0.178869	0.0610119	0.0141369	4.96032e-05	FALSE		3.28826e-26	7.30797e-27	20	9.5		1.04154e-19	2.98846e-20	20	10.25	TRUE	TRUE	-0.75	0
MH06t0059600	FALSE	FALSE	4.96032e-05	0.108681	0.275099	0.178869	0.39876	0.39876	0.39876	0.719544	0.108681	4.96032e-05	0.0610119	0.904861	0.275099	0.0311508	1.28046	0.904861	0.275099	0.0610119	4.96032e-05	1.28046	0.904861	0.108681	1.60124	1.28046	0.178869	0.904861	1.28046	4.96032e-05	0.719544	1	0.0610119	1.89132	0.39876	0.275099	0.904861	0.719544	4.96032e-05	0.178869	1.45159	1	0.39876	0.0311508	0.108681	1	0.178869	4.96032e-05	1.89132	0.39876	0.39876	1.28046	1.60124	0.0610119	1.45159	1.89132	4.96032e-05	1.96885	0.719544	0.904861	1.28046	1.89132	1	0.39876	1.96885	4.96032e-05	FALSE	LOC_Os06g05660	5.40199e-15	2.20724e-15	24	11	LOC_Os06g05660	1.74684e-06	1.09222e-06	24	9	TRUE	FALSE	2	0
MH06t0060100	FALSE	FALSE	4.96032e-05	0.548413	1	0.178869	0.108681	0.719544	0.0610119	1	0.548413	4.96032e-05	0.904861	1.28046	0.0610119	0.0311508	0.548413	0.275099	1	0.904861	4.96032e-05	1	0.904861	0.178869	0.39876	1.89132	0.178869	1.28046	1	4.96032e-05	0.548413	0.719544	0.0610119	1.89132	0.108681	0.0610119	0.904861	0.548413	4.96032e-05	0.108681	0.275099	0.275099	0.719544	0.0311508	0.178869	0.719544	0.108681	4.96032e-05	0.178869	0.719544	0.0610119	0.548413	0.39876	0.0610119	0.275099	0.178869	4.96032e-05	1.7249	1	0.275099	1.89132	1.89132	0.275099	0.719544	1.7249	4.96032e-05	FALSE	LOC_Os06g05710	5.34531e-15	2.18303e-15	21	2.75	LOC_Os06g05710	1.60907e-33	1.96626e-34	22	1.75	TRUE	TRUE	1	-1
MH06t0060400	FALSE	FALSE	4.96032e-05	0.108681	0.548413	0.0311508	0.0311508	0.0311508	0.39876	0.548413	0.108681	4.96032e-05	0.0610119	0.39876	0.0610119	0.178869	1.28046	1	0.548413	0.0610119	4.96032e-05	1	0.178869	1	1.60124	1	0.0311508	0.39876	1	4.96032e-05	0.178869	0.178869	0.0311508	0.39876	0.0311508	0.0610119	0.178869	0.178869	4.96032e-05	0.178869	0.904861	0.39876	0.0311508	0.178869	1	0.178869	0.178869	4.96032e-05	0.548413	0.178869	0.39876	1.28046	1.60124	0.0311508	0.904861	0.548413	4.96032e-05	0.108681	0.548413	1	1	0.39876	0.39876	0.178869	0.108681	4.96032e-05	FALSE	LOC_Os06g05740	4.24792e-19	1.38302e-19	20	7	LOC_Os06g05740	2.53606e-16	8.94864e-17	21.5	4.5	TRUE	TRUE	2.5	-1.5
MH06t0061600	FALSE	FALSE	4.96032e-05	0.108681	0.108681	0.0141369	0.904861	0.0141369	0.178869	0.00550595	0.108681	4.96032e-05	0.0610119	0.548413	1	0.275099	0.548413	0.178869	0.108681	0.0610119	4.96032e-05	0.108681	1.7249	0.548413	0.548413	0.178869	0.0141369	0.548413	0.108681	4.96032e-05	1.28046	0.0610119	0.0141369	0.108681	0.904861	1	1.7249	1.28046	4.96032e-05	0.548413	0.548413	0.39876	0.0141369	0.275099	0.548413	0.0610119	0.548413	4.96032e-05	0.178869	0.0311508	0.178869	0.548413	0.548413	0.0141369	0.548413	0.178869	4.96032e-05	0.548413	0.00550595	0.178869	0.178869	0.108681	0.39876	0.0311508	0.548413	4.96032e-05	FALSE	LOC_Os06g05800	2.01152e-20	6.09421e-21	22	14.5	LOC_Os06g05800	6.36507e-08	3.64967e-08	20	10.25	TRUE	FALSE	4.25	2
MH06t0061900	FALSE	FALSE	4.96032e-05	0.00550595	0.178869	0.000396825	0.0610119	0.0141369	0.0141369	0.178869	0.00550595	4.96032e-05	0.108681	0.00173611	0.00550595	0.00550595	0.00550595	0.0311508	0.178869	0.108681	4.96032e-05	0.108681	0.0610119	0.0610119	0.0141369	0.0141369	0.000396825	0.00173611	0.108681	4.96032e-05	0.0311508	0.00550595	0.00550595	0.108681	0.0610119	0.00550595	0.0610119	0.0311508	4.96032e-05	0.0141369	0.00173611	0.00173611	0.0141369	0.00550595	0.0610119	0.00550595	0.0141369	4.96032e-05	0.00173611	0.0610119	0.0141369	0.00550595	0.0141369	0.00550595	0.00173611	0.00173611	4.96032e-05	0.0141369	0.178869	0.0311508	0.0141369	0.108681	0.00173611	0.0610119	0.0141369	4.96032e-05	FALSE	LOC_Os06g05820	4.12648e-48	2.77214e-49	24	10.25	LOC_Os06g05820	1.7464e-27	3.08689e-28	24	9.5	TRUE	TRUE	0.75	0
MH06t0062500	FALSE	FALSE	4.96032e-05	0.548413	0.904861	1	1	0.904861	0.548413	0.904861	0.548413	4.96032e-05	0.00173611	0.108681	1.60124	0.178869	1.45159	0.00173611	0.904861	0.00173611	4.96032e-05	0.275099	1.28046	0.39876	1.45159	0.00173611	1	0.108681	0.275099	4.96032e-05	1	0.108681	0.548413	0.108681	1	1.60124	1.28046	1	4.96032e-05	1.60124	0.0311508	1.28046	0.904861	0.178869	0.39876	0.108681	1.60124	4.96032e-05	1.45159	0.178869	0.548413	1.45159	1.45159	0.548413	0.0311508	1.45159	4.96032e-05	1.45159	0.904861	0.00173611	0.00173611	0.108681	1.28046	0.178869	1.45159	4.96032e-05	FALSE	LOC_Os06g05860	2.23143e-19	7.14768e-20	21.5	2	LOC_Os06g05860	1.20964e-06	7.49258e-07	24	23.25	TRUE	FALSE	-21.25	-2.5
MH06t0063000	FALSE	FALSE	4.96032e-05	0.0311508	0.0141369	0.000396825	0.0141369	0.00550595	0.0610119	0.0141369	0.0311508	4.96032e-05	0.000396825	0.0610119	0.0311508	0.0141369	0.0311508	0.0311508	0.0141369	0.000396825	4.96032e-05	0.0311508	0.0141369	0.00550595	0.0141369	0.0141369	0.000396825	0.0610119	0.0311508	4.96032e-05	0.0311508	0.0141369	0.108681	0.0311508	0.0141369	0.0311508	0.0141369	0.0311508	4.96032e-05	0.00550595	0.00173611	0.00173611	0.00550595	0.0141369	0.00550595	0.0141369	0.00550595	4.96032e-05	0.0311508	0.0311508	0.0610119	0.0311508	0.0141369	0.108681	0.00173611	0.0311508	4.96032e-05	0.0141369	0.0141369	0.0311508	0.0141369	0.0311508	0.00173611	0.0311508	0.0141369	4.96032e-05	FALSE		2.0412e-45	1.59131e-46	24	8.25		2.9193e-42	2.18185e-43	20	8.5	TRUE	TRUE	-0.25	4
MH06t0063300	FALSE	FALSE	4.96032e-05	0.719544	0.0610119	0.178869	0.178869	0.178869	0.0311508	0.0610119	0.719544	4.96032e-05	0.39876	0.719544	1	1.45159	0.275099	0.178869	0.0610119	0.39876	4.96032e-05	0.178869	0.178869	0.39876	0.108681	0.0141369	0.178869	0.719544	0.178869	4.96032e-05	0.39876	0.39876	0.00550595	0.178869	0.178869	1	0.178869	0.39876	4.96032e-05	0.719544	0.108681	0.0610119	0.178869	1.45159	0.39876	0.39876	0.719544	4.96032e-05	0.275099	0.178869	0.0311508	0.275099	0.108681	0.00550595	0.108681	0.275099	4.96032e-05	0.0311508	0.0610119	0.178869	0.0141369	0.178869	0.0610119	0.178869	0.0311508	4.96032e-05	FALSE	LOC_Os06g05950	1.0075e-22	2.69343e-23	20	13.5	LOC_Os06g05950	1.69261e-27	2.98957e-28	22	12.5	TRUE	TRUE	1	-2
MH06t0073800	FALSE	FALSE	4.96032e-05	0.0311508	0.108681	0.0610119	0.108681	0.0141369	0.0610119	0.548413	0.0311508	4.96032e-05	0.0141369	0.548413	0.0610119	0.00550595	0.275099	0.39876	0.108681	0.0141369	4.96032e-05	0.904861	0.178869	0.0311508	0.548413	0.39876	0.0610119	0.548413	0.904861	4.96032e-05	0.275099	0.178869	0.0610119	1.28046	0.108681	0.0610119	0.178869	0.275099	4.96032e-05	0.275099	0.108681	1.45159	0.0141369	0.00550595	0.0311508	0.178869	0.275099	4.96032e-05	0.39876	0.548413	0.0610119	0.275099	0.548413	0.0610119	0.108681	0.39876	4.96032e-05	1.60124	0.548413	0.39876	0.39876	1.28046	1.45159	0.548413	1.60124	4.96032e-05	FALSE		9.99735e-25	2.39863e-25	21.5	1.75		4.24763e-16	1.51751e-16	21	1.5	TRUE	TRUE	0.25	0.5
MH06t0074400	FALSE	FALSE	4.96032e-05	0.108681	0.108681	0.108681	0.275099	0.0141369	0.0141369	0.275099	0.108681	4.96032e-05	4.96032e-05	0.178869	0.39876	0.0311508	0.548413	0.0610119	0.108681	4.96032e-05	4.96032e-05	0.178869	0.39876	0.0311508	0.548413	0.0610119	0.108681	0.178869	0.178869	4.96032e-05	0.39876	0.0311508	0.275099	0.39876	0.275099	0.39876	0.39876	0.39876	4.96032e-05	0.275099	0.275099	0.719544	0.0141369	0.0311508	0.0311508	0.0311508	0.275099	4.96032e-05	0.0610119	0.108681	0.0141369	0.548413	0.548413	0.275099	0.275099	0.0610119	4.96032e-05	0.904861	0.275099	0.0610119	0.0610119	0.39876	0.719544	0.108681	0.904861	4.96032e-05	FALSE		1.70814e-36	2.13335e-37	24	23.5		1.63782e-19	4.74778e-20	24	22.75	TRUE	TRUE	0.75	0
MH06t0074500	FALSE	FALSE	4.96032e-05	0.548413	0.178869	0.178869	0.275099	0.00550595	0.548413	0.0311508	0.548413	4.96032e-05	0.275099	0.904861	0.178869	0.39876	0.0610119	0.719544	0.178869	0.275099	4.96032e-05	0.719544	0.275099	0.108681	0.108681	0.0311508	0.178869	0.904861	0.719544	4.96032e-05	0.904861	0.275099	0.275099	0.904861	0.275099	0.178869	0.275099	0.904861	4.96032e-05	0.178869	0.39876	0.39876	0.00550595	0.39876	0.108681	0.275099	0.178869	4.96032e-05	0.39876	0.0141369	0.548413	0.0610119	0.108681	0.275099	0.39876	0.39876	4.96032e-05	0.719544	0.0311508	0.719544	0.0311508	0.904861	0.39876	0.0141369	0.719544	4.96032e-05	FALSE		1.16283e-17	4.07407e-18	24	23.5		3.38444e-12	1.51302e-12	24	23.25	TRUE	FALSE	0.25	0
MH06t0075000	FALSE	FALSE	4.96032e-05	0.275099	0.39876	0.719544	0.178869	0.108681	0.0311508	0.108681	0.275099	4.96032e-05	0.108681	0.108681	0.904861	0.39876	0.719544	0.178869	0.39876	0.108681	4.96032e-05	0.719544	0.719544	0.275099	0.904861	0.108681	0.719544	0.108681	0.719544	4.96032e-05	1.7249	0.275099	0.904861	0.548413	0.178869	0.904861	0.719544	1.7249	4.96032e-05	0.548413	0.0311508	0.275099	0.108681	0.39876	0.275099	0.275099	0.548413	4.96032e-05	0.0610119	0.0141369	0.0311508	0.719544	0.904861	0.904861	0.0311508	0.0610119	4.96032e-05	0.0610119	0.108681	0.178869	0.108681	0.548413	0.275099	0.0141369	0.0610119	4.96032e-05	FALSE		6.23017e-21	1.84616e-21	20	15.5		3.68056e-14	1.46177e-14	24	13.25	TRUE	FALSE	2.25	-4
MH06t0075300	FALSE	FALSE	4.96032e-05	0.178869	0.275099	0.108681	0.108681	0.0610119	0.904861	0.39876	0.178869	4.96032e-05	0.0311508	0.108681	0.108681	0.0610119	0.548413	0.178869	0.275099	0.0311508	4.96032e-05	0.178869	0.0610119	0.108681	0.39876	0.548413	0.108681	0.108681	0.178869	4.96032e-05	0.0141369	0.000396825	0.39876	0.275099	0.108681	0.108681	0.0610119	0.0141369	4.96032e-05	0.0311508	0.178869	0.108681	0.0610119	0.0610119	0.108681	0.000396825	0.0311508	4.96032e-05	0.548413	0.178869	0.904861	0.548413	0.39876	0.39876	0.178869	0.548413	4.96032e-05	0.275099	0.39876	0.178869	0.548413	0.275099	0.108681	0.178869	0.275099	4.96032e-05	FALSE		1.95131e-34	2.72437e-35	20.5	18.25		1.84708e-13	7.66853e-14	23	18	TRUE	FALSE	0.25	-2.5
MH06t0075400	FALSE	FALSE	4.96032e-05	0.0141369	0.000396825	0.000396825	0.0141369	0.00550595	0.0141369	0.000396825	0.0141369	4.96032e-05	0.00550595	0.00550595	4.96032e-05	0.00550595	4.96032e-05	0.00550595	0.000396825	0.00550595	4.96032e-05	0.00173611	0.00550595	0.0141369	0.00550595	4.96032e-05	0.000396825	0.00550595	0.00173611	4.96032e-05	0.00550595	0.00173611	0.00550595	0.00173611	0.0141369	4.96032e-05	0.00550595	0.00550595	4.96032e-05	0.00550595	4.96032e-05	0.00550595	0.00550595	0.00550595	0.0141369	0.00173611	0.00550595	4.96032e-05	0.00550595	0.0141369	0.0141369	4.96032e-05	0.00550595	0.00550595	4.96032e-05	0.00550595	4.96032e-05	0.00550595	0.000396825	0.00550595	4.96032e-05	0.00173611	0.00550595	0.0141369	0.00550595	4.96032e-05	FALSE		1.16516e-63	3.40825e-65	22.5	1.25		2.1564e-74	2.15456e-76	24	0.5	TRUE	TRUE	0.75	-1.5
MH06t0075500	FALSE	FALSE	4.96032e-05	0.00550595	0.0311508	0.0311508	0.0141369	0.0610119	0.0141369	0.0311508	0.00550595	4.96032e-05	0.0141369	0.00173611	0.00550595	0.0311508	0.0311508	0.0141369	0.0311508	0.0141369	4.96032e-05	0.0141369	0.00550595	0.0311508	0.0311508	0.00173611	0.0311508	0.00173611	0.0141369	4.96032e-05	0.0311508	0.0311508	0.0311508	0.0610119	0.0141369	0.00550595	0.00550595	0.0311508	4.96032e-05	0.0141369	0.0141369	0.00550595	0.0610119	0.0311508	0.0311508	0.0311508	0.0141369	4.96032e-05	0.00173611	0.00550595	0.0141369	0.0311508	0.0311508	0.0311508	0.0141369	0.00173611	4.96032e-05	0.00550595	0.0311508	0.0141369	0.00173611	0.0610119	0.00550595	0.00550595	0.00550595	4.96032e-05	TRUE		5.82304e-55	2.66023e-56	20	3.25		6.36148e-75	6.18878e-77	24	1.75	TRUE	TRUE	1.5	-4
MH06t0075600	FALSE	FALSE	4.96032e-05	0.0311508	0.275099	0.0141369	0.178869	0.000396825	0.00550595	0.00550595	0.0311508	4.96032e-05	0.0610119	0.275099	0.0311508	0.0141369	0.0610119	0.00173611	0.275099	0.0610119	4.96032e-05	0.275099	0.275099	0.178869	0.719544	0.178869	0.0141369	0.275099	0.275099	4.96032e-05	0.39876	0.0311508	0.0311508	0.108681	0.178869	0.0311508	0.275099	0.39876	4.96032e-05	0.108681	0.0311508	0.0311508	0.000396825	0.0141369	0.178869	0.0311508	0.108681	4.96032e-05	0.0141369	0.00173611	0.00550595	0.0610119	0.719544	0.0311508	0.0311508	0.0141369	4.96032e-05	0.0141369	0.00550595	0.00173611	0.178869	0.108681	0.0311508	0.00173611	0.0141369	4.96032e-05	FALSE		3.14538e-34	4.43905e-35	20.5	3.25		2.1485e-46	1.27811e-47	20.5	4.75	TRUE	TRUE	-1.5	0
MH06t0077000	FALSE	FALSE	4.96032e-05	0.0610119	0.0311508	0.00550595	0.178869	0.178869	0.0610119	0.275099	0.0610119	4.96032e-05	0.000396825	0.108681	0.0141369	0.00173611	0.0141369	0.00550595	0.0311508	0.000396825	4.96032e-05	0.0610119	0.00550595	0.00550595	0.00550595	0.0141369	0.00550595	0.108681	0.0610119	4.96032e-05	0.0311508	0.275099	0.00550595	0.39876	0.178869	0.0141369	0.00550595	0.0311508	4.96032e-05	0.0610119	0.00173611	0.0311508	0.178869	0.00173611	0.00550595	0.275099	0.0610119	4.96032e-05	0.0610119	0.00550595	0.0610119	0.0141369	0.00550595	0.00550595	0.00173611	0.0610119	4.96032e-05	0.108681	0.275099	0.00550595	0.0141369	0.39876	0.0311508	0.00550595	0.108681	4.96032e-05	FALSE		6.05614e-57	2.46816e-58	21	2.75		7.01555e-65	1.35579e-66	20.5	3.25	TRUE	TRUE	-0.5	0.5
MH06t0077100	FALSE	FALSE	4.96032e-05	0.0311508	0.548413	0.0311508	0.39876	1.28046	0.275099	0.548413	0.0311508	4.96032e-05	0.178869	0.00173611	0.548413	0.39876	0.39876	0.39876	0.548413	0.178869	4.96032e-05	0.39876	0.108681	0.178869	0.39876	0.39876	0.0311508	0.00173611	0.39876	4.96032e-05	0.275099	0.39876	0.719544	0.39876	0.39876	0.548413	0.108681	0.275099	4.96032e-05	0.904861	1.28046	0.275099	1.28046	0.39876	0.178869	0.39876	0.904861	4.96032e-05	1.45159	0.178869	0.275099	0.39876	0.39876	0.719544	1.28046	1.45159	4.96032e-05	1.7249	0.548413	0.39876	0.39876	0.39876	0.275099	0.178869	1.7249	4.96032e-05	FALSE		1.30642e-15	5.15854e-16	23.5	9		1.24461e-06	7.7141e-07	24	9.5	TRUE	FALSE	-0.5	-0.5
MH06t0077600	FALSE	FALSE	4.96032e-05	0.0610119	0.0141369	0.00173611	0.0141369	0.0610119	0.00550595	0.0311508	0.0610119	4.96032e-05	0.00173611	0.0141369	0.00173611	4.96032e-05	0.108681	0.000396825	0.0141369	0.00173611	4.96032e-05	0.0141369	0.0141369	0.00173611	0.0311508	0.000396825	0.00173611	0.0141369	0.0141369	4.96032e-05	0.00173611	0.0141369	0.0311508	0.00550595	0.0141369	0.00173611	0.0141369	0.00173611	4.96032e-05	0.00173611	0.108681	0.00550595	0.0610119	4.96032e-05	0.00173611	0.0141369	0.00173611	4.96032e-05	0.108681	0.000396825	0.00550595	0.108681	0.0311508	0.0311508	0.108681	0.108681	4.96032e-05	0.0610119	0.0311508	0.000396825	0.000396825	0.00550595	0.00550595	0.000396825	0.0610119	4.96032e-05	FALSE		3.03831e-35	4.08024e-36	20.5	12.75		1.51211e-22	3.61901e-23	20	12	TRUE	TRUE	0.75	0.5
MH06t0078000	FALSE	FALSE	4.96032e-05	0.0610119	0.00550595	0.0610119	0.275099	0.0141369	0.0610119	0.275099	0.0610119	4.96032e-05	0.275099	0.39876	0.275099	0.178869	0.0610119	0.548413	0.00550595	0.275099	4.96032e-05	0.275099	0.719544	0.00550595	0.108681	0.0610119	0.0610119	0.39876	0.275099	4.96032e-05	0.548413	0.39876	0.719544	0.548413	0.275099	0.275099	0.719544	0.548413	4.96032e-05	0.275099	0.275099	1.45159	0.0141369	0.178869	0.00550595	0.39876	0.275099	4.96032e-05	0.0610119	0.275099	0.0610119	0.0610119	0.108681	0.719544	0.275099	0.0610119	4.96032e-05	0.548413	0.275099	0.548413	0.0610119	0.548413	1.45159	0.275099	0.548413	4.96032e-05	FALSE		1.33086e-36	1.65165e-37	24	11.5		3.63389e-16	1.29275e-16	24	11	TRUE	TRUE	0.5	0
MH06t0078200	FALSE	FALSE	4.96032e-05	0.0610119	0.275099	0.108681	0.0311508	0.275099	0.0311508	1.28046	0.0610119	4.96032e-05	0.0311508	0.0311508	0.0311508	0.108681	0.00550595	0.548413	0.275099	0.0311508	4.96032e-05	0.0610119	0.0610119	0.0610119	0.0610119	0.39876	0.108681	0.0311508	0.0610119	4.96032e-05	0.178869	0.39876	0.178869	0.719544	0.0311508	0.0311508	0.0610119	0.178869	4.96032e-05	0.39876	0.00173611	0.719544	0.275099	0.108681	0.0610119	0.39876	0.39876	4.96032e-05	0.39876	0.178869	0.0311508	0.00550595	0.0610119	0.178869	0.00173611	0.39876	4.96032e-05	1	1.28046	0.548413	0.39876	0.719544	0.719544	0.178869	1	4.96032e-05	FALSE		4.86263e-53	2.44841e-54	24	23		5.44545e-22	1.35841e-22	24	22.5	TRUE	TRUE	0.5	0
MH06t0078700	FALSE	FALSE	4.96032e-05	0.178869	0.108681	0.0610119	0.0610119	0.0141369	0.719544	0.719544	0.178869	4.96032e-05	0.0311508	0.178869	0.39876	0.178869	0.39876	0.39876	0.108681	0.0311508	4.96032e-05	0.0311508	0.108681	0.0311508	0.108681	0.275099	0.0610119	0.178869	0.0311508	4.96032e-05	0.00173611	0.00173611	0.0610119	0.178869	0.0610119	0.39876	0.108681	0.00173611	4.96032e-05	0.0141369	0.0610119	0.178869	0.0141369	0.178869	0.0311508	0.00173611	0.0141369	4.96032e-05	0.178869	0.178869	0.719544	0.39876	0.108681	0.0610119	0.0610119	0.178869	4.96032e-05	0.0610119	0.719544	0.39876	0.275099	0.178869	0.178869	0.178869	0.0610119	4.96032e-05	TRUE		3.02983e-36	3.8438e-37	20.5	16.5		5.34249e-27	9.71011e-28	24	15.25	TRUE	TRUE	1.25	-3.5
MH06t0078900	FALSE	FALSE	4.96032e-05	0.0610119	0.0311508	0.0610119	0.0141369	0.00173611	0.00550595	0.0311508	0.0610119	4.96032e-05	0.0311508	0.0610119	0.0141369	0.0141369	0.00550595	0.0311508	0.0311508	0.0311508	4.96032e-05	0.0311508	0.108681	0.0311508	0.0610119	0.0610119	0.0610119	0.0610119	0.0311508	4.96032e-05	0.0610119	0.0141369	0.0311508	0.108681	0.0141369	0.0141369	0.108681	0.0610119	4.96032e-05	0.00173611	0.000396825	0.0311508	0.00173611	0.0141369	0.0311508	0.0141369	0.00173611	4.96032e-05	0.000396825	0.0311508	0.00550595	0.00550595	0.0610119	0.0311508	0.000396825	0.000396825	4.96032e-05	0.0141369	0.0311508	0.0311508	0.0610119	0.108681	0.0311508	0.0311508	0.0141369	4.96032e-05	FALSE		1.28525e-62	3.95385e-64	22	3		2.48305e-29	3.88624e-30	22	3.25	TRUE	TRUE	-0.25	0
MH06t0079600	FALSE	FALSE	4.96032e-05	0.0141369	0.0141369	0.108681	0.00173611	0.00173611	0.00550595	0.00173611	0.0141369	4.96032e-05	0.0610119	0.108681	0.00173611	0.00173611	0.108681	0.00173611	0.0141369	0.0610119	4.96032e-05	0.275099	0.0141369	0.0141369	0.108681	0.0141369	0.108681	0.108681	0.275099	4.96032e-05	0.0311508	0.0311508	0.0141369	0.0311508	0.00173611	0.00173611	0.0141369	0.0311508	4.96032e-05	4.96032e-05	0.0311508	4.96032e-05	0.00173611	0.00173611	0.0141369	0.0311508	4.96032e-05	4.96032e-05	0.0311508	4.96032e-05	0.00550595	0.108681	0.108681	0.0141369	0.0311508	0.0311508	4.96032e-05	0.0311508	0.00173611	0.00173611	0.0141369	0.0311508	4.96032e-05	4.96032e-05	0.0311508	4.96032e-05	FALSE	LOC_Os06g06560	2.55719e-25	5.94375e-26	24	1.25	LOC_Os06g06560	9.84056e-62	2.1993e-63	23.5	2	TRUE	TRUE	-0.75	0.5
MH06t0081600	FALSE	FALSE	4.96032e-05	0.548413	0.548413	0.275099	0.178869	0.108681	0.108681	0.548413	0.548413	4.96032e-05	0.178869	0.00173611	0.108681	0.39876	0.0610119	1.45159	0.548413	0.178869	4.96032e-05	0.178869	0.548413	0.719544	0.178869	0.719544	0.275099	0.00173611	0.178869	4.96032e-05	0.0311508	0.178869	0.0141369	1	0.178869	0.108681	0.548413	0.0311508	4.96032e-05	0.108681	0.00550595	0.904861	0.108681	0.39876	0.719544	0.178869	0.108681	4.96032e-05	0.0610119	0.178869	0.108681	0.0610119	0.178869	0.0141369	0.00550595	0.0610119	4.96032e-05	0.719544	0.548413	1.45159	0.719544	1	0.904861	0.178869	0.719544	4.96032e-05	FALSE	LOC_Os06g06760	6.41461e-20	2.00159e-20	22	18.5	LOC_Os06g06760	9.31997e-25	1.94694e-25	20	18.5	TRUE	TRUE	0	2
MH06t0081700	FALSE	FALSE	4.96032e-05	0.0141369	0.0610119	0.00550595	0.0610119	0.00173611	0.108681	0.108681	0.0141369	4.96032e-05	0.0141369	0.00550595	0.00173611	0.0141369	0.108681	0.108681	0.0610119	0.0141369	4.96032e-05	0.0311508	0.0610119	0.0610119	0.108681	0.108681	0.00550595	0.00550595	0.0311508	4.96032e-05	0.0311508	0.00550595	0.0610119	0.0141369	0.0610119	0.00173611	0.0610119	0.0311508	4.96032e-05	0.0141369	0.108681	0.0311508	0.00173611	0.0141369	0.0610119	0.00550595	0.0141369	4.96032e-05	0.108681	0.0311508	0.108681	0.108681	0.108681	0.0610119	0.108681	0.108681	4.96032e-05	0.0141369	0.108681	0.108681	0.108681	0.0141369	0.0311508	0.0311508	0.0141369	4.96032e-05	FALSE	LOC_Os06g06770	1.21109e-43	1.02695e-44	24	23	LOC_Os06g06770	9.62749e-55	3.32877e-56	24	22.5	TRUE	TRUE	0.5	0
MH06t0082100	FALSE	FALSE	4.96032e-05	0.178869	0.39876	0.108681	0.719544	0.275099	0.178869	0.39876	0.178869	4.96032e-05	0.178869	0.00550595	0.0610119	0.00550595	0.178869	0.39876	0.39876	0.178869	4.96032e-05	0.108681	0.0141369	0.108681	0.39876	0.719544	0.108681	0.00550595	0.108681	4.96032e-05	0.108681	0.0141369	0.0311508	0.108681	0.719544	0.0610119	0.0141369	0.108681	4.96032e-05	0.00550595	0.178869	0.39876	0.275099	0.00550595	0.108681	0.0141369	0.00550595	4.96032e-05	0.0311508	0.108681	0.178869	0.178869	0.39876	0.0311508	0.178869	0.0311508	4.96032e-05	0.00173611	0.39876	0.39876	0.719544	0.108681	0.39876	0.108681	0.00173611	4.96032e-05	FALSE	LOC_Os06g06820	5.05605e-33	7.64739e-34	24	9.75	LOC_Os06g06820	3.45045e-23	7.94966e-24	24	8	TRUE	TRUE	1.75	0
MH06t0082800	FALSE	FALSE	4.96032e-05	0.0610119	0.275099	0.39876	0.108681	0.0141369	0.719544	1.28046	0.0610119	4.96032e-05	0.108681	0.719544	0.00550595	0.0141369	0.178869	1.28046	0.275099	0.108681	4.96032e-05	1.60124	0.0610119	0.108681	0.904861	0.39876	0.39876	0.719544	1.60124	4.96032e-05	1.28046	0.39876	0.178869	1.82113	0.108681	0.00550595	0.0610119	1.28046	4.96032e-05	0.0311508	0.548413	0.719544	0.0141369	0.0141369	0.108681	0.39876	0.0311508	4.96032e-05	0.39876	1.28046	0.719544	0.178869	0.904861	0.178869	0.548413	0.39876	4.96032e-05	0.904861	1.28046	1.28046	0.39876	1.82113	0.719544	1.28046	0.904861	4.96032e-05	FALSE	LOC_Os06g06880	4.97381e-17	1.81029e-17	24	8.25	LOC_Os06g06880	8.29825e-14	3.36774e-14	24	8	TRUE	FALSE	0.25	0
MH06t0084600	FALSE	FALSE	4.96032e-05	0.275099	0.39876	0.178869	0.0610119	0.275099	0.0311508	0.719544	0.275099	4.96032e-05	0.0311508	0.0311508	0.108681	0.0141369	0.178869	0.108681	0.39876	0.0311508	4.96032e-05	0.39876	0.178869	0.108681	0.548413	0.0610119	0.178869	0.0311508	0.39876	4.96032e-05	0.178869	0.108681	0.0311508	0.719544	0.0610119	0.108681	0.178869	0.178869	4.96032e-05	0.0311508	0.275099	0.178869	0.275099	0.0141369	0.108681	0.108681	0.0311508	4.96032e-05	0.39876	0.0311508	0.0311508	0.178869	0.548413	0.0311508	0.275099	0.39876	4.96032e-05	1.28046	0.719544	0.108681	0.0610119	0.719544	0.178869	0.0311508	1.28046	4.96032e-05	FALSE	LOC_Os06g07000	2.09318e-28	4.08097e-29	24	23	LOC_Os06g07000	1.11333e-17	3.61085e-18	24	20.75	TRUE	TRUE	2.25	0
MH06t0084800	FALSE	TRUE	4.96032e-05	0.0610119	0.0141369	0.108681	0.0610119	0.39876	0.275099	0.39876	0.0610119	4.96032e-05	0.0610119	0.0311508	0.0141369	0.0610119	0.108681	0.178869	0.0141369	0.0610119	4.96032e-05	0.108681	0.0141369	0.39876	0.275099	0.39876	0.108681	0.0311508	0.108681	4.96032e-05	0.108681	0.108681	0.178869	0.275099	0.0610119	0.0141369	0.0141369	0.108681	4.96032e-05	0.178869	0.275099	0.0610119	0.39876	0.0610119	0.39876	0.108681	0.178869	4.96032e-05	0.108681	0.0610119	0.275099	0.108681	0.275099	0.178869	0.275099	0.108681	4.96032e-05	0.108681	0.39876	0.178869	0.39876	0.275099	0.0610119	0.0610119	0.108681	4.96032e-05	FALSE	LOC_Os06g07010	1.26896e-47	8.83339e-49	24	22.75	LOC_Os06g07010	3.32323e-16	1.17939e-16	24	22.25	TRUE	TRUE	0.5	0
MH06t0084900	FALSE	TRUE	4.96032e-05	0.275099	0.275099	0.0610119	0.0610119	0.719544	0.00550595	0.548413	0.275099	4.96032e-05	0.178869	0.548413	0.108681	0.275099	0.0610119	0.00173611	0.275099	0.178869	4.96032e-05	0.108681	0.108681	0.275099	0.39876	0.0610119	0.0610119	0.548413	0.108681	4.96032e-05	0.0610119	0.39876	0.0311508	0.275099	0.0610119	0.108681	0.108681	0.0610119	4.96032e-05	0.39876	0.0311508	0.108681	0.719544	0.275099	0.275099	0.39876	0.39876	4.96032e-05	0.275099	0.108681	0.00550595	0.0610119	0.39876	0.0311508	0.0311508	0.275099	4.96032e-05	0.178869	0.548413	0.00173611	0.0610119	0.275099	0.108681	0.108681	0.178869	4.96032e-05	FALSE	LOC_Os06g07020	1.31045e-35	1.71763e-36	20	9.75	LOC_Os06g07020	1.38725e-25	2.7393e-26	24	10.5	TRUE	TRUE	-0.75	-4
MH06t0085400	FALSE	FALSE	4.96032e-05	0.39876	0.548413	0.719544	0.178869	0.39876	0.719544	0.904861	0.39876	4.96032e-05	0.0311508	0.719544	0.39876	0.0141369	0.178869	0.904861	0.548413	0.0311508	4.96032e-05	0.904861	0.275099	0.00550595	0.108681	0.719544	0.719544	0.719544	0.904861	4.96032e-05	0.178869	0.719544	0.178869	1.82113	0.178869	0.39876	0.275099	0.178869	4.96032e-05	0.39876	0.0610119	1.28046	0.39876	0.0141369	0.00550595	0.719544	0.39876	4.96032e-05	0.0610119	0.548413	0.719544	0.178869	0.108681	0.178869	0.0610119	0.0610119	4.96032e-05	1.28046	0.904861	0.904861	0.719544	1.82113	1.28046	0.548413	1.28046	4.96032e-05	FALSE	LOC_Os06g07070	4.92685e-19	1.60925e-19	24	23.5	LOC_Os06g07070	4.3634e-06	2.79162e-06	24	23	TRUE	FALSE	0.5	0
MH06t0085500	FALSE	FALSE	4.96032e-05	0.39876	1.45159	0.178869	0.108681	0.39876	0.0311508	0.275099	0.39876	4.96032e-05	0.719544	0.39876	0.0311508	0.178869	0.904861	0.0311508	1.45159	0.719544	4.96032e-05	1	0.904861	1.45159	1.28046	1.60124	0.178869	0.39876	1	4.96032e-05	0.548413	1.45159	0.275099	1.28046	0.108681	0.0311508	0.904861	0.548413	4.96032e-05	0.0311508	0.178869	0.0610119	0.39876	0.178869	1.45159	1.45159	0.0311508	4.96032e-05	0.548413	0.0311508	0.0311508	0.904861	1.28046	0.275099	0.178869	0.548413	4.96032e-05	0.39876	0.275099	0.0311508	1.60124	1.28046	0.0610119	0.0311508	0.39876	4.96032e-05	TRUE	LOC_Os06g07080	8.13984e-22	2.29219e-22	24	16.5	LOC_Os06g07080	5.82139e-22	1.45563e-22	24	13.5	TRUE	TRUE	3	0
MH06t0085600	FALSE	FALSE	4.96032e-05	0.275099	1	0.719544	0.904861	0.275099	1	0.904861	0.275099	4.96032e-05	0.108681	0.00550595	0.39876	0.39876	0.548413	0.178869	1	0.108681	4.96032e-05	0.0141369	1.28046	0.548413	0.0610119	0.548413	0.719544	0.00550595	0.0141369	4.96032e-05	0.548413	0.548413	0.178869	0.275099	0.904861	0.39876	1.28046	0.548413	4.96032e-05	1.45159	0.904861	0.719544	0.275099	0.39876	0.548413	0.548413	1.45159	4.96032e-05	1.60124	0.178869	1	0.548413	0.0610119	0.178869	0.904861	1.60124	4.96032e-05	1.60124	0.904861	0.178869	0.548413	0.275099	0.719544	0.178869	1.60124	4.96032e-05	FALSE	LOC_Os06g07090	1.85555e-23	4.74468e-24	24	21	LOC_Os06g07090	0.00643436	0.00504877	23	17.5	TRUE	FALSE	3.5	1
MH06t0086000	FALSE	FALSE	4.96032e-05	0.00173611	0.178869	0.00550595	0.00550595	0.0141369	0.00550595	0.0311508	0.00173611	4.96032e-05	0.0610119	0.0311508	0.000396825	0.0141369	0.0311508	0.00550595	0.178869	0.0610119	4.96032e-05	0.275099	0.108681	0.0141369	0.0311508	0.275099	0.00550595	0.0311508	0.275099	4.96032e-05	0.0610119	0.0311508	0.0141369	0.178869	0.00550595	0.000396825	0.108681	0.0610119	4.96032e-05	0.0311508	0.0610119	0.0141369	0.0141369	0.0141369	0.0141369	0.0311508	0.0311508	4.96032e-05	0.00550595	0.108681	0.00550595	0.0311508	0.0311508	0.0141369	0.0610119	0.00550595	4.96032e-05	0.178869	0.0311508	0.00550595	0.275099	0.178869	0.0141369	0.108681	0.178869	4.96032e-05	FALSE		7.75657e-45	6.18975e-46	21	2.75		4.45284e-43	3.1875e-44	24	1.75	TRUE	TRUE	1	-3
MH06t0086100	FALSE	FALSE	4.96032e-05	0.0311508	0.0311508	0.39876	0.39876	0.178869	0.719544	0.0610119	0.0311508	4.96032e-05	0.0610119	0.275099	0.0311508	0.275099	0.904861	0.0311508	0.0311508	0.0610119	4.96032e-05	0.108681	0.108681	0.108681	0.108681	0.0311508	0.39876	0.275099	0.108681	4.96032e-05	0.39876	0.0610119	0.39876	0.39876	0.39876	0.0311508	0.108681	0.39876	4.96032e-05	0.39876	1	0.178869	0.178869	0.275099	0.108681	0.0610119	0.39876	4.96032e-05	0.719544	0.0610119	0.719544	0.904861	0.108681	0.39876	1	0.719544	4.96032e-05	0.39876	0.0610119	0.0311508	0.0311508	0.39876	0.178869	0.0610119	0.39876	4.96032e-05	FALSE		6.50849e-24	1.62616e-24	23	16		1.80615e-14	7.06053e-15	24	16.25	TRUE	FALSE	-0.25	-1
MH06t0086200	FALSE	FALSE	4.96032e-05	0.0141369	0.108681	0.178869	0.108681	0.108681	0.719544	0.0610119	0.0141369	4.96032e-05	0.0311508	0.0610119	0.108681	0.00550595	0.39876	0.0610119	0.108681	0.0311508	4.96032e-05	0.275099	0.178869	0.178869	0.904861	0.548413	0.178869	0.0610119	0.275099	4.96032e-05	0.108681	0.0311508	0.0610119	0.0141369	0.108681	0.108681	0.178869	0.108681	4.96032e-05	0.0141369	0.275099	0.0311508	0.108681	0.00550595	0.178869	0.0311508	0.0141369	4.96032e-05	0.275099	0.00550595	0.719544	0.39876	0.904861	0.0610119	0.275099	0.275099	4.96032e-05	0.178869	0.0610119	0.0610119	0.548413	0.0141369	0.0311508	0.00550595	0.178869	4.96032e-05	TRUE		1.18125e-20	3.54538e-21	24	8		6.85639e-16	2.47701e-16	24	7.75	TRUE	TRUE	0.25	0
MH06t0086400	FALSE	FALSE	4.96032e-05	0.39876	0.548413	0.108681	0.275099	0.39876	0.39876	1.60124	0.39876	4.96032e-05	0.108681	0.904861	0.108681	0.00173611	1.7249	0.904861	0.548413	0.108681	4.96032e-05	1.45159	1	0.108681	1.82113	1	0.108681	0.904861	1.45159	4.96032e-05	1	0.904861	0.0311508	1.7249	0.275099	0.108681	1	1	4.96032e-05	0.275099	0.904861	1	0.39876	0.00173611	0.108681	0.904861	0.275099	4.96032e-05	1.7249	0.548413	0.39876	1.7249	1.82113	0.0311508	0.904861	1.7249	4.96032e-05	1.60124	1.60124	0.904861	1	1.7249	1	0.548413	1.60124	4.96032e-05	FALSE		6.2593e-25	1.48778e-25	21	12.5		0.00353983	0.00272846	24	8.75	TRUE	FALSE	3.75	-3
MH06t0087000	FALSE	FALSE	4.96032e-05	0.275099	0.275099	0.178869	0.00173611	1.45159	0.108681	1	0.275099	4.96032e-05	0.0141369	0.108681	0.548413	0.904861	0.178869	0.904861	0.275099	0.0141369	4.96032e-05	0.275099	0.548413	0.548413	0.39876	0.275099	0.178869	0.108681	0.275099	4.96032e-05	0.178869	1	0.548413	0.39876	0.00173611	0.548413	0.548413	0.178869	4.96032e-05	1.45159	0.0311508	1.45159	1.45159	0.904861	0.548413	1	1.45159	4.96032e-05	1.28046	0.39876	0.108681	0.178869	0.39876	0.548413	0.0311508	1.28046	4.96032e-05	1.82113	1	0.904861	0.275099	0.39876	1.45159	0.39876	1.82113	4.96032e-05	FALSE		2.40246e-26	5.27773e-27	24	10.5		1.27158e-06	7.8846e-07	24	11.5	TRUE	FALSE	-1	0
MH06t0087100	FALSE	FALSE	4.96032e-05	0.0311508	0.108681	0.108681	0.178869	0.108681	0.00550595	0.0311508	0.0311508	4.96032e-05	0.0141369	0.719544	0.0311508	0.00173611	0.0141369	4.96032e-05	0.108681	0.0141369	4.96032e-05	0.39876	0.00550595	0.00173611	0.0141369	0.0141369	0.108681	0.719544	0.39876	4.96032e-05	0.275099	0.719544	0.178869	0.719544	0.178869	0.0311508	0.00550595	0.275099	4.96032e-05	0.00550595	0.108681	0.0311508	0.108681	0.00173611	0.00173611	0.719544	0.00550595	4.96032e-05	0.0610119	0.00173611	0.00550595	0.0141369	0.0141369	0.178869	0.108681	0.0610119	4.96032e-05	0.0141369	0.0311508	4.96032e-05	0.0141369	0.719544	0.0311508	0.00173611	0.0141369	4.96032e-05	FALSE		5.80829e-27	1.23053e-27	20	13.75		6.53215e-32	8.87097e-33	20	13.5	TRUE	TRUE	0.25	0
MH06t0088900	FALSE	FALSE	4.96032e-05	0.275099	0.108681	0.178869	0.108681	0.178869	0.0610119	0.108681	0.275099	4.96032e-05	0.0610119	0.548413	0.0610119	0.548413	0.275099	0.39876	0.108681	0.0610119	4.96032e-05	0.108681	0.178869	0.275099	0.275099	0.39876	0.178869	0.548413	0.108681	4.96032e-05	0.275099	0.178869	1	0.548413	0.108681	0.0610119	0.178869	0.275099	4.96032e-05	0.108681	0.108681	0.0141369	0.178869	0.548413	0.275099	0.178869	0.108681	4.96032e-05	0.719544	0.108681	0.0610119	0.275099	0.275099	1	0.108681	0.719544	4.96032e-05	0.275099	0.108681	0.39876	0.39876	0.548413	0.0141369	0.108681	0.275099	4.96032e-05	FALSE	LOC_Os06g07350	4.75673e-24	1.17972e-24	20	17	LOC_Os06g07350	5.5238e-17	1.8754e-17	20.5	15.5	TRUE	TRUE	1.5	-0.5
MH06t0090700	FALSE	FALSE	4.96032e-05	0.275099	0.108681	0.0610119	0.108681	0.275099	0.00550595	0.0141369	0.275099	4.96032e-05	0.39876	0.548413	0.178869	0.0610119	0.178869	0.548413	0.108681	0.39876	4.96032e-05	0.108681	0.39876	0.39876	0.0610119	0.275099	0.0610119	0.548413	0.108681	4.96032e-05	0.108681	0.0311508	0.00550595	0.0610119	0.108681	0.178869	0.39876	0.108681	4.96032e-05	0.178869	0.0610119	0.0311508	0.275099	0.0610119	0.39876	0.0311508	0.178869	4.96032e-05	0.0610119	0.275099	0.00550595	0.178869	0.0610119	0.00550595	0.0610119	0.0610119	4.96032e-05	0.0311508	0.0141369	0.548413	0.275099	0.0610119	0.0311508	0.275099	0.0311508	4.96032e-05	FALSE	LOC_Os06g07550	6.88138e-30	1.23488e-30	21.5	10.5	LOC_Os06g07550	3.3733e-38	3.1642e-39	20	11	TRUE	TRUE	-0.5	1.5
MH06t0090800	FALSE	FALSE	4.96032e-05	0.0311508	0.0610119	0.00173611	0.108681	0.275099	0.108681	0.719544	0.0311508	4.96032e-05	0.108681	0.108681	0.0610119	0.0610119	0.178869	0.108681	0.0610119	0.108681	4.96032e-05	0.0141369	0.0311508	0.0311508	0.108681	0.178869	0.00173611	0.108681	0.0141369	4.96032e-05	0.0311508	0.108681	0.108681	0.719544	0.108681	0.0610119	0.0311508	0.0311508	4.96032e-05	0.0141369	0.0610119	0.275099	0.275099	0.0610119	0.0311508	0.108681	0.0141369	4.96032e-05	0.178869	0.275099	0.108681	0.178869	0.108681	0.108681	0.0610119	0.178869	4.96032e-05	0.904861	0.719544	0.108681	0.178869	0.719544	0.275099	0.275099	0.904861	4.96032e-05	FALSE	LOC_Os06g07560	7.98448e-29	1.52153e-29	20	1.75	LOC_Os06g07560	2.77484e-28	4.65118e-29	24	0.75	TRUE	TRUE	1	-4
MH06t0091400	FALSE	FALSE	4.96032e-05	0.178869	0.548413	1.28046	0.39876	0.719544	1.45159	0.178869	0.178869	4.96032e-05	0.0311508	0.275099	0.719544	0.0141369	1	0.0610119	0.548413	0.0311508	4.96032e-05	0.719544	0.548413	0.275099	1.60124	0.108681	1.28046	0.275099	0.719544	4.96032e-05	1.28046	0.275099	0.548413	1.28046	0.39876	0.719544	0.548413	1.28046	4.96032e-05	0.719544	1	1	0.719544	0.0141369	0.275099	0.275099	0.719544	4.96032e-05	0.39876	0.0610119	1.45159	1	1.60124	0.548413	1	0.39876	4.96032e-05	1	0.178869	0.0610119	0.108681	1.28046	1	0.0610119	1	4.96032e-05	TRUE		7.3297e-17	2.701e-17	24	10.25		8.12638e-08	4.69592e-08	24	8	TRUE	FALSE	2.25	0
MH06t0092100	FALSE	FALSE	4.96032e-05	0.548413	0.275099	0.0610119	0.39876	0.39876	0.39876	0.548413	0.548413	4.96032e-05	0.39876	0.904861	0.108681	0.108681	0.548413	0.0141369	0.275099	0.39876	4.96032e-05	0.548413	0.275099	1.28046	0.548413	0.178869	0.0610119	0.904861	0.548413	4.96032e-05	0.719544	0.39876	0.178869	0.548413	0.39876	0.108681	0.275099	0.719544	4.96032e-05	0.39876	0.719544	0.0311508	0.39876	0.108681	1.28046	0.39876	0.39876	4.96032e-05	1	0.548413	0.39876	0.548413	0.548413	0.178869	0.719544	1	4.96032e-05	0.108681	0.548413	0.0141369	0.178869	0.548413	0.0311508	0.548413	0.108681	4.96032e-05	FALSE	LOC_Os02g56000	1.07743e-19	3.39951e-20	22.5	5	LOC_Os02g56000	2.44119e-12	1.08283e-12	23	4	TRUE	FALSE	1	-0.5
MH06t0093200	FALSE	FALSE	4.96032e-05	0.0311508	0.178869	0.0141369	0.178869	0.108681	0.0311508	0.275099	0.0311508	4.96032e-05	0.108681	0.108681	0.275099	0.39876	0.39876	0.0610119	0.178869	0.108681	4.96032e-05	0.39876	0.719544	0.548413	0.108681	0.108681	0.0141369	0.108681	0.39876	4.96032e-05	0.0610119	0.275099	0.108681	0.548413	0.178869	0.275099	0.719544	0.0610119	4.96032e-05	0.108681	0.275099	0.904861	0.108681	0.39876	0.548413	0.275099	0.108681	4.96032e-05	0.0610119	1	0.0311508	0.39876	0.108681	0.108681	0.275099	0.0610119	4.96032e-05	0.719544	0.275099	0.0610119	0.108681	0.548413	0.904861	1	0.719544	4.96032e-05	FALSE	LOC_Os06g07760	5.36207e-31	9.06543e-32	21	6.25	LOC_Os06g07760	2.2536e-25	4.52557e-26	23	5.25	TRUE	TRUE	1	-2
MH06t0093800	FALSE	FALSE	4.96032e-05	0.00550595	0.0141369	0.275099	0.178869	0.0610119	0.548413	0.0141369	0.00550595	4.96032e-05	0.000396825	0.39876	0.275099	0.275099	0.719544	0.0311508	0.0141369	0.000396825	4.96032e-05	0.548413	0.39876	0.39876	0.904861	0.0610119	0.275099	0.39876	0.548413	4.96032e-05	0.0311508	0.108681	0.0610119	0.0311508	0.178869	0.275099	0.39876	0.0311508	4.96032e-05	0.0610119	0.0311508	0.0610119	0.0610119	0.275099	0.39876	0.108681	0.0610119	4.96032e-05	0.275099	0.0141369	0.548413	0.719544	0.904861	0.0610119	0.0311508	0.275099	4.96032e-05	0.275099	0.0141369	0.0311508	0.0610119	0.0311508	0.0610119	0.0141369	0.275099	4.96032e-05	FALSE	LOC_Os06g07820	2.09726e-27	4.31778e-28	20	16.75	LOC_Os06g07820	2.91538e-26	5.52874e-27	21	16.25	TRUE	TRUE	0.5	-1
MH06t0093900	FALSE	FALSE	4.96032e-05	0.178869	0.0311508	0.108681	0.0610119	0.548413	1	0.719544	0.178869	4.96032e-05	0.0311508	0.0311508	0.39876	0.904861	1.45159	1	0.0311508	0.0311508	4.96032e-05	0.0610119	0.548413	0.719544	1.28046	0.275099	0.108681	0.0311508	0.0610119	4.96032e-05	0.108681	0.39876	1.28046	0.904861	0.0610119	0.39876	0.548413	0.108681	4.96032e-05	0.275099	1	1	0.548413	0.904861	0.719544	0.39876	0.275099	4.96032e-05	0.0311508	0.275099	1	1.45159	1.28046	1.28046	1	0.0311508	4.96032e-05	0.178869	0.719544	1	0.275099	0.904861	1	0.275099	0.178869	4.96032e-05	FALSE	LOC_Os02g55970	1.48043e-37	1.73802e-38	20	2.25	LOC_Os02g55970	3.24152e-09	1.7289e-09	24	4	TRUE	FALSE	-1.75	-4
MH06t0095100	FALSE	FALSE	4.96032e-05	0.39876	0.0311508	0.0610119	0.0311508	0.0610119	0.0610119	0.275099	0.39876	4.96032e-05	0.548413	0.0141369	0.108681	1	0.0610119	0.275099	0.0311508	0.548413	4.96032e-05	0.108681	0.0141369	0.00550595	0.0311508	0.0610119	0.0610119	0.0141369	0.108681	4.96032e-05	0.0311508	0.39876	0.0141369	0.108681	0.0311508	0.108681	0.0141369	0.0311508	4.96032e-05	0.108681	0.000396825	0.178869	0.0610119	1	0.00550595	0.39876	0.108681	4.96032e-05	0.178869	0.275099	0.0610119	0.0610119	0.0311508	0.0141369	0.000396825	0.178869	4.96032e-05	0.108681	0.275099	0.275099	0.0610119	0.108681	0.178869	0.275099	0.108681	4.96032e-05	FALSE		2.84196e-22	7.80311e-23	24	7.5		2.64323e-17	8.77776e-18	20	8	TRUE	TRUE	-0.5	4
MH06t0095400	FALSE	FALSE	4.96032e-05	0.0311508	0.00550595	0.39876	1	0.0141369	0.39876	0.0610119	0.0311508	4.96032e-05	0.0610119	0.0311508	0.275099	0.00550595	0.275099	0.275099	0.00550595	0.0610119	4.96032e-05	0.548413	0.548413	0.00550595	0.275099	0.0311508	0.39876	0.0311508	0.548413	4.96032e-05	0.178869	0.178869	0.0610119	0.719544	1	0.275099	0.548413	0.178869	4.96032e-05	0.39876	0.39876	0.39876	0.0141369	0.00550595	0.00550595	0.178869	0.39876	4.96032e-05	0.39876	0.0610119	0.39876	0.275099	0.275099	0.0610119	0.39876	0.39876	4.96032e-05	0.719544	0.0610119	0.275099	0.0311508	0.719544	0.39876	0.0610119	0.719544	4.96032e-05	FALSE	LOC_Os02g55890	1.71426e-17	6.05902e-18	20.5	13.5	LOC_Os02g55890	1.34181e-10	6.59307e-11	20	13.25	TRUE	FALSE	0.25	0.5
MH06t0095700	FALSE	FALSE	4.96032e-05	0.0311508	0.275099	0.0311508	0.0141369	0.0311508	0.0610119	0.0141369	0.0311508	4.96032e-05	0.0610119	0.39876	0.275099	0.0610119	0.0311508	0.0311508	0.275099	0.0610119	4.96032e-05	1	0.904861	0.39876	0.548413	0.275099	0.0311508	0.39876	1	4.96032e-05	0.0311508	0.178869	0.275099	0.108681	0.0141369	0.275099	0.904861	0.0311508	4.96032e-05	0.275099	0.0141369	0.178869	0.0311508	0.0610119	0.39876	0.178869	0.275099	4.96032e-05	0.548413	0.000396825	0.0610119	0.0311508	0.548413	0.275099	0.0141369	0.548413	4.96032e-05	0.39876	0.0141369	0.0311508	0.275099	0.108681	0.178869	0.000396825	0.39876	4.96032e-05	FALSE	LOC_Os06g08110	6.1397e-23	1.61958e-23	22.5	15.25	LOC_Os06g08110	9.78577e-24	2.17483e-24	22.5	15	TRUE	TRUE	0.25	0
MH06t0096000	FALSE	FALSE	4.96032e-05	0.178869	0.39876	0.000396825	0.00550595	0.0311508	0.108681	0.719544	0.178869	4.96032e-05	0.0141369	0.108681	0.548413	0.0311508	0.0311508	1.7249	0.39876	0.0141369	4.96032e-05	0.275099	0.904861	0.108681	0.00550595	1	0.000396825	0.108681	0.275099	4.96032e-05	0.0141369	0.0610119	0.0610119	0.904861	0.00550595	0.548413	0.904861	0.0141369	4.96032e-05	0.178869	0.39876	0.275099	0.0311508	0.0311508	0.108681	0.0610119	0.178869	4.96032e-05	0.178869	0.904861	0.108681	0.0311508	0.00550595	0.0610119	0.39876	0.178869	4.96032e-05	0.904861	0.719544	1.7249	1	0.904861	0.275099	0.904861	0.904861	4.96032e-05	FALSE		9.5866e-33	1.47142e-33	20	6.5		1.36138e-24	2.8672e-25	20	7.5	TRUE	TRUE	-1	0
MH06t0097100	FALSE	FALSE	4.96032e-05	0.108681	0.0141369	0.00550595	0.108681	0.00550595	0.0141369	0.548413	0.108681	4.96032e-05	0.108681	0.178869	0.39876	0.178869	0.275099	1	0.0141369	0.108681	4.96032e-05	0.108681	0.108681	0.0311508	0.178869	0.904861	0.00550595	0.178869	0.108681	4.96032e-05	0.0610119	0.00173611	0.108681	0.178869	0.108681	0.39876	0.108681	0.0610119	4.96032e-05	0.0141369	0.548413	0.178869	0.00550595	0.178869	0.0311508	0.00173611	0.0141369	4.96032e-05	0.108681	0.178869	0.0141369	0.275099	0.178869	0.108681	0.548413	0.108681	4.96032e-05	0.548413	0.548413	1	0.904861	0.178869	0.178869	0.178869	0.548413	4.96032e-05	FALSE	LOC_Os06g08250	3.95523e-15	1.6044e-15	20	7.75	LOC_Os06g08250	1.29953e-21	3.3178e-22	24	7.5	TRUE	TRUE	0.25	-4
MH06t0097300	FALSE	FALSE	4.96032e-05	0.39876	0.548413	0.0141369	0.178869	0.39876	0.0610119	0.39876	0.39876	4.96032e-05	0.275099	0.0610119	0.0610119	0.0610119	0.178869	0.0610119	0.548413	0.275099	4.96032e-05	0.548413	0.548413	0.548413	0.904861	0.275099	0.0141369	0.0610119	0.548413	4.96032e-05	0.0141369	0.178869	0.0141369	0.39876	0.178869	0.0610119	0.548413	0.0141369	4.96032e-05	0.178869	0.178869	0.39876	0.39876	0.0610119	0.548413	0.178869	0.178869	4.96032e-05	0.0610119	0.00173611	0.0610119	0.178869	0.904861	0.0141369	0.178869	0.0610119	4.96032e-05	0.178869	0.39876	0.0610119	0.275099	0.39876	0.39876	0.00173611	0.178869	4.96032e-05	FALSE	LOC_Os06g08280	1.35126e-21	3.85491e-22	23	12.25	LOC_Os06g08280	1.86396e-14	7.29264e-15	24	10.5	TRUE	FALSE	1.75	-1
MH06t0097700	FALSE	FALSE	4.96032e-05	0.719544	0.904861	0.904861	0.178869	1.7249	0.719544	1.28046	0.719544	4.96032e-05	0.275099	0.00550595	0.39876	0.39876	0.178869	0.108681	0.904861	0.275099	4.96032e-05	0.178869	1.28046	0.0311508	0.904861	0.178869	0.904861	0.00550595	0.178869	4.96032e-05	0.275099	0.275099	0.275099	0.39876	0.178869	0.39876	1.28046	0.275099	4.96032e-05	1.7249	0.719544	1.60124	1.7249	0.39876	0.0311508	0.275099	1.7249	4.96032e-05	1	0.548413	0.719544	0.178869	0.904861	0.275099	0.719544	1	4.96032e-05	0.548413	1.28046	0.108681	0.178869	0.39876	1.60124	0.548413	0.548413	4.96032e-05	FALSE		4.23057e-20	1.30313e-20	24	10.5		1.39354e-06	8.66552e-07	24	10.25	TRUE	FALSE	0.25	0
MH06t0098800	FALSE	FALSE	4.96032e-05	0.0311508	0.39876	0.0610119	1.7249	0.39876	1	0.548413	0.0311508	4.96032e-05	0.0311508	0.0311508	0.904861	0.0311508	1.82113	1.45159	0.39876	0.0311508	4.96032e-05	0.178869	0.39876	0.0610119	1.89132	1.28046	0.0610119	0.0311508	0.178869	4.96032e-05	0.719544	0.0141369	1.45159	1.28046	1.7249	0.904861	0.39876	0.719544	4.96032e-05	0.178869	0.719544	1.60124	0.39876	0.0311508	0.0610119	0.0141369	0.178869	4.96032e-05	1.45159	1.60124	1	1.82113	1.89132	1.45159	0.719544	1.45159	4.96032e-05	0.108681	0.548413	1.45159	1.28046	1.28046	1.60124	1.60124	0.108681	4.96032e-05	FALSE		4.8832e-34	6.95261e-35	20.5	17		0.26239	0.228326	24	14.75	TRUE	FALSE	2.25	-3.5
MH06t0099100	FALSE	FALSE	4.96032e-05	0.00550595	0.000396825	0.00173611	4.96032e-05	0.00550595	0.00550595	0.000396825	0.00550595	4.96032e-05	0.00173611	0.00550595	0.00550595	0.0141369	0.00173611	0.00173611	0.000396825	0.00173611	4.96032e-05	0.00550595	0.000396825	0.00173611	0.00173611	4.96032e-05	0.00173611	0.00550595	0.00550595	4.96032e-05	0.00173611	0.00550595	0.000396825	0.00550595	4.96032e-05	0.00550595	0.000396825	0.00173611	4.96032e-05	0.00550595	0.00550595	0.000396825	0.00550595	0.0141369	0.00173611	0.00550595	0.00550595	4.96032e-05	0.00173611	0.00173611	0.00550595	0.00173611	0.00173611	0.000396825	0.00550595	0.00173611	4.96032e-05	0.00173611	0.000396825	0.00173611	4.96032e-05	0.00550595	0.000396825	0.00173611	0.00173611	4.96032e-05	FALSE	LOC_Os06g08470	4.31406e-90	1.70146e-92	24	9.75	LOC_Os06g08470	1.88871e-66	3.21551e-68	24	9.75	TRUE	TRUE	0	0
MH06t0099200	FALSE	FALSE	4.96032e-05	0.108681	0.275099	0.178869	0.108681	1.28046	0.178869	0.39876	0.108681	4.96032e-05	0.719544	0.108681	0.0610119	0.719544	0.0311508	0.275099	0.275099	0.719544	4.96032e-05	0.108681	0.39876	1	0.548413	0.108681	0.178869	0.108681	0.108681	4.96032e-05	0.00550595	1.60124	0.0141369	0.0610119	0.108681	0.0610119	0.39876	0.00550595	4.96032e-05	1.45159	0.0311508	0.108681	1.28046	0.719544	1	1.60124	1.45159	4.96032e-05	0.904861	0.904861	0.178869	0.0311508	0.548413	0.0141369	0.0311508	0.904861	4.96032e-05	0.0610119	0.39876	0.275099	0.108681	0.0610119	0.108681	0.904861	0.0610119	4.96032e-05	FALSE	LOC_Os06g08480	2.95865e-17	1.06207e-17	24	18.75	LOC_Os06g08480	1.61208e-11	7.52368e-12	24	19.75	TRUE	FALSE	-1	0
MH06t0099300	FALSE	FALSE	4.96032e-05	0.548413	0.548413	0.108681	0.719544	0.275099	0.178869	0.0141369	0.548413	4.96032e-05	0.0610119	0.0610119	0.275099	0.178869	0.548413	0.548413	0.548413	0.0610119	4.96032e-05	0.39876	0.904861	0.0610119	0.548413	0.108681	0.108681	0.0610119	0.39876	4.96032e-05	0.548413	0.0141369	0.275099	0.275099	0.719544	0.275099	0.904861	0.548413	4.96032e-05	0.548413	0.719544	0.719544	0.275099	0.178869	0.0610119	0.0141369	0.548413	4.96032e-05	0.275099	0.0311508	0.178869	0.548413	0.548413	0.275099	0.719544	0.275099	4.96032e-05	0.178869	0.0141369	0.548413	0.108681	0.275099	0.719544	0.0311508	0.178869	4.96032e-05	FALSE	LOC_Os06g08490	2.84416e-18	9.67684e-19	21.5	6	LOC_Os06g08490	8.19987e-18	2.63573e-18	24	7.25	TRUE	TRUE	-1.25	-2.5
MH06t0099800	FALSE	FALSE	4.96032e-05	0.904861	0.719544	0.00173611	0.108681	0.108681	0.0610119	0.39876	0.904861	4.96032e-05	0.108681	0.548413	1.7249	0.178869	0.108681	0.108681	0.719544	0.108681	4.96032e-05	0.39876	1.28046	0.108681	0.178869	0.0610119	0.00173611	0.548413	0.39876	4.96032e-05	0.108681	0.108681	0.0610119	0.39876	0.108681	1.7249	1.28046	0.108681	4.96032e-05	0.719544	0.548413	1.28046	0.108681	0.178869	0.108681	0.108681	0.719544	4.96032e-05	0.108681	0.00550595	0.0610119	0.108681	0.178869	0.0610119	0.548413	0.108681	4.96032e-05	0.39876	0.39876	0.108681	0.0610119	0.39876	1.28046	0.00550595	0.39876	4.96032e-05	FALSE	LOC_Os02g55180	1.07997e-18	3.59137e-19	21	19	LOC_Os02g55180	3.78316e-29	6.00312e-30	22.5	19.5	TRUE	TRUE	-0.5	-1.5
MH06t0100100	FALSE	FALSE	4.96032e-05	0.00550595	0.108681	0.0141369	0.0610119	0.00173611	0.0141369	0.00550595	0.00550595	4.96032e-05	0.0141369	0.108681	0.275099	0.0311508	0.108681	0.0141369	0.108681	0.0141369	4.96032e-05	0.548413	0.548413	0.108681	0.275099	0.0610119	0.0141369	0.108681	0.548413	4.96032e-05	0.39876	0.0141369	0.00173611	0.108681	0.0610119	0.275099	0.548413	0.39876	4.96032e-05	0.178869	0.39876	0.0311508	0.00173611	0.0311508	0.108681	0.0141369	0.178869	4.96032e-05	0.0610119	0.0311508	0.0141369	0.108681	0.275099	0.00173611	0.39876	0.0610119	4.96032e-05	0.108681	0.00550595	0.0141369	0.0610119	0.108681	0.0311508	0.0311508	0.108681	4.96032e-05	FALSE	LOC_Os06g08560	2.41929e-21	7.00835e-22	23	18	LOC_Os06g08560	3.82073e-17	1.28438e-17	24	18.25	TRUE	TRUE	-0.25	-1
MH06t0101000	FALSE	FALSE	4.96032e-05	0.275099	0.719544	0.178869	0.0610119	0.904861	0.39876	1	0.275099	4.96032e-05	0.108681	0.108681	0.0311508	0.178869	0.275099	0.548413	0.719544	0.108681	4.96032e-05	0.178869	0.719544	0.0311508	0.39876	0.39876	0.178869	0.108681	0.178869	4.96032e-05	0.178869	0.0311508	0.00173611	0.719544	0.0610119	0.0311508	0.719544	0.178869	4.96032e-05	0.904861	0.178869	1.45159	0.904861	0.178869	0.0311508	0.0311508	0.904861	4.96032e-05	0.108681	0.108681	0.39876	0.275099	0.39876	0.00173611	0.178869	0.108681	4.96032e-05	0.719544	1	0.548413	0.39876	0.719544	1.45159	0.108681	0.719544	4.96032e-05	FALSE		1.35076e-26	2.91941e-27	24	10		2.39884e-13	1.00287e-13	24	10	TRUE	FALSE	0	0
MH06t0101700	FALSE	FALSE	4.96032e-05	0.0610119	0.0141369	0.0141369	0.0141369	0.0141369	0.00173611	0.178869	0.0610119	4.96032e-05	0.00173611	0.0141369	0.00173611	0.0141369	0.0610119	0.00173611	0.0141369	0.00173611	4.96032e-05	0.0141369	0.00173611	0.0141369	0.0610119	0.0141369	0.0141369	0.0141369	0.0141369	4.96032e-05	0.00173611	0.0141369	0.0141369	0.0610119	0.0141369	0.00173611	0.00173611	0.00173611	4.96032e-05	0.0141369	0.0141369	0.0141369	0.0141369	0.0141369	0.0141369	0.0141369	0.0141369	4.96032e-05	0.0141369	0.0141369	0.00173611	0.0610119	0.0610119	0.0141369	0.0141369	0.0141369	4.96032e-05	0.0610119	0.178869	0.00173611	0.0141369	0.0610119	0.0141369	0.0141369	0.0610119	4.96032e-05	FALSE		4.80908e-62	1.50471e-63	23	3.25		3.29934e-72	3.8604e-74	20.5	4	TRUE	TRUE	-0.75	2.5
MH06t0103300	FALSE	FALSE	4.96032e-05	0.00173611	0.00550595	0.00550595	0.0311508	0.0311508	0.108681	0.0141369	0.00173611	4.96032e-05	0.0311508	0.0311508	0.108681	0.0311508	0.275099	0.00173611	0.00550595	0.0311508	4.96032e-05	0.00173611	0.0610119	0.178869	0.0141369	0.108681	0.00550595	0.0311508	0.00173611	4.96032e-05	0.0141369	0.0610119	0.0141369	0.0311508	0.0311508	0.108681	0.0610119	0.0141369	4.96032e-05	0.0141369	0.0610119	0.0311508	0.0311508	0.0311508	0.178869	0.0610119	0.0141369	4.96032e-05	0.39876	0.00550595	0.108681	0.275099	0.0141369	0.0141369	0.0610119	0.39876	4.96032e-05	0.275099	0.0141369	0.00173611	0.108681	0.0311508	0.0311508	0.00550595	0.275099	4.96032e-05	FALSE	LOC_Os06g08840	3.19074e-33	4.75476e-34	23	5.75	LOC_Os06g08840	3.43215e-37	3.43824e-38	21.5	6.25	TRUE	TRUE	-0.5	1.5
MH06t0105200	FALSE	FALSE	4.96032e-05	0.0311508	0.00550595	0.00550595	0.0610119	0.00550595	0.178869	0.0610119	0.0311508	4.96032e-05	0.0141369	0.0141369	0.0311508	0.0141369	0.108681	0.0311508	0.00550595	0.0141369	4.96032e-05	0.0141369	0.0311508	0.0141369	0.275099	0.108681	0.00550595	0.0141369	0.0141369	4.96032e-05	0.0311508	0.00173611	0.0311508	0.0311508	0.0610119	0.0311508	0.0311508	0.0311508	4.96032e-05	0.00550595	0.0610119	0.00173611	0.00550595	0.0141369	0.0141369	0.00173611	0.00550595	4.96032e-05	0.0311508	0.00550595	0.178869	0.108681	0.275099	0.0311508	0.0610119	0.0311508	4.96032e-05	0.0141369	0.0610119	0.0311508	0.108681	0.0311508	0.00173611	0.00550595	0.0141369	4.96032e-05	FALSE		2.26058e-44	1.8411e-45	20	15.25		1.13356e-53	4.26958e-55	23	14.75	TRUE	TRUE	0.5	-3
MH06t0106300	FALSE	FALSE	4.96032e-05	0.0311508	0.00550595	0.0311508	0.178869	0.548413	0.178869	0.108681	0.0311508	4.96032e-05	0.0610119	0.0141369	0.548413	1	0.275099	0.39876	0.00550595	0.0610119	4.96032e-05	0.0610119	0.108681	0.178869	0.108681	0.0141369	0.0311508	0.0141369	0.0610119	4.96032e-05	0.275099	0.39876	0.0311508	0.178869	0.178869	0.548413	0.108681	0.275099	4.96032e-05	0.0311508	0.0141369	0.00550595	0.548413	1	0.178869	0.39876	0.0311508	4.96032e-05	0.0311508	0.0141369	0.178869	0.275099	0.108681	0.0311508	0.0141369	0.0311508	4.96032e-05	0.0311508	0.108681	0.39876	0.0141369	0.178869	0.00550595	0.0141369	0.0311508	4.96032e-05	TRUE		2.62125e-22	7.17815e-23	21	15.75		1.1456e-42	8.37378e-44	20	14.5	TRUE	TRUE	1.25	1
MH06t0106700	FALSE	FALSE	4.96032e-05	0.275099	0.39876	0.275099	1.45159	0.0610119	0.275099	1.45159	0.275099	4.96032e-05	0.108681	0.39876	0.904861	0.108681	1	0.904861	0.39876	0.108681	4.96032e-05	0.904861	1.45159	0.39876	1.28046	0.39876	0.275099	0.39876	0.904861	4.96032e-05	1.28046	0.275099	0.0610119	1.82113	1.45159	0.904861	1.45159	1.28046	4.96032e-05	0.719544	0.904861	0.178869	0.0610119	0.108681	0.39876	0.275099	0.719544	4.96032e-05	0.548413	0.39876	0.275099	1	1.28046	0.0610119	0.904861	0.548413	4.96032e-05	1.60124	1.45159	0.904861	0.39876	1.82113	0.178869	0.39876	1.60124	4.96032e-05	FALSE	LOC_Os06g09280	1.57559e-18	5.28201e-19	21	13.25	LOC_Os06g09280	1.33783e-05	8.81687e-06	24	9.5	TRUE	FALSE	3.75	-3
MH06t0106800	FALSE	FALSE	4.96032e-05	0.39876	0.39876	0.904861	1.82113	0.108681	0.39876	0.548413	0.39876	4.96032e-05	0.00173611	1.82113	1.28046	0.548413	0.719544	0.548413	0.39876	0.00173611	4.96032e-05	1.60124	1.60124	0.548413	1	0.275099	0.904861	1.82113	1.60124	4.96032e-05	1.7249	1.45159	0.904861	1	1.82113	1.28046	1.60124	1.7249	4.96032e-05	1.89132	1.60124	1	0.108681	0.548413	0.548413	1.45159	1.89132	4.96032e-05	0.548413	1	0.39876	0.719544	1	0.904861	1.60124	0.548413	4.96032e-05	1.93899	0.548413	0.548413	0.275099	1	1	1	1.93899	4.96032e-05	FALSE		4.40585e-15	1.79124e-15	21	3.25		1	1	24	7	TRUE	FALSE	-3.75	-3
MH06t0107200	FALSE	FALSE	4.96032e-05	0.178869	0.178869	0.275099	0.0610119	0.0311508	0.0141369	0.39876	0.178869	4.96032e-05	0.00173611	0.00550595	0.178869	0.0311508	0.0610119	0.00173611	0.178869	0.00173611	4.96032e-05	0.0311508	0.39876	0.0311508	0.178869	0.00173611	0.275099	0.00550595	0.0311508	4.96032e-05	0.275099	0.178869	0.108681	0.00550595	0.0610119	0.178869	0.39876	0.275099	4.96032e-05	0.275099	0.0141369	0.39876	0.0311508	0.0311508	0.0311508	0.178869	0.275099	4.96032e-05	0.108681	0.108681	0.0141369	0.0610119	0.178869	0.108681	0.0141369	0.108681	4.96032e-05	0.178869	0.39876	0.00173611	0.00173611	0.00550595	0.39876	0.108681	0.178869	4.96032e-05	FALSE	LOC_Os06g09320	7.57969e-38	8.74906e-39	24	23	LOC_Os06g09320	2.56553e-29	4.01871e-30	24	22.75	TRUE	TRUE	0.25	0
MH06t0107600	FALSE	FALSE	4.96032e-05	0.0610119	0.0610119	0.39876	0.0610119	0.548413	0.178869	1.82113	0.0610119	4.96032e-05	0.0141369	0.39876	0.178869	0.548413	0.719544	1.60124	0.0610119	0.0141369	4.96032e-05	0.39876	0.39876	0.904861	0.178869	1.28046	0.39876	0.39876	0.39876	4.96032e-05	0.39876	0.0311508	0.719544	1.82113	0.0610119	0.178869	0.39876	0.39876	4.96032e-05	0.108681	0.178869	0.904861	0.548413	0.548413	0.904861	0.0311508	0.108681	4.96032e-05	0.904861	1	0.178869	0.719544	0.178869	0.719544	0.178869	0.904861	4.96032e-05	0.548413	1.82113	1.60124	1.28046	1.82113	0.904861	1	0.548413	4.96032e-05	FALSE		3.65306e-30	6.46904e-31	21	17.5		1.38213e-05	9.11974e-06	22.5	16.25	TRUE	FALSE	1.25	-1.5
MH06t0108900	FALSE	FALSE	4.96032e-05	0.0311508	0.0610119	0.39876	0.275099	0.719544	0.178869	0.178869	0.0311508	4.96032e-05	0.108681	0.0311508	0.0610119	0.108681	0.0311508	0.0311508	0.0610119	0.108681	4.96032e-05	0.178869	0.548413	0.178869	0.0610119	0.39876	0.39876	0.0311508	0.178869	4.96032e-05	0.0311508	0.0141369	0.00173611	0.0141369	0.275099	0.0610119	0.548413	0.0311508	4.96032e-05	0.0311508	0.0311508	0.00550595	0.719544	0.108681	0.178869	0.0141369	0.0311508	4.96032e-05	0.0610119	0.0141369	0.178869	0.0311508	0.0610119	0.00173611	0.0311508	0.0610119	4.96032e-05	0.0610119	0.178869	0.0311508	0.39876	0.0141369	0.00550595	0.0141369	0.0610119	4.96032e-05	FALSE	LOC_Os06g09560	1.07175e-31	1.74152e-32	24	4.75	LOC_Os06g09560	1.60714e-20	4.38206e-21	22	4.5	TRUE	TRUE	0.25	2
MH06t0109000	FALSE	FALSE	4.96032e-05	0.904861	0.548413	0.548413	1.82113	0.39876	0.108681	0.178869	0.904861	4.96032e-05	0.39876	1	1	0.548413	0.0610119	0.548413	0.548413	0.39876	4.96032e-05	1.45159	1.96885	0.0311508	0.39876	1.28046	0.548413	1	1.45159	4.96032e-05	1.45159	0.548413	0.178869	0.548413	1.82113	1	1.96885	1.45159	4.96032e-05	1.99826	1.45159	1.28046	0.39876	0.548413	0.0311508	0.548413	1.99826	4.96032e-05	0.548413	1	0.108681	0.0610119	0.39876	0.178869	1.45159	0.548413	4.96032e-05	0.548413	0.178869	0.548413	1.28046	0.548413	1.28046	1	0.548413	4.96032e-05	FALSE		8.98607e-16	3.51811e-16	24	16.25		1.07492e-05	7.04745e-06	24	16	TRUE	FALSE	0.25	0
MH06t0120200	FALSE	FALSE	4.96032e-05	0.39876	0.0141369	0.178869	0.275099	0.0610119	0.178869	0.904861	0.39876	4.96032e-05	0.39876	0.0610119	0.275099	0.39876	0.0610119	0.108681	0.0141369	0.39876	4.96032e-05	0.39876	0.0311508	0.178869	0.0610119	0.548413	0.178869	0.0610119	0.39876	4.96032e-05	0.904861	0.178869	0.178869	0.275099	0.275099	0.275099	0.0311508	0.904861	4.96032e-05	0.548413	0.0311508	0.0610119	0.0610119	0.39876	0.178869	0.178869	0.548413	4.96032e-05	0.178869	0.904861	0.178869	0.0610119	0.0610119	0.178869	0.0311508	0.178869	4.96032e-05	0.108681	0.904861	0.108681	0.548413	0.275099	0.0610119	0.904861	0.108681	4.96032e-05	FALSE		3.85074e-34	5.45478e-35	21.5	5		6.20099e-26	1.19756e-26	21.5	4.5	TRUE	TRUE	0.5	0
MH06t0120400	FALSE	FALSE	4.96032e-05	0.178869	0.275099	0.275099	0.548413	0.275099	0.39876	0.178869	0.178869	4.96032e-05	0.108681	0.00550595	0.108681	0.00550595	0.0141369	0.0610119	0.275099	0.108681	4.96032e-05	0.39876	0.0141369	0.0610119	0.108681	0.108681	0.275099	0.00550595	0.39876	4.96032e-05	0.178869	0.0141369	0.0311508	0.108681	0.548413	0.108681	0.0141369	0.178869	4.96032e-05	0.0610119	0.0311508	0.108681	0.275099	0.00550595	0.0610119	0.0141369	0.0610119	4.96032e-05	0.00550595	0.00550595	0.39876	0.0141369	0.108681	0.0311508	0.0311508	0.00550595	4.96032e-05	0.00173611	0.178869	0.0610119	0.108681	0.108681	0.108681	0.00550595	0.00173611	4.96032e-05	FALSE		3.81693e-20	1.17396e-20	24	21.25		7.57778e-43	5.46927e-44	24	21	TRUE	TRUE	0.25	0
MH06t0120800	FALSE	FALSE	4.96032e-05	0.0311508	0.108681	0.0141369	0.0141369	0.178869	0.000396825	0.178869	0.0311508	4.96032e-05	0.0141369	0.00550595	0.0311508	0.108681	0.0610119	0.0311508	0.108681	0.0141369	4.96032e-05	0.0311508	0.0311508	0.00550595	0.0610119	0.000396825	0.0141369	0.00550595	0.0311508	4.96032e-05	0.0610119	0.178869	0.0311508	0.0610119	0.0141369	0.0311508	0.0311508	0.0610119	4.96032e-05	0.0610119	0.00550595	0.0610119	0.178869	0.108681	0.00550595	0.178869	0.0610119	4.96032e-05	0.108681	0.0141369	0.000396825	0.0610119	0.0610119	0.0311508	0.00550595	0.108681	4.96032e-05	0.108681	0.178869	0.0311508	0.000396825	0.0610119	0.0610119	0.0141369	0.108681	4.96032e-05	FALSE		4.04818e-39	4.37468e-40	24	0.25		5.49752e-24	1.19722e-24	23.5	0	TRUE	TRUE	0.25	0.5
MH06t0123900	FALSE	FALSE	4.96032e-05	0.0610119	0.0610119	0.0311508	0.39876	0.39876	0.0610119	0.275099	0.0610119	4.96032e-05	0.39876	0.0311508	1	0.178869	0.39876	0.275099	0.0610119	0.39876	4.96032e-05	0.275099	0.39876	0.178869	0.0610119	0.0311508	0.0311508	0.0311508	0.275099	4.96032e-05	0.275099	0.548413	0.548413	0.178869	0.39876	1	0.39876	0.275099	4.96032e-05	0.719544	0.39876	0.904861	0.39876	0.178869	0.178869	0.548413	0.719544	4.96032e-05	0.0141369	0.108681	0.0610119	0.39876	0.0610119	0.548413	0.39876	0.0141369	4.96032e-05	0.275099	0.275099	0.275099	0.0311508	0.178869	0.904861	0.108681	0.275099	4.96032e-05	FALSE	LOC_Os06g10160	9.15616e-28	1.84652e-28	21.5	17	LOC_Os06g10160	1.45344e-18	4.43876e-19	20	14.5	TRUE	TRUE	2.5	1.5
MH06t0124100	FALSE	FALSE	4.96032e-05	0.00173611	0.178869	0.0610119	0.39876	0.904861	0.0610119	0.39876	0.00173611	4.96032e-05	0.39876	0.0610119	0.39876	0.548413	0.0141369	0.39876	0.178869	0.39876	4.96032e-05	0.0610119	0.0610119	1.28046	0.178869	0.0610119	0.0610119	0.0610119	0.0610119	4.96032e-05	0.178869	0.548413	0.178869	0.0610119	0.39876	0.39876	0.0610119	0.178869	4.96032e-05	0.548413	0.178869	0.0141369	0.904861	0.548413	1.28046	0.548413	0.548413	4.96032e-05	0.275099	0.904861	0.0610119	0.0141369	0.178869	0.178869	0.178869	0.275099	4.96032e-05	0.178869	0.39876	0.39876	0.0610119	0.0610119	0.0141369	0.904861	0.178869	4.96032e-05	FALSE	LOC_Os06g10200	3.72423e-54	1.7675e-55	24	11.5	LOC_Os06g10200	8.79646e-12	4.03829e-12	20	9.75	TRUE	FALSE	1.75	4
MH06t0125000	FALSE	FALSE	4.96032e-05	0.108681	0.0141369	1.45159	0.108681	0.178869	0.0610119	0.00550595	0.108681	4.96032e-05	0.0311508	0.548413	0.39876	0.548413	0.108681	0.39876	0.0141369	0.0311508	4.96032e-05	1.45159	0.0311508	0.0610119	0.00173611	0.0311508	1.45159	0.548413	1.45159	4.96032e-05	0.904861	1	1	1.28046	0.108681	0.39876	0.0311508	0.904861	4.96032e-05	0.00550595	0.00550595	0.0141369	0.178869	0.548413	0.0610119	1	0.00550595	4.96032e-05	0.0610119	0.0311508	0.0610119	0.108681	0.00173611	1	0.00550595	0.0610119	4.96032e-05	0.108681	0.00550595	0.39876	0.0311508	1.28046	0.0141369	0.0311508	0.108681	4.96032e-05	FALSE	LOC_Os06g10280	3.3229e-17	1.1961e-17	24	23.75	LOC_Os06g10280	2.33691e-40	1.93398e-41	24	22.75	TRUE	TRUE	1	0
MH06t0125900	FALSE	TRUE	4.96032e-05	0.0311508	0.39876	0.0311508	0.0610119	0.0610119	0.0610119	0.275099	0.0311508	4.96032e-05	0.108681	0.0141369	0.275099	0.275099	0.108681	0.0610119	0.39876	0.108681	4.96032e-05	0.0311508	0.178869	0.0610119	0.0610119	0.00550595	0.0311508	0.0141369	0.0311508	4.96032e-05	0.108681	0.0311508	0.0311508	0.0141369	0.0610119	0.275099	0.178869	0.108681	4.96032e-05	0.0141369	0.00173611	0.108681	0.0610119	0.275099	0.0610119	0.0311508	0.0141369	4.96032e-05	0.0141369	0.0311508	0.0610119	0.108681	0.0610119	0.0311508	0.00173611	0.0141369	4.96032e-05	0.0311508	0.275099	0.0610119	0.00550595	0.0141369	0.108681	0.0311508	0.0311508	4.96032e-05	TRUE	LOC_Os06g10350	7.30397e-37	8.94452e-38	20	4.25	LOC_Os06g10350	1.65273e-53	6.26849e-55	22.5	4.25	TRUE	TRUE	0	-2.5
MH06t0127400	FALSE	FALSE	4.96032e-05	0.0610119	0.108681	0.275099	0.904861	0.719544	0.0610119	0.548413	0.0610119	4.96032e-05	0.108681	0.108681	0.904861	1.45159	0.39876	0.904861	0.108681	0.108681	4.96032e-05	0.0141369	1	0.904861	0.108681	0.719544	0.275099	0.108681	0.0141369	4.96032e-05	1	0.548413	0.108681	0.719544	0.904861	0.904861	1	1	4.96032e-05	0.275099	0.275099	0.39876	0.719544	1.45159	0.904861	0.548413	0.275099	4.96032e-05	0.0610119	0.0311508	0.0610119	0.39876	0.108681	0.108681	0.275099	0.0610119	4.96032e-05	0.0311508	0.548413	0.904861	0.719544	0.719544	0.39876	0.0311508	0.0311508	4.96032e-05	TRUE		1.51968e-25	3.49528e-26	20	3.75		2.11719e-23	4.81389e-24	24	4.5	TRUE	TRUE	-0.75	-4
MH06t0127500	FALSE	FALSE	4.96032e-05	0.108681	0.275099	0.0610119	0.904861	0.39876	0.275099	0.0610119	0.108681	4.96032e-05	0.0610119	0.000396825	0.0610119	0.108681	0.178869	0.000396825	0.275099	0.0610119	4.96032e-05	0.108681	0.0610119	0.275099	0.39876	0.108681	0.0610119	0.000396825	0.108681	4.96032e-05	0.108681	0.178869	0.108681	0.00173611	0.904861	0.0610119	0.0610119	0.108681	4.96032e-05	0.275099	0.178869	0.108681	0.39876	0.108681	0.275099	0.178869	0.275099	4.96032e-05	1.28046	0.0610119	0.275099	0.178869	0.39876	0.108681	0.178869	1.28046	4.96032e-05	0.275099	0.0610119	0.000396825	0.108681	0.00173611	0.108681	0.0610119	0.275099	4.96032e-05	TRUE	LOC_Os06g10520	4.56333e-28	9.06786e-29	24	22.75	LOC_Os06g10520	5.54469e-23	1.29059e-23	24	22	TRUE	TRUE	0.75	0
MH06t0127600	FALSE	FALSE	4.96032e-05	0.275099	0.108681	0.0610119	0.0141369	0.0311508	0.0311508	0.0311508	0.275099	4.96032e-05	0.0141369	0.108681	0.275099	0.39876	0.0610119	0.178869	0.108681	0.0141369	4.96032e-05	0.0311508	0.108681	0.178869	0.0141369	0.178869	0.0610119	0.108681	0.0311508	4.96032e-05	0.0141369	0.0311508	0.000396825	0.275099	0.0141369	0.275099	0.108681	0.0141369	4.96032e-05	0.000396825	0.00550595	0.108681	0.0311508	0.39876	0.178869	0.0311508	0.000396825	4.96032e-05	0.0141369	0.178869	0.0311508	0.0610119	0.0141369	0.000396825	0.00550595	0.0141369	4.96032e-05	0.178869	0.0311508	0.178869	0.178869	0.275099	0.108681	0.178869	0.178869	4.96032e-05	FALSE	LOC_Os06g10530	2.20804e-25	5.10898e-26	24	9.75	LOC_Os06g10530	6.10599e-39	5.49872e-40	24	8.25	TRUE	TRUE	1.5	0
MH06t0128900	FALSE	FALSE	4.96032e-05	1.45159	0.719544	0.178869	1.60124	1.45159	0.904861	1.7249	1.45159	4.96032e-05	0.39876	0.719544	1.82113	0.719544	0.548413	0.719544	0.719544	0.39876	4.96032e-05	0.178869	1.93899	1.45159	1.28046	1.45159	0.178869	0.719544	0.178869	4.96032e-05	1.82113	1.45159	0.275099	1.7249	1.60124	1.82113	1.93899	1.82113	4.96032e-05	1.60124	1.7249	1.28046	1.45159	0.719544	1.45159	1.45159	1.60124	4.96032e-05	0.904861	1	0.904861	0.548413	1.28046	0.275099	1.7249	0.904861	4.96032e-05	1.60124	1.7249	0.719544	1.45159	1.7249	1.28046	1	1.60124	4.96032e-05	FALSE		1.67841e-15	6.6748e-16	20	2.5		1	1	24	9	TRUE	FALSE	-6.5	-4
MH06t0133400	FALSE	FALSE	4.96032e-05	0.275099	0.904861	0.178869	0.0311508	1.28046	0.108681	0.39876	0.275099	4.96032e-05	0.0610119	0.275099	0.178869	1.7249	0.0141369	0.108681	0.904861	0.0610119	4.96032e-05	0.108681	0.719544	1	0.178869	0.0311508	0.178869	0.275099	0.108681	4.96032e-05	0.275099	0.904861	0.275099	0.178869	0.0311508	0.178869	0.719544	0.275099	4.96032e-05	1.7249	0.0141369	0.275099	1.28046	1.7249	1	0.904861	1.7249	4.96032e-05	1.45159	1.28046	0.108681	0.0141369	0.178869	0.275099	0.0141369	1.45159	4.96032e-05	0.0311508	0.39876	0.108681	0.0311508	0.178869	0.275099	1.28046	0.0311508	4.96032e-05	FALSE	LOC_Os06g10990	2.0655e-15	8.25089e-16	24	23.25	LOC_Os06g10990	4.01729e-10	2.03334e-10	20	19.75	TRUE	FALSE	3.5	4
MH06t0133700	FALSE	FALSE	4.96032e-05	0.548413	0.0610119	0.0311508	0.108681	1.45159	0.108681	0.108681	0.548413	4.96032e-05	0.904861	0.39876	0.0610119	0.904861	0.719544	1	0.0610119	0.904861	4.96032e-05	0.0311508	0.275099	0.719544	0.275099	0.108681	0.0311508	0.39876	0.0311508	4.96032e-05	0.0610119	0.904861	0.0610119	0.0141369	0.108681	0.0610119	0.275099	0.0610119	4.96032e-05	0.275099	0.39876	0.39876	1.45159	0.904861	0.719544	0.904861	0.275099	4.96032e-05	1.28046	1.60124	0.108681	0.719544	0.275099	0.0610119	0.39876	1.28046	4.96032e-05	0.178869	0.108681	1	0.108681	0.0141369	0.39876	1.60124	0.178869	4.96032e-05	FALSE	LOC_Os06g11020	2.06423e-21	5.95672e-22	20.5	9.75	LOC_Os06g11020	5.48468e-10	2.79876e-10	24	9.75	TRUE	FALSE	0	-3.5
MH06t0134300	FALSE	FALSE	4.96032e-05	0.0141369	0.178869	0.0141369	0.0141369	0.178869	0.0311508	0.548413	0.0141369	4.96032e-05	0.0610119	0.0610119	0.0141369	0.0141369	0.108681	0.275099	0.178869	0.0610119	4.96032e-05	0.39876	0.178869	0.0141369	0.548413	0.904861	0.0141369	0.0610119	0.39876	4.96032e-05	0.0610119	0.39876	0.108681	0.904861	0.0141369	0.0141369	0.178869	0.0610119	4.96032e-05	0.178869	0.00550595	0.108681	0.178869	0.0141369	0.0141369	0.39876	0.178869	4.96032e-05	0.275099	0.548413	0.0311508	0.108681	0.548413	0.108681	0.00550595	0.275099	4.96032e-05	0.178869	0.548413	0.275099	0.904861	0.904861	0.108681	0.548413	0.178869	4.96032e-05	FALSE	LOC_Os06g11070	2.92357e-29	5.43089e-30	21.5	2	LOC_Os06g11070	5.79818e-19	1.73568e-19	20	4.5	TRUE	TRUE	-2.5	1.5
MH06t0145100	FALSE	FALSE	4.96032e-05	0.00550595	0.0610119	0.00550595	0.00550595	0.0141369	0.0141369	0.0141369	0.00550595	4.96032e-05	0.00550595	0.0141369	0.0141369	0.000396825	0.00550595	0.00550595	0.0610119	0.00550595	4.96032e-05	0.00550595	0.00550595	0.00173611	0.00173611	0.00173611	0.00550595	0.0141369	0.00550595	4.96032e-05	0.0141369	0.00550595	0.000396825	0.000396825	0.00550595	0.0141369	0.00550595	0.0141369	4.96032e-05	0.0311508	0.00550595	0.0311508	0.0141369	0.000396825	0.00173611	0.00550595	0.0311508	4.96032e-05	0.00173611	0.00173611	0.0141369	0.00550595	0.00173611	0.000396825	0.00550595	0.00173611	4.96032e-05	0.00173611	0.0141369	0.00550595	0.00173611	0.000396825	0.0311508	0.00173611	0.00173611	4.96032e-05	FALSE	LOC_Os06g11380	3.42545e-66	8.62385e-68	24	21	LOC_Os06g11380	4.6812e-75	4.52335e-77	22	20.25	TRUE	TRUE	0.75	2
MH06t0145400	FALSE	FALSE	4.96032e-05	0.178869	0.108681	0.108681	0.00550595	0.0141369	0.0610119	0.0610119	0.178869	4.96032e-05	0.548413	0.275099	0.548413	0.39876	0.719544	0.719544	0.108681	0.548413	4.96032e-05	0.178869	0.0141369	0.108681	0.0311508	0.548413	0.108681	0.275099	0.178869	4.96032e-05	0.178869	0.0311508	0.108681	0.0311508	0.00550595	0.548413	0.0141369	0.178869	4.96032e-05	0.0311508	0.00550595	0.275099	0.0141369	0.39876	0.108681	0.0311508	0.0311508	4.96032e-05	0.178869	0.0610119	0.0610119	0.719544	0.0311508	0.108681	0.00550595	0.178869	4.96032e-05	0.39876	0.0610119	0.719544	0.548413	0.0311508	0.275099	0.0610119	0.39876	4.96032e-05	FALSE	LOC_Os06g11400	2.09047e-20	6.34025e-21	20	13	LOC_Os06g11400	2.55704e-18	7.94527e-19	23	14	TRUE	TRUE	-1	-3
MH06t0145900	FALSE	FALSE	4.96032e-05	0.548413	0.904861	0.548413	0.0141369	0.719544	0.178869	0.719544	0.548413	4.96032e-05	0.0610119	0.0610119	0.275099	0.275099	0.548413	0.548413	0.904861	0.0610119	4.96032e-05	0.39876	1.28046	0.275099	1.28046	0.548413	0.548413	0.0610119	0.39876	4.96032e-05	0.275099	0.108681	0.548413	0.108681	0.0141369	0.275099	1.28046	0.275099	4.96032e-05	0.39876	0.0141369	0.39876	0.719544	0.275099	0.275099	0.108681	0.39876	4.96032e-05	0.719544	0.0610119	0.178869	0.548413	1.28046	0.548413	0.0141369	0.719544	4.96032e-05	0.178869	0.719544	0.548413	0.548413	0.108681	0.39876	0.0610119	0.178869	4.96032e-05	FALSE	LOC_Os06g11440	4.07875e-18	1.39846e-18	24	6.5	LOC_Os06g11440	1.91746e-25	3.82911e-26	22	4.5	TRUE	TRUE	2	2
MH06t0147200	FALSE	FALSE	4.96032e-05	0.0610119	0.0311508	0.108681	0.0311508	0.0311508	0.0311508	0.0610119	0.0610119	4.96032e-05	0.00550595	0.0311508	0.0311508	0.00550595	0.000396825	0.0610119	0.0311508	0.00550595	4.96032e-05	0.00173611	0.00173611	0.0141369	0.00173611	0.108681	0.108681	0.0311508	0.00173611	4.96032e-05	0.00173611	0.0610119	0.0141369	0.0311508	0.0311508	0.0311508	0.00173611	0.00173611	4.96032e-05	0.0141369	0.0141369	0.0311508	0.0311508	0.00550595	0.0141369	0.0610119	0.0141369	4.96032e-05	0.00173611	0.0311508	0.0311508	0.000396825	0.00173611	0.0141369	0.0141369	0.00173611	4.96032e-05	0.0311508	0.0610119	0.0610119	0.108681	0.0311508	0.0311508	0.0311508	0.0311508	4.96032e-05	FALSE		2.66303e-32	4.18719e-33	20	8.5		4.85102e-34	5.76842e-35	20.5	9.25	TRUE	TRUE	-0.75	-0.5
MH06t0147300	FALSE	FALSE	4.96032e-05	0.00550595	0.108681	0.275099	0.0141369	0.0141369	0.719544	0.178869	0.00550595	4.96032e-05	0.0610119	0.178869	0.0311508	0.0311508	1.28046	0.275099	0.108681	0.0610119	4.96032e-05	1	0.108681	0.0311508	1.28046	0.0311508	0.275099	0.178869	1	4.96032e-05	0.548413	0.275099	0.108681	0.275099	0.0141369	0.0311508	0.108681	0.548413	4.96032e-05	0.0610119	1	0.178869	0.0141369	0.0311508	0.0311508	0.275099	0.0610119	4.96032e-05	0.39876	0.0610119	0.719544	1.28046	1.28046	0.108681	1	0.39876	4.96032e-05	0.39876	0.178869	0.275099	0.0311508	0.275099	0.178869	0.0610119	0.39876	4.96032e-05	FALSE	LOC_Os06g11640	2.33106e-26	5.11628e-27	24	9.25	LOC_Os06g11640	6.76204e-15	2.57316e-15	24	8.25	TRUE	FALSE	1	0
MH06t0148500	FALSE	FALSE	4.96032e-05	0.39876	0.275099	0.108681	0.39876	0.0141369	0.0141369	0.0141369	0.39876	4.96032e-05	0.275099	1.28046	0.719544	1	0.719544	0.719544	0.275099	0.275099	4.96032e-05	0.0610119	0.0311508	0.108681	0.108681	0.108681	0.108681	1.28046	0.0610119	4.96032e-05	0.275099	0.00550595	0.108681	0.108681	0.39876	0.719544	0.0311508	0.275099	4.96032e-05	0.178869	0.0610119	0.0610119	0.0141369	1	0.108681	0.00550595	0.178869	4.96032e-05	0.0141369	0.0141369	0.0141369	0.719544	0.108681	0.108681	0.0610119	0.0141369	4.96032e-05	4.96032e-05	0.0141369	0.719544	0.108681	0.108681	0.0610119	0.0141369	4.96032e-05	4.96032e-05	FALSE	LOC_Os06g11790	2.34633e-20	7.13632e-21	20	15.25	LOC_Os06g11790	3.69613e-20	1.03015e-20	24	15	TRUE	TRUE	0.25	-4
MH06t0149200	FALSE	TRUE	4.96032e-05	0.178869	0.0141369	0.00550595	0.719544	0.275099	0.39876	0.275099	0.178869	4.96032e-05	0.0141369	0.0311508	1.45159	0.0311508	0.0610119	0.00550595	0.0141369	0.0141369	4.96032e-05	0.00550595	1	0.108681	0.0610119	0.0311508	0.00550595	0.0311508	0.00550595	4.96032e-05	0.904861	0.178869	0.275099	0.178869	0.719544	1.45159	1	0.904861	4.96032e-05	1.93899	1.7249	1.82113	0.275099	0.0311508	0.108681	0.178869	1.93899	4.96032e-05	0.108681	0.0141369	0.39876	0.0610119	0.0610119	0.275099	1.7249	0.108681	4.96032e-05	0.0311508	0.275099	0.00550595	0.0311508	0.178869	1.82113	0.0141369	0.0311508	4.96032e-05	FALSE	LOC_Os06g11860	7.69585e-41	7.5274e-42	24	21.75	LOC_Os06g11860	4.19701e-10	2.12596e-10	24	21	TRUE	FALSE	0.75	0
MH06t0150400	FALSE	FALSE	4.96032e-05	0.00550595	0.0141369	0.0311508	0.0610119	0.108681	0.00550595	0.108681	0.00550595	4.96032e-05	0.00550595	0.0610119	0.108681	0.0141369	0.0141369	0.0610119	0.0141369	0.00550595	4.96032e-05	0.00550595	0.0141369	0.00550595	0.000396825	0.00550595	0.0311508	0.0610119	0.00550595	4.96032e-05	0.00550595	0.0141369	0.00173611	0.0141369	0.0610119	0.108681	0.0141369	0.00550595	4.96032e-05	0.00550595	0.00550595	0.108681	0.108681	0.0141369	0.00550595	0.0141369	0.00550595	4.96032e-05	0.0141369	0.0610119	0.00550595	0.0141369	0.000396825	0.00173611	0.00550595	0.0141369	4.96032e-05	0.0141369	0.108681	0.0610119	0.00550595	0.0141369	0.108681	0.0610119	0.0141369	4.96032e-05	FALSE	LOC_Os06g11980	1.3219e-78	1.43373e-80	24	4.25	LOC_Os06g11980	7.96324e-39	7.19743e-40	24	4.75	TRUE	TRUE	-0.5	0
MH06t0150500	FALSE	FALSE	4.96032e-05	0.719544	0.548413	0.275099	0.108681	0.275099	0.178869	0.904861	0.719544	4.96032e-05	0.548413	0.275099	0.548413	1.28046	0.39876	0.275099	0.548413	0.548413	4.96032e-05	0.719544	0.39876	0.719544	0.548413	0.0610119	0.275099	0.275099	0.719544	4.96032e-05	0.178869	0.39876	0.00550595	1.45159	0.108681	0.548413	0.39876	0.178869	4.96032e-05	0.39876	0.275099	0.39876	0.275099	1.28046	0.719544	0.39876	0.39876	4.96032e-05	0.275099	0.39876	0.178869	0.39876	0.548413	0.00550595	0.275099	0.275099	4.96032e-05	0.904861	0.904861	0.275099	0.0610119	1.45159	0.39876	0.39876	0.904861	4.96032e-05	FALSE	LOC_Os06g11990	1.10844e-15	4.35857e-16	20	18.75	LOC_Os06g11990	1.35456e-15	4.988e-16	20	0.5	TRUE	TRUE	18.25	0
MH06t0151400	FALSE	FALSE	4.96032e-05	0.904861	1.60124	0.108681	1.60124	1	1.45159	1.60124	0.904861	4.96032e-05	0.0610119	0.719544	0.39876	0.108681	0.275099	0.719544	1.60124	0.0610119	4.96032e-05	1.7249	1	0.275099	0.548413	0.719544	0.108681	0.719544	1.7249	4.96032e-05	0.39876	0.548413	0.275099	1	1.60124	0.39876	1	0.39876	4.96032e-05	0.275099	0.0311508	0.719544	1	0.108681	0.275099	0.548413	0.275099	4.96032e-05	0.0610119	0.548413	1.45159	0.275099	0.548413	0.275099	0.0311508	0.0610119	4.96032e-05	0.275099	1.60124	0.719544	0.719544	1	0.719544	0.548413	0.275099	4.96032e-05	FALSE		1.5894e-15	6.31142e-16	21.5	13		3.11616e-14	1.2327e-14	20	16.5	TRUE	FALSE	-3.5	1.5
MH06t0151800	FALSE	FALSE	4.96032e-05	0.0610119	0.108681	0.108681	1	0.0610119	0.108681	0.0610119	0.0610119	4.96032e-05	0.108681	0.000396825	0.178869	0.0141369	0.108681	0.178869	0.108681	0.108681	4.96032e-05	0.178869	0.275099	0.0311508	0.178869	0.108681	0.108681	0.000396825	0.178869	4.96032e-05	0.108681	0.0311508	0.178869	0.108681	1	0.178869	0.275099	0.108681	4.96032e-05	0.39876	0.904861	0.719544	0.0610119	0.0141369	0.0311508	0.0311508	0.39876	4.96032e-05	0.548413	0.0141369	0.108681	0.108681	0.178869	0.178869	0.904861	0.548413	4.96032e-05	0.548413	0.0610119	0.178869	0.108681	0.108681	0.719544	0.0141369	0.548413	4.96032e-05	FALSE		3.98848e-51	2.27044e-52	21.5	12.5		3.80283e-23	8.78653e-24	20.5	11.5	TRUE	TRUE	1	1
MH06t0152400	FALSE	FALSE	4.96032e-05	0.548413	0.719544	0.00550595	0.0610119	0.0311508	0.0311508	1	0.548413	4.96032e-05	0.275099	0.39876	0.108681	0.0610119	0.719544	0.108681	0.719544	0.275099	4.96032e-05	0.548413	0.0610119	0.275099	0.548413	1	0.00550595	0.39876	0.548413	4.96032e-05	0.0311508	0.178869	0.0141369	0.904861	0.0610119	0.108681	0.0610119	0.0311508	4.96032e-05	0.0311508	0.0311508	0.39876	0.0311508	0.0610119	0.275099	0.178869	0.0311508	4.96032e-05	0.178869	0.275099	0.0311508	0.719544	0.548413	0.0141369	0.0311508	0.178869	4.96032e-05	1.28046	1	0.108681	1	0.904861	0.39876	0.275099	1.28046	4.96032e-05	FALSE	LOC_Os02g51400	1.47946e-26	3.20633e-27	21.5	15.75	LOC_Os02g51400	2.56674e-19	7.52153e-20	20	15.25	TRUE	TRUE	0.5	1.5
MH06t0153000	FALSE	FALSE	4.96032e-05	0.00550595	0.719544	0.108681	0.275099	0.178869	0.178869	0.39876	0.00550595	4.96032e-05	0.548413	0.178869	0.719544	0.275099	0.275099	0.275099	0.719544	0.548413	4.96032e-05	1.28046	1.60124	0.178869	1	0.178869	0.108681	0.178869	1.28046	4.96032e-05	0.178869	0.548413	0.275099	1.60124	0.275099	0.719544	1.60124	0.178869	4.96032e-05	0.904861	0.108681	1.60124	0.178869	0.275099	0.178869	0.548413	0.904861	4.96032e-05	0.178869	0.178869	0.178869	0.275099	1	0.275099	0.108681	0.178869	4.96032e-05	0.39876	0.39876	0.275099	0.178869	1.60124	1.60124	0.178869	0.39876	4.96032e-05	FALSE	LOC_Os06g12220	1.85568e-26	4.05096e-27	24	1.25	LOC_Os06g12220	5.54615e-16	1.99564e-16	20.5	2.75	TRUE	TRUE	-1.5	3.5
MH06t0154300	FALSE	FALSE	4.96032e-05	0.000396825	0.00550595	0.275099	0.108681	0.39876	0.0311508	0.0610119	0.000396825	4.96032e-05	0.0141369	0.178869	0.0610119	0.275099	0.0610119	0.108681	0.00550595	0.0141369	4.96032e-05	0.39876	0.178869	0.275099	0.178869	0.108681	0.275099	0.178869	0.39876	4.96032e-05	0.0610119	0.00550595	0.39876	0.904861	0.108681	0.0610119	0.178869	0.0610119	4.96032e-05	0.0311508	0.0610119	0.108681	0.39876	0.275099	0.275099	0.00550595	0.0311508	4.96032e-05	0.275099	0.719544	0.0311508	0.0610119	0.178869	0.39876	0.0610119	0.275099	4.96032e-05	0.108681	0.0610119	0.108681	0.108681	0.904861	0.108681	0.719544	0.108681	4.96032e-05	FALSE	LOC_Os06g12310	5.65196e-35	7.6645e-36	22	15.5	LOC_Os06g12310	8.06962e-29	1.31125e-29	20	14.5	TRUE	TRUE	1	2
MH06t0156200	FALSE	FALSE	4.96032e-05	0.0311508	0.00550595	0.00550595	0.0141369	0.0311508	0.00173611	0.0610119	0.0311508	4.96032e-05	0.178869	0.0141369	0.108681	0.39876	0.108681	0.108681	0.00550595	0.178869	4.96032e-05	0.0141369	0.0311508	0.0141369	0.000396825	0.108681	0.00550595	0.0141369	0.0141369	4.96032e-05	0.108681	0.178869	0.00550595	0.0311508	0.0141369	0.108681	0.0311508	0.108681	4.96032e-05	0.108681	0.0141369	0.39876	0.0311508	0.39876	0.0141369	0.178869	0.108681	4.96032e-05	0.0311508	0.108681	0.00173611	0.108681	0.000396825	0.00550595	0.0141369	0.0311508	4.96032e-05	0.178869	0.0610119	0.108681	0.108681	0.0311508	0.39876	0.108681	0.178869	4.96032e-05	FALSE	LOC_Os06g12460	2.73828e-47	1.93316e-48	22	15.5	LOC_Os06g12460	5.83016e-33	7.37345e-34	23	16.75	TRUE	TRUE	-1.25	-1
MH06t0157100	FALSE	FALSE	4.96032e-05	0.0311508	0.108681	0.0311508	0.0610119	0.00173611	0.0311508	0.0141369	0.0311508	4.96032e-05	0.0610119	0.178869	0.108681	0.0311508	0.178869	0.0311508	0.108681	0.0610119	4.96032e-05	0.178869	0.0311508	0.108681	0.178869	0.0311508	0.0311508	0.178869	0.178869	4.96032e-05	0.108681	0.00550595	0.0610119	0.108681	0.0610119	0.108681	0.0311508	0.108681	4.96032e-05	0.0610119	0.00550595	0.0141369	0.00173611	0.0311508	0.108681	0.00550595	0.0610119	4.96032e-05	0.0311508	0.0141369	0.0311508	0.178869	0.178869	0.0610119	0.00550595	0.0311508	4.96032e-05	0.108681	0.0141369	0.0311508	0.0311508	0.108681	0.0141369	0.0141369	0.108681	4.96032e-05	FALSE	LOC_Os06g12530	7.96646e-20	2.4942e-20	21	4	LOC_Os06g12530	2.96693e-24	6.3715e-25	23	3.25	TRUE	TRUE	0.75	-2
MH06t0157600	FALSE	FALSE	4.96032e-05	0.108681	0.0311508	0.0311508	0.178869	0.108681	0.904861	0.275099	0.108681	4.96032e-05	0.0610119	0.00173611	0.108681	0.0141369	0.39876	0.0610119	0.0311508	0.0610119	4.96032e-05	0.0141369	0.00550595	0.178869	0.719544	0.0141369	0.0311508	0.00173611	0.0141369	4.96032e-05	0.108681	0.0610119	0.39876	0.0610119	0.178869	0.108681	0.00550595	0.108681	4.96032e-05	0.275099	1.28046	0.0311508	0.108681	0.0141369	0.178869	0.0610119	0.275099	4.96032e-05	0.719544	0.39876	0.904861	0.39876	0.719544	0.39876	1.28046	0.719544	4.96032e-05	0.39876	0.275099	0.0610119	0.0141369	0.0610119	0.0311508	0.39876	0.39876	4.96032e-05	FALSE		3.47995e-43	3.04693e-44	24	19.75		6.94797e-12	3.17232e-12	24	20.25	TRUE	FALSE	-0.5	0
MH06t0157700	FALSE	FALSE	4.96032e-05	0.0311508	0.0141369	0.00550595	0.0610119	0.178869	0.00550595	0.0311508	0.0311508	4.96032e-05	0.000396825	0.0141369	0.00550595	0.108681	0.0141369	0.00173611	0.0141369	0.000396825	4.96032e-05	0.0311508	0.0141369	0.178869	0.0311508	0.00550595	0.00550595	0.0141369	0.0311508	4.96032e-05	0.0311508	0.0311508	0.00173611	0.0141369	0.0610119	0.00550595	0.0141369	0.0311508	4.96032e-05	0.178869	0.0311508	0.000396825	0.178869	0.108681	0.178869	0.0311508	0.178869	4.96032e-05	0.108681	0.108681	0.00550595	0.0141369	0.0311508	0.00173611	0.0311508	0.108681	4.96032e-05	0.0141369	0.0311508	0.00173611	0.00550595	0.0141369	0.000396825	0.108681	0.0141369	4.96032e-05	FALSE	LOC_Os06g12600	1.24973e-38	1.39324e-39	20	9.75	LOC_Os06g12600	1.86122e-41	1.44855e-42	20	9.5	TRUE	TRUE	0.25	0
MH06t0158100	FALSE	FALSE	4.96032e-05	1.45159	0.719544	0.0311508	0.904861	0.904861	0.719544	0.275099	1.45159	4.96032e-05	0.0141369	1.28046	0.904861	0.548413	0.39876	0.548413	0.719544	0.0141369	4.96032e-05	0.904861	0.904861	0.904861	0.39876	0.108681	0.0311508	1.28046	0.904861	4.96032e-05	0.178869	1	0.275099	0.39876	0.904861	0.904861	0.904861	0.178869	4.96032e-05	1	0.548413	0.719544	0.904861	0.548413	0.904861	1	1	4.96032e-05	0.275099	1.89132	0.719544	0.39876	0.39876	0.275099	0.548413	0.275099	4.96032e-05	0.548413	0.275099	0.548413	0.108681	0.39876	0.719544	1.89132	0.548413	4.96032e-05	FALSE	LOC_Os06g12630	3.6174e-18	1.23719e-18	20	9.5	LOC_Os06g12630	4.11791e-13	1.74402e-13	20	7.5	TRUE	FALSE	2	0
MH06t0159700	FALSE	FALSE	4.96032e-05	0.000396825	0.00550595	0.000396825	0.000396825	0.0311508	0.00173611	0.0311508	0.000396825	4.96032e-05	0.00173611	0.00173611	0.00173611	0.0610119	0.00550595	0.0610119	0.00550595	0.00173611	4.96032e-05	0.0141369	0.0141369	0.0610119	0.0311508	0.178869	0.000396825	0.00173611	0.0141369	4.96032e-05	0.00173611	0.0610119	0.000396825	0.0141369	0.000396825	0.00173611	0.0141369	0.00173611	4.96032e-05	0.0141369	0.000396825	0.0141369	0.0311508	0.0610119	0.0610119	0.0610119	0.0141369	4.96032e-05	0.0311508	0.0141369	0.00173611	0.00550595	0.0311508	0.000396825	0.000396825	0.0311508	4.96032e-05	0.00550595	0.0311508	0.0610119	0.178869	0.0141369	0.0141369	0.0141369	0.00550595	4.96032e-05	FALSE	LOC_Os06g12740	5.43553e-64	1.55781e-65	23	0.75	LOC_Os06g12740	9.82124e-81	6.00392e-83	23.5	0.25	TRUE	TRUE	0.5	-0.5
MH06t0162600	FALSE	FALSE	4.96032e-05	0.39876	0.904861	0.0610119	0.178869	0.548413	0.275099	1	0.39876	4.96032e-05	0.108681	0.39876	0.178869	0.0311508	0.275099	0.178869	0.904861	0.108681	4.96032e-05	0.904861	0.548413	0.0610119	0.0610119	0.904861	0.0610119	0.39876	0.904861	4.96032e-05	0.39876	0.904861	0.275099	0.178869	0.178869	0.178869	0.548413	0.39876	4.96032e-05	0.904861	0.548413	1	0.548413	0.0311508	0.0610119	0.904861	0.904861	4.96032e-05	0.178869	0.548413	0.275099	0.275099	0.0610119	0.275099	0.548413	0.178869	4.96032e-05	0.904861	1	0.178869	0.904861	0.178869	1	0.548413	0.904861	4.96032e-05	FALSE	LOC_Os06g12990	9.88067e-31	1.69322e-31	20	11.75	LOC_Os06g12990	2.91696e-05	1.9642e-05	20	11.5	TRUE	FALSE	0.25	0
MH06t0162700	FALSE	FALSE	4.96032e-05	0.0141369	0.00173611	0.00173611	0.00550595	0.0311508	0.000396825	0.0141369	0.0141369	4.96032e-05	0.0610119	0.0610119	0.00550595	0.0311508	0.0311508	0.178869	0.00173611	0.0610119	4.96032e-05	0.0141369	0.0311508	0.00550595	0.00550595	0.00173611	0.00173611	0.0610119	0.0141369	4.96032e-05	0.0311508	0.108681	0.00550595	0.0610119	0.00550595	0.00550595	0.0311508	0.0311508	4.96032e-05	0.0610119	0.0141369	0.0311508	0.0311508	0.0311508	0.00550595	0.108681	0.0610119	4.96032e-05	0.0610119	0.0311508	0.000396825	0.0311508	0.00550595	0.00550595	0.0141369	0.0610119	4.96032e-05	0.0311508	0.0141369	0.178869	0.00173611	0.0610119	0.0311508	0.0311508	0.0311508	4.96032e-05	FALSE	LOC_Os06g13000	1.24329e-59	4.405e-61	24	9.75	LOC_Os06g13000	2.72268e-24	5.83266e-25	24	8.75	TRUE	TRUE	1	0
MH06t0162900	FALSE	FALSE	4.96032e-05	0.108681	1.28046	0.00550595	0.0311508	0.178869	0.108681	1	0.108681	4.96032e-05	0.178869	0.0610119	0.178869	0.548413	1	0.904861	1.28046	0.178869	4.96032e-05	1	1.45159	0.904861	1.89132	0.904861	0.00550595	0.0610119	1	4.96032e-05	0.178869	0.108681	0.178869	0.904861	0.0311508	0.178869	1.45159	0.178869	4.96032e-05	0.904861	0.0610119	1.60124	0.178869	0.548413	0.904861	0.108681	0.904861	4.96032e-05	0.904861	0.178869	0.108681	1	1.89132	0.178869	0.0610119	0.904861	4.96032e-05	1.82113	1	0.904861	0.904861	0.904861	1.60124	0.178869	1.82113	4.96032e-05	FALSE	LOC_Os06g13030	1.55182e-20	4.68107e-21	24	20.75	LOC_Os06g13030	0.0360365	0.0297379	24	16.75	TRUE	FALSE	4	0
MH06t0163300	FALSE	FALSE	4.96032e-05	0.0610119	0.0311508	0.275099	0.548413	0.39876	0.275099	0.0141369	0.0610119	4.96032e-05	0.0311508	0.548413	0.108681	0.719544	0.108681	0.178869	0.0311508	0.0311508	4.96032e-05	0.0610119	0.0610119	1.28046	0.178869	0.0311508	0.275099	0.548413	0.0610119	4.96032e-05	0.178869	1.28046	0.0610119	0.548413	0.548413	0.108681	0.0610119	0.178869	4.96032e-05	1.82113	0.39876	0.548413	0.39876	0.719544	1.28046	1.28046	1.82113	4.96032e-05	0.548413	0.719544	0.275099	0.108681	0.178869	0.0610119	0.39876	0.548413	4.96032e-05	0.904861	0.0141369	0.178869	0.0311508	0.548413	0.548413	0.719544	0.904861	4.96032e-05	FALSE		5.25264e-25	1.24298e-25	24	19		3.96879e-06	2.53029e-06	24	20	TRUE	FALSE	-1	0
MH06t0164200	FALSE	FALSE	4.96032e-05	0.108681	0.108681	0.0610119	0.0311508	0.39876	0.275099	0.719544	0.108681	4.96032e-05	0.0141369	0.0311508	0.178869	0.275099	0.178869	0.275099	0.108681	0.0141369	4.96032e-05	0.275099	0.178869	0.904861	0.39876	0.904861	0.0610119	0.0311508	0.275099	4.96032e-05	0.548413	0.0141369	0.275099	0.178869	0.0311508	0.178869	0.178869	0.548413	4.96032e-05	1.28046	0.178869	1.28046	0.39876	0.275099	0.904861	0.0141369	1.28046	4.96032e-05	0.904861	0.178869	0.275099	0.178869	0.39876	0.275099	0.178869	0.904861	4.96032e-05	1.60124	0.719544	0.275099	0.904861	0.178869	1.28046	0.178869	1.60124	4.96032e-05	FALSE		6.85918e-23	1.81388e-23	24	10		3.70784e-07	2.22183e-07	20	8.5	TRUE	FALSE	1.5	4
MH06t0164900	FALSE	FALSE	4.96032e-05	0.904861	1	0.0311508	0.275099	0.0610119	0.0610119	0.719544	0.904861	4.96032e-05	0.00550595	0.39876	0.39876	0.275099	0.108681	0.0311508	1	0.00550595	4.96032e-05	0.548413	0.108681	0.39876	0.178869	0.0141369	0.0311508	0.39876	0.548413	4.96032e-05	0.39876	0.108681	0.00550595	0.275099	0.275099	0.39876	0.108681	0.39876	4.96032e-05	0.108681	0.548413	0.108681	0.0610119	0.275099	0.39876	0.108681	0.108681	4.96032e-05	0.0610119	0.178869	0.0610119	0.108681	0.178869	0.00550595	0.548413	0.0610119	4.96032e-05	0.178869	0.719544	0.0311508	0.0141369	0.275099	0.108681	0.178869	0.178869	4.96032e-05	FALSE	LOC_Os06g13220	1.95876e-21	5.64207e-22	23	6.25	LOC_Os06g13220	2.26401e-34	2.62371e-35	21.5	6	TRUE	TRUE	0.25	1.5
MH06t0167000	FALSE	FALSE	4.96032e-05	0.00550595	0.00550595	0.0141369	0.178869	0.000396825	0.0610119	0.0141369	0.00550595	4.96032e-05	0.0610119	0.0311508	0.0311508	0.0141369	0.0311508	0.000396825	0.00550595	0.0610119	4.96032e-05	0.0311508	0.548413	0.0141369	0.108681	0.108681	0.0141369	0.0311508	0.0311508	4.96032e-05	0.178869	0.00550595	0.178869	0.0610119	0.178869	0.0311508	0.548413	0.178869	4.96032e-05	0.108681	0.0141369	0.0141369	0.000396825	0.0141369	0.0141369	0.00550595	0.108681	4.96032e-05	0.0311508	0.0311508	0.0610119	0.0311508	0.108681	0.178869	0.0141369	0.0311508	4.96032e-05	0.0610119	0.0141369	0.000396825	0.108681	0.0610119	0.0141369	0.0311508	0.0610119	4.96032e-05	FALSE		6.26014e-49	4.05327e-50	20	6.5		6.8897e-31	9.89096e-32	23	7	TRUE	TRUE	-0.5	-3
MH06t0167800	FALSE	FALSE	4.96032e-05	0.108681	0.108681	0.178869	0.108681	0.0141369	0.178869	0.108681	0.108681	4.96032e-05	0.0141369	0.108681	0.178869	0.0311508	0.275099	0.178869	0.108681	0.0141369	4.96032e-05	0.548413	0.178869	0.108681	0.275099	0.0141369	0.178869	0.108681	0.548413	4.96032e-05	0.904861	0.178869	0.719544	0.904861	0.108681	0.178869	0.178869	0.904861	4.96032e-05	0.275099	0.00550595	0.178869	0.0141369	0.0311508	0.108681	0.178869	0.275099	4.96032e-05	0.39876	0.108681	0.178869	0.275099	0.275099	0.719544	0.00550595	0.39876	4.96032e-05	0.275099	0.108681	0.178869	0.0141369	0.904861	0.178869	0.108681	0.275099	4.96032e-05	FALSE	LOC_Os06g13570	1.14875e-29	2.08637e-30	21.5	12.25	LOC_Os06g13570	1.70413e-29	2.64138e-30	24	10.5	TRUE	TRUE	1.75	-2.5
MH06t0169300	FALSE	FALSE	4.96032e-05	0.00550595	0.0141369	0.00550595	0.00550595	0.00550595	0.0141369	0.00550595	0.00550595	4.96032e-05	0.00550595	0.0141369	0.0141369	0.0141369	0.0311508	0.0141369	0.0141369	0.00550595	4.96032e-05	0.00550595	0.000396825	0.000396825	0.00173611	0.000396825	0.00550595	0.0141369	0.00550595	4.96032e-05	0.00173611	0.00173611	0.00550595	0.00173611	0.00550595	0.0141369	0.000396825	0.00173611	4.96032e-05	0.00173611	0.000396825	0.00173611	0.00550595	0.0141369	0.000396825	0.00173611	0.00173611	4.96032e-05	0.00550595	4.96032e-05	0.0141369	0.0311508	0.00173611	0.00550595	0.000396825	0.00550595	4.96032e-05	0.00550595	0.00550595	0.0141369	0.000396825	0.00173611	0.00173611	4.96032e-05	0.00550595	4.96032e-05	FALSE	LOC_Os06g13650	5.08353e-52	2.74677e-53	24	9.5	LOC_Os06g13650	1.37042e-74	1.35123e-76	24	9.5	TRUE	TRUE	0	0
MH06t0169400	FALSE	FALSE	4.96032e-05	0.178869	0.178869	0.0141369	0.904861	0.719544	0.0311508	0.719544	0.178869	4.96032e-05	0.178869	0.39876	0.548413	0.39876	0.904861	0.178869	0.178869	0.178869	4.96032e-05	0.0610119	0.904861	1	0.904861	0.719544	0.0141369	0.39876	0.0610119	4.96032e-05	1.28046	1	0.275099	1	0.904861	0.548413	0.904861	1.28046	4.96032e-05	1.28046	0.719544	0.904861	0.719544	0.39876	1	1	1.28046	4.96032e-05	0.548413	1.45159	0.0311508	0.904861	0.904861	0.275099	0.719544	0.548413	4.96032e-05	0.904861	0.719544	0.178869	0.719544	1	0.904861	1.45159	0.904861	4.96032e-05	FALSE	LOC_Os06g13660	7.45331e-28	1.49723e-28	24	19.75	LOC_Os06g13660	0.883877	0.794577	24	21.5	TRUE	FALSE	-1.75	0
MH06t0171100	FALSE	FALSE	4.96032e-05	0.275099	0.178869	0.00550595	0.108681	0.548413	0.548413	0.108681	0.275099	4.96032e-05	0.0311508	0.0610119	0.0610119	0.39876	0.0610119	0.178869	0.178869	0.0311508	4.96032e-05	0.0311508	0.275099	0.548413	0.548413	0.275099	0.00550595	0.0610119	0.0311508	4.96032e-05	0.0141369	0.719544	0.178869	0.0610119	0.108681	0.0610119	0.275099	0.0141369	4.96032e-05	0.719544	0.0610119	0.39876	0.548413	0.39876	0.548413	0.719544	0.719544	4.96032e-05	0.39876	0.39876	0.548413	0.0610119	0.548413	0.178869	0.0610119	0.39876	4.96032e-05	0.0610119	0.108681	0.178869	0.275099	0.0610119	0.39876	0.39876	0.0610119	4.96032e-05	FALSE		5.5731e-37	6.77358e-38	24	21.5		7.62074e-17	2.60737e-17	24	20	TRUE	TRUE	1.5	0
MH06t0172500	FALSE	FALSE	4.96032e-05	0.108681	0.108681	0.108681	0.39876	0.0141369	0.178869	0.178869	0.108681	4.96032e-05	0.0141369	0.0141369	0.00550595	0.108681	0.0311508	0.0311508	0.108681	0.0141369	4.96032e-05	0.0610119	0.108681	0.0311508	0.275099	0.0311508	0.108681	0.0141369	0.0610119	4.96032e-05	0.108681	0.275099	0.275099	0.108681	0.39876	0.00550595	0.108681	0.108681	4.96032e-05	0.39876	0.0141369	0.0141369	0.0141369	0.108681	0.0311508	0.275099	0.39876	4.96032e-05	0.39876	0.178869	0.178869	0.0311508	0.275099	0.275099	0.0141369	0.39876	4.96032e-05	0.178869	0.178869	0.0311508	0.0311508	0.108681	0.0141369	0.178869	0.178869	4.96032e-05	FALSE	LOC_Os06g13950	3.43539e-37	4.11668e-38	21	12.25	LOC_Os06g13950	3.66655e-29	5.80604e-30	20	10.5	TRUE	TRUE	1.75	1
MH06t0173200	FALSE	FALSE	4.96032e-05	0.178869	0.39876	0.548413	0.108681	0.548413	0.00550595	1.93899	0.178869	4.96032e-05	0.39876	0.548413	0.108681	0.108681	0.548413	1.28046	0.39876	0.39876	4.96032e-05	1.82113	0.904861	0.0311508	0.904861	0.904861	0.548413	0.548413	1.82113	4.96032e-05	1.45159	1.45159	0.178869	1.7249	0.108681	0.108681	0.904861	1.45159	4.96032e-05	1	0.39876	1.45159	0.548413	0.108681	0.0311508	1.45159	1	4.96032e-05	1	0.719544	0.00550595	0.548413	0.904861	0.178869	0.39876	1	4.96032e-05	1.99449	1.93899	1.28046	0.904861	1.7249	1.45159	0.719544	1.99449	4.96032e-05	FALSE	LOC_Os06g14030	5.11637e-16	1.97316e-16	21	2	LOC_Os06g14030	0.000188368	0.000133627	24	22.75	TRUE	FALSE	-20.75	-3
MH06t0173300	FALSE	FALSE	4.96032e-05	0.0311508	0.0141369	0.0610119	0.39876	0.178869	1	1	0.0311508	4.96032e-05	0.0311508	0.548413	0.548413	0.0311508	1.28046	0.904861	0.0141369	0.0311508	4.96032e-05	0.39876	1	0.0610119	1.45159	0.719544	0.0610119	0.548413	0.39876	4.96032e-05	1.45159	0.39876	0.178869	1.45159	0.39876	0.548413	1	1.45159	4.96032e-05	1	1.89132	0.39876	0.178869	0.0311508	0.0610119	0.39876	1	4.96032e-05	1	0.719544	1	1.28046	1.45159	0.178869	1.89132	1	4.96032e-05	1.89132	1	0.904861	0.719544	1.45159	0.39876	0.719544	1.89132	4.96032e-05	FALSE	LOC_Os06g14040	1.56658e-24	3.80087e-25	24	11	LOC_Os06g14040	0.00262857	0.00200879	24	10.25	TRUE	FALSE	0.75	0
MH06t0173400	FALSE	FALSE	4.96032e-05	0.0610119	0.39876	1.28046	0.0141369	0.275099	0.00173611	0.39876	0.0610119	4.96032e-05	0.0610119	0.275099	0.0141369	0.275099	0.0141369	0.178869	0.39876	0.0610119	4.96032e-05	0.548413	0.0610119	0.108681	0.178869	0.0141369	1.28046	0.275099	0.548413	4.96032e-05	0.904861	1	0.904861	0.904861	0.0141369	0.0141369	0.0610119	0.904861	4.96032e-05	0.275099	0.00173611	0.0610119	0.275099	0.275099	0.108681	1	0.275099	4.96032e-05	0.275099	0.0311508	0.00173611	0.0141369	0.178869	0.904861	0.00173611	0.275099	4.96032e-05	0.178869	0.39876	0.178869	0.0141369	0.904861	0.0610119	0.0311508	0.178869	4.96032e-05	FALSE		2.1103e-15	8.43677e-16	23	9.25		8.39544e-23	1.97455e-23	24	8.75	TRUE	TRUE	0.5	-1
MH06t0174400	FALSE	FALSE	4.96032e-05	0.108681	0.108681	0.904861	0.0226438	0.0610119	0.275099	0.904861	0.108681	4.96032e-05	0.0610119	0.39876	0.0226438	0.548413	0.178869	0.39876	0.108681	0.0610119	4.96032e-05	0.0610119	0.0460813	0.0311508	0.0141369	0.39876	0.904861	0.39876	0.0610119	4.96032e-05	0.33693	0.275099	0.0610119	0.0610119	0.0226438	0.0226438	0.0460813	0.33693	0.000223214	0.0848462	0.143775	1.1878	0.0610119	0.548413	0.0311508	0.275099	0.0848462	4.96032e-05	0.0311508	0.275099	0.275099	0.178869	0.0141369	0.0610119	0.143775	0.0311508	4.96032e-05	0.178869	0.904861	0.39876	0.39876	0.0610119	1.1878	0.275099	0.178869	4.96032e-05	FALSE	LOC_Os06g14240	1.90511e-38	2.14517e-39	24	3.75	LOC_Os06g14240	1.41783e-33	1.7279e-34	23	4.5	TRUE	TRUE	-0.75	1
MH06t0175100	FALSE	FALSE	4.96032e-05	0.00550595	0.0141369	0.00173611	0.00550595	0.00550595	0.00173611	0.00550595	0.00550595	4.96032e-05	0.000396825	0.00550595	0.00173611	0.0141369	0.00550595	0.00173611	0.0141369	0.000396825	4.96032e-05	0.0141369	0.00550595	0.0311508	0.0141369	0.00550595	0.00173611	0.00550595	0.0141369	4.96032e-05	0.000396825	0.00550595	4.96032e-05	0.000396825	0.00550595	0.00173611	0.00550595	0.000396825	4.96032e-05	0.0141369	0.000396825	4.96032e-05	0.00550595	0.0141369	0.0311508	0.00550595	0.0141369	4.96032e-05	0.00550595	0.0141369	0.00173611	0.00550595	0.0141369	4.96032e-05	0.000396825	0.00550595	4.96032e-05	0.000396825	0.00550595	0.00173611	0.00550595	0.000396825	4.96032e-05	0.0141369	0.000396825	4.96032e-05	FALSE	LOC_Os06g14324	8.54033e-61	2.86306e-62	20	5.25	LOC_Os06g14324	8.7986e-68	1.38807e-69	20	4.75	TRUE	TRUE	0.5	0
MH06t0185200	FALSE	FALSE	4.96032e-05	1.82113	1	1.45159	0.719544	1.89132	1.60124	1.82113	1.82113	4.96032e-05	0.548413	0.548413	0.548413	0.548413	0.719544	0.0610119	1	0.548413	4.96032e-05	0.0610119	0.719544	1.7249	0.548413	0.548413	1.45159	0.548413	0.0610119	4.96032e-05	0.0610119	1.45159	0.548413	0.904861	0.719544	0.548413	0.719544	0.0610119	4.96032e-05	1.45159	1.28046	0.904861	1.89132	0.548413	1.7249	1.45159	1.45159	4.96032e-05	1.60124	1.60124	1.60124	0.719544	0.548413	0.548413	1.28046	1.60124	4.96032e-05	0.719544	1.82113	0.0610119	0.548413	0.904861	0.904861	1.60124	0.719544	4.96032e-05	TRUE		6.23929e-16	2.4214e-16	24	21.5		0.838937	0.75302	24	21	TRUE	FALSE	0.5	0
MH06t0185300	FALSE	FALSE	4.96032e-05	0.0610119	0.275099	0.275099	0.719544	0.548413	0.275099	1.28046	0.0610119	4.96032e-05	0.108681	0.108681	0.178869	0.108681	0.275099	0.275099	0.275099	0.108681	4.96032e-05	0.39876	0.108681	0.0610119	0.178869	0.178869	0.275099	0.108681	0.39876	4.96032e-05	0.00550595	0.0141369	0.00173611	0.0610119	0.719544	0.178869	0.108681	0.00550595	4.96032e-05	0.000396825	0.00550595	0.00550595	0.548413	0.108681	0.0610119	0.0141369	0.000396825	4.96032e-05	0.0141369	0.0141369	0.275099	0.275099	0.178869	0.00173611	0.00550595	0.0141369	4.96032e-05	0.0610119	1.28046	0.275099	0.178869	0.0610119	0.00550595	0.0141369	0.0610119	4.96032e-05	FALSE	LOC_Os06g14420	4.95855e-22	1.37743e-22	22.5	4	LOC_Os06g14420	1.92379e-47	1.07488e-48	24	6	TRUE	TRUE	-2	-1.5
MH06t0185900	FALSE	FALSE	4.96032e-05	0.178869	0.108681	0.108681	0.0141369	0.0311508	0.0610119	0.00550595	0.178869	4.96032e-05	0.108681	0.0311508	0.0141369	0.0311508	0.39876	0.275099	0.108681	0.108681	4.96032e-05	0.0141369	0.00550595	0.39876	0.0311508	0.0610119	0.108681	0.0311508	0.0141369	4.96032e-05	0.00550595	0.178869	0.0311508	0.0610119	0.0141369	0.0141369	0.00550595	0.00550595	4.96032e-05	0.108681	0.0610119	0.0311508	0.0311508	0.0311508	0.39876	0.178869	0.108681	4.96032e-05	0.275099	0.178869	0.0610119	0.39876	0.0311508	0.0311508	0.0610119	0.275099	4.96032e-05	0.0311508	0.00550595	0.275099	0.0610119	0.0610119	0.0311508	0.178869	0.0311508	4.96032e-05	FALSE	LOC_Os06g14490	1.44005e-35	1.89129e-36	23.5	19.5	LOC_Os06g14490	3.90829e-29	6.20681e-30	24	21	TRUE	TRUE	-1.5	-0.5
MH06t0188700	FALSE	FALSE	4.96032e-05	0.0610119	0.00550595	0.00550595	0.00173611	0.39876	0.108681	0.108681	0.0610119	4.96032e-05	0.275099	0.0311508	0.0610119	0.0610119	0.0311508	0.0311508	0.00550595	0.275099	4.96032e-05	0.0610119	0.0311508	0.275099	0.39876	0.39876	0.00550595	0.0311508	0.0610119	4.96032e-05	0.00550595	0.548413	0.39876	0.178869	0.00173611	0.0610119	0.0311508	0.00550595	4.96032e-05	0.178869	0.108681	0.0311508	0.39876	0.0610119	0.275099	0.548413	0.178869	4.96032e-05	0.00550595	0.00550595	0.108681	0.0311508	0.39876	0.39876	0.108681	0.00550595	4.96032e-05	0.00173611	0.108681	0.0311508	0.39876	0.178869	0.0311508	0.00550595	0.00173611	4.96032e-05	FALSE	LOC_Os06g14740	1.39435e-33	2.04025e-34	24	21.5	LOC_Os06g14740	6.7517e-21	1.79743e-21	20	18	TRUE	TRUE	3.5	4
MH06t0188800	FALSE	FALSE	4.96032e-05	0.39876	0.178869	0.275099	0.719544	0.719544	0.39876	1.93899	0.39876	4.96032e-05	0.178869	0.00550595	0.39876	0.39876	0.39876	0.904861	0.178869	0.178869	4.96032e-05	0.548413	1	0.178869	1	0.904861	0.275099	0.00550595	0.548413	4.96032e-05	0.548413	0.548413	0.108681	1	0.719544	0.39876	1	0.548413	4.96032e-05	1.7249	1.45159	1.28046	0.719544	0.39876	0.178869	0.548413	1.7249	4.96032e-05	0.719544	0.548413	0.39876	0.39876	1	0.108681	1.45159	0.719544	4.96032e-05	1.82113	1.93899	0.904861	0.904861	1	1.28046	0.548413	1.82113	4.96032e-05	FALSE		4.27469e-25	1.00735e-25	24	23.25		0.193244	0.166518	24	21	TRUE	FALSE	2.25	0
MH06t0195400	FALSE	TRUE	4.96032e-05	0.00550595	0.0141369	0.0311508	0.00550595	0.0311508	0.0311508	0.0610119	0.00550595	4.96032e-05	0.108681	0.0141369	0.0141369	0.0141369	0.0610119	0.0311508	0.0141369	0.108681	4.96032e-05	0.108681	0.00550595	0.0311508	0.0311508	0.178869	0.0311508	0.0141369	0.108681	4.96032e-05	0.0141369	0.00173611	0.0141369	0.000396825	0.00550595	0.0141369	0.00550595	0.0141369	4.96032e-05	0.00173611	0.00173611	0.0311508	0.0311508	0.0141369	0.0311508	0.00173611	0.00173611	4.96032e-05	0.0141369	0.00550595	0.0311508	0.0610119	0.0311508	0.0141369	0.00173611	0.0141369	4.96032e-05	0.00550595	0.0610119	0.0311508	0.178869	0.000396825	0.0311508	0.00550595	0.00550595	4.96032e-05	FALSE	LOC_Os06g15330	4.133e-52	2.21959e-53	20	14.25	LOC_Os06g15330	1.90244e-73	2.01336e-75	20	14	TRUE	TRUE	0.25	0
MH06t0196600	FALSE	FALSE	4.96032e-05	0.178869	0.275099	0.178869	0.108681	0.275099	0.0311508	0.548413	0.178869	4.96032e-05	0.0311508	0.178869	0.00550595	0.00550595	0.0311508	0.0311508	0.275099	0.0311508	4.96032e-05	0.00550595	0.0610119	0.0610119	0.178869	0.0141369	0.178869	0.178869	0.00550595	4.96032e-05	0.108681	0.275099	0.108681	0.108681	0.108681	0.00550595	0.0610119	0.108681	4.96032e-05	0.00173611	0.0141369	0.0141369	0.275099	0.00550595	0.0610119	0.275099	0.00173611	4.96032e-05	0.0610119	0.00173611	0.0311508	0.0311508	0.178869	0.108681	0.0141369	0.0610119	4.96032e-05	0.178869	0.548413	0.0311508	0.0141369	0.108681	0.0141369	0.00173611	0.178869	4.96032e-05	FALSE	LOC_Os06g15400	1.68639e-30	2.9409e-31	24	3.75	LOC_Os06g15400	2.16045e-39	1.89872e-40	20.5	5.75	TRUE	TRUE	-2	3.5
MH06t0196800	FALSE	FALSE	4.96032e-05	0.275099	0.719544	0.000396825	0.178869	0.275099	0.0311508	0.904861	0.275099	4.96032e-05	0.108681	0.178869	0.00550595	0.00173611	0.0141369	0.178869	0.719544	0.108681	4.96032e-05	0.904861	0.0610119	0.0311508	0.275099	0.108681	0.000396825	0.178869	0.904861	4.96032e-05	0.108681	0.178869	0.0141369	1	0.178869	0.00550595	0.0610119	0.108681	4.96032e-05	0.000396825	0.00550595	0.108681	0.275099	0.00173611	0.0311508	0.178869	0.000396825	4.96032e-05	0.0141369	0.0610119	0.0311508	0.0141369	0.275099	0.0141369	0.00550595	0.0141369	4.96032e-05	0.39876	0.904861	0.178869	0.108681	1	0.108681	0.0610119	0.39876	4.96032e-05	FALSE		2.39106e-34	3.35091e-35	21	13		1.35984e-40	1.10839e-41	21.5	11.5	TRUE	TRUE	1.5	-0.5
MH06t0198600	FALSE	FALSE	4.96032e-05	0.719544	0.719544	0.39876	0.178869	0.719544	0.548413	1	0.719544	4.96032e-05	0.0610119	0.0141369	0.0610119	0.39876	0.0311508	0.178869	0.719544	0.0610119	4.96032e-05	0.178869	0.178869	1	0.275099	1	0.39876	0.0141369	0.178869	4.96032e-05	0.178869	0.39876	0.275099	0.39876	0.178869	0.0610119	0.178869	0.178869	4.96032e-05	0.39876	0.00550595	0.719544	0.719544	0.39876	1	0.39876	0.39876	4.96032e-05	0.548413	0.178869	0.548413	0.0311508	0.275099	0.275099	0.00550595	0.548413	4.96032e-05	0.548413	1	0.178869	1	0.39876	0.719544	0.178869	0.548413	4.96032e-05	FALSE		1.54227e-25	3.54925e-26	24	17.5		2.57409e-13	1.07782e-13	21.5	15	TRUE	FALSE	2.5	2.5
MH06t0199100	FALSE	FALSE	4.96032e-05	0.904861	0.275099	1.28046	1.7249	0.904861	1	1.82113	0.904861	4.96032e-05	0.0141369	0.39876	0.904861	0.719544	1.28046	0.39876	0.275099	0.0141369	4.96032e-05	0.39876	0.904861	0.719544	0.904861	0.719544	1.28046	0.39876	0.39876	4.96032e-05	0.904861	0.0610119	1.28046	0.719544	1.7249	0.904861	0.904861	0.904861	4.96032e-05	1.28046	1	0.0311508	0.904861	0.719544	0.719544	0.0610119	1.28046	4.96032e-05	1.28046	0.39876	1	1.28046	0.904861	1.28046	1	1.28046	4.96032e-05	0.275099	1.82113	0.39876	0.719544	0.719544	0.0311508	0.39876	0.275099	4.96032e-05	FALSE		1.00752e-17	3.52465e-18	24	16.25		0.0480723	0.0399544	22	15.25	TRUE	FALSE	1	2
MH06t0199200	FALSE	FALSE	4.96032e-05	0.0311508	0.0610119	0.0610119	0.178869	0.108681	0.275099	0.0311508	0.0311508	4.96032e-05	0.00550595	0.108681	0.108681	0.0610119	0.178869	0.00173611	0.0610119	0.00550595	4.96032e-05	0.0141369	0.0141369	0.00550595	0.0311508	0.000396825	0.0610119	0.108681	0.0141369	4.96032e-05	0.00173611	0.00550595	0.00550595	0.0311508	0.178869	0.108681	0.0141369	0.00173611	4.96032e-05	0.000396825	0.000396825	0.0311508	0.108681	0.0610119	0.00550595	0.00550595	0.000396825	4.96032e-05	0.00173611	0.0141369	0.275099	0.178869	0.0311508	0.00550595	0.000396825	0.00173611	4.96032e-05	0.0610119	0.0311508	0.00173611	0.000396825	0.0311508	0.0311508	0.0141369	0.0610119	4.96032e-05	FALSE		3.23618e-45	2.54631e-46	22	2.75		9.3532e-66	1.69689e-67	21	3.5	TRUE	TRUE	-0.75	1
MH06t0200000	FALSE	FALSE	4.96032e-05	0.275099	0.39876	0.548413	0.719544	0.178869	1	0.0311508	0.275099	4.96032e-05	0.00550595	0.0610119	0.275099	0.275099	0.548413	0.178869	0.39876	0.00550595	4.96032e-05	0.00550595	0.0610119	0.178869	0.178869	0.275099	0.548413	0.0610119	0.00550595	4.96032e-05	0.0311508	0.275099	0.548413	0.719544	0.719544	0.275099	0.0610119	0.0311508	4.96032e-05	0.719544	0.39876	0.904861	0.178869	0.275099	0.178869	0.275099	0.719544	4.96032e-05	0.0610119	0.548413	1	0.548413	0.178869	0.548413	0.39876	0.0610119	4.96032e-05	0.904861	0.0311508	0.178869	0.275099	0.719544	0.904861	0.548413	0.904861	4.96032e-05	TRUE		5.24431e-40	5.36737e-41	20	3.5		6.88644e-19	2.07005e-19	21.5	4.75	TRUE	TRUE	-1.25	-1.5
MH06t0211000	FALSE	FALSE	4.96032e-05	0.0141369	0.0311508	0.00550595	0.0311508	0.0610119	0.000396825	0.275099	0.0141369	4.96032e-05	0.00550595	0.000396825	0.0311508	0.0141369	0.00550595	0.0311508	0.0311508	0.00550595	4.96032e-05	0.0141369	0.0610119	0.000396825	0.0141369	0.0141369	0.00550595	0.000396825	0.0141369	4.96032e-05	0.0610119	0.0311508	0.00173611	0.0610119	0.0311508	0.0311508	0.0610119	0.0610119	4.96032e-05	0.108681	0.0610119	0.178869	0.0610119	0.0141369	0.000396825	0.0311508	0.108681	4.96032e-05	0.0311508	0.0311508	0.000396825	0.00550595	0.0141369	0.00173611	0.0610119	0.0311508	4.96032e-05	0.178869	0.275099	0.0311508	0.0141369	0.0610119	0.178869	0.0311508	0.178869	4.96032e-05	FALSE	LOC_Os06g16140	1.84765e-29	3.39824e-30	24	11.5	LOC_Os06g16140	1.91746e-25	3.82911e-26	20	10.5	TRUE	TRUE	1	4
MH06t0211800	FALSE	FALSE	4.96032e-05	0.178869	0.548413	0.0610119	0.108681	0.0610119	1	0.39876	0.178869	4.96032e-05	0.548413	0.178869	0.275099	0.0141369	0.178869	0.39876	0.548413	0.548413	4.96032e-05	1.28046	1	0.275099	1.60124	0.904861	0.0610119	0.178869	1.28046	4.96032e-05	0.00550595	0.0610119	0.178869	0.0610119	0.108681	0.275099	1	0.00550595	4.96032e-05	0.0311508	0.275099	0.00550595	0.0610119	0.0141369	0.275099	0.0610119	0.0311508	4.96032e-05	0.39876	0.0610119	1	0.178869	1.60124	0.178869	0.275099	0.39876	4.96032e-05	0.39876	0.39876	0.39876	0.904861	0.0610119	0.00550595	0.0610119	0.39876	4.96032e-05	FALSE		3.70474e-16	1.41683e-16	20.5	19		1.8013e-37	1.77371e-38	20	19.25	TRUE	TRUE	-0.25	0.5
MH06t0212400	FALSE	FALSE	4.96032e-05	0.0610119	0.39876	0.108681	0.0311508	0.178869	0.275099	0.0610119	0.0610119	4.96032e-05	0.178869	0.548413	0.0311508	0.39876	0.904861	0.719544	0.39876	0.178869	4.96032e-05	0.548413	0.904861	0.0610119	0.904861	0.39876	0.108681	0.548413	0.548413	4.96032e-05	0.719544	0.275099	0.0610119	0.108681	0.0311508	0.0311508	0.904861	0.719544	4.96032e-05	0.548413	1	0.548413	0.178869	0.39876	0.0610119	0.275099	0.548413	4.96032e-05	0.904861	0.178869	0.275099	0.904861	0.904861	0.0610119	1	0.904861	4.96032e-05	0.904861	0.0610119	0.719544	0.39876	0.108681	0.548413	0.178869	0.904861	4.96032e-05	FALSE	LOC_Os06g16290	6.08297e-27	1.29033e-27	24	10	LOC_Os06g16290	1.25615e-07	7.32814e-08	24	8.75	TRUE	FALSE	1.25	0
MH06t0214100	FALSE	FALSE	4.96032e-05	0.0610119	0.178869	0.904861	0.0141369	1	0.275099	1.45159	0.0610119	4.96032e-05	0.0610119	0.548413	0.39876	0.178869	0.904861	0.719544	0.178869	0.0610119	4.96032e-05	0.548413	0.719544	0.39876	0.904861	0.178869	0.904861	0.548413	0.548413	4.96032e-05	1.28046	1.28046	1.45159	1.28046	0.0141369	0.39876	0.719544	1.28046	4.96032e-05	1	0.108681	1.89132	1	0.178869	0.39876	1.28046	1	4.96032e-05	1.60124	0.39876	0.275099	0.904861	0.904861	1.45159	0.108681	1.60124	4.96032e-05	1.82113	1.45159	0.719544	0.178869	1.28046	1.89132	0.39876	1.82113	4.96032e-05	FALSE		3.00492e-19	9.70035e-20	22.5	20		3.91537e-06	2.49495e-06	21.5	18	TRUE	FALSE	2	1
MH06t0214600	FALSE	FALSE	4.96032e-05	0.0610119	0.0610119	0.0141369	0.0311508	0.0610119	0.00550595	0.548413	0.0610119	4.96032e-05	0.00173611	0.0610119	0.108681	0.0141369	0.275099	0.275099	0.0610119	0.00173611	4.96032e-05	0.178869	0.108681	0.00173611	0.108681	0.108681	0.0141369	0.0610119	0.178869	4.96032e-05	0.108681	0.178869	0.0311508	0.904861	0.0311508	0.108681	0.108681	0.108681	4.96032e-05	0.108681	0.0610119	0.39876	0.0610119	0.0141369	0.00173611	0.178869	0.108681	4.96032e-05	0.108681	0.108681	0.00550595	0.275099	0.108681	0.0311508	0.0610119	0.108681	4.96032e-05	0.719544	0.548413	0.275099	0.108681	0.904861	0.39876	0.108681	0.719544	4.96032e-05	FALSE		1.07403e-40	1.06181e-41	21.5	3.25		2.91538e-26	5.52874e-27	21.5	5.25	TRUE	TRUE	-2	0
MH06t0220200	FALSE	FALSE	4.96032e-05	0.00173611	0.275099	0.00173611	0.108681	0.0610119	0.00550595	0.0610119	0.00173611	4.96032e-05	0.108681	0.0141369	0.108681	0.0141369	0.0311508	0.0141369	0.275099	0.108681	4.96032e-05	0.108681	0.178869	0.108681	0.719544	0.0311508	0.00173611	0.0141369	0.108681	4.96032e-05	0.108681	0.178869	0.0311508	0.0610119	0.108681	0.108681	0.178869	0.108681	4.96032e-05	0.0311508	0.0610119	0.0311508	0.0610119	0.0141369	0.108681	0.178869	0.0311508	4.96032e-05	0.0311508	0.0610119	0.00550595	0.0311508	0.719544	0.0311508	0.0610119	0.0311508	4.96032e-05	0.275099	0.0610119	0.0141369	0.0311508	0.0610119	0.0311508	0.0610119	0.275099	4.96032e-05	FALSE	LOC_Os06g16980	2.44324e-51	1.37957e-52	24	11.75	LOC_Os06g16980	2.43678e-35	2.67496e-36	24	11.25	TRUE	TRUE	0.5	0
MH06t0220900	FALSE	FALSE	4.96032e-05	0.00173611	0.00550595	0.000396825	0.00550595	0.0311508	0.00173611	0.0610119	0.00173611	4.96032e-05	0.0311508	0.00550595	0.0311508	0.00550595	0.00173611	0.178869	0.00550595	0.0311508	4.96032e-05	0.00173611	0.0610119	0.178869	0.0311508	0.108681	0.000396825	0.00550595	0.00173611	4.96032e-05	0.0141369	0.0610119	0.00550595	0.108681	0.00550595	0.0311508	0.0610119	0.0141369	4.96032e-05	0.0610119	0.0311508	0.108681	0.0311508	0.00550595	0.178869	0.0610119	0.0610119	4.96032e-05	0.0311508	0.0311508	0.00173611	0.00173611	0.0311508	0.00550595	0.0311508	0.0311508	4.96032e-05	0.0610119	0.0610119	0.178869	0.108681	0.108681	0.108681	0.0311508	0.0610119	4.96032e-05	FALSE		2.90359e-32	4.5807e-33	20	10		1.78142e-25	3.54925e-26	20	8.5	TRUE	TRUE	1.5	0
MH06t0222400	FALSE	FALSE	4.96032e-05	0.0141369	0.0141369	0.0610119	0.0311508	0.0141369	0.00550595	0.0311508	0.0141369	4.96032e-05	0.00173611	0.0610119	0.108681	0.0141369	0.0311508	0.00550595	0.0141369	0.00173611	4.96032e-05	0.0610119	0.108681	0.00173611	0.0311508	0.0311508	0.0610119	0.0610119	0.0610119	4.96032e-05	0.00550595	0.0610119	0.00550595	0.108681	0.0311508	0.108681	0.108681	0.00550595	4.96032e-05	0.108681	0.00173611	0.178869	0.0141369	0.0141369	0.00173611	0.0610119	0.108681	4.96032e-05	0.0311508	0.0311508	0.00550595	0.0311508	0.0311508	0.00550595	0.00173611	0.0311508	4.96032e-05	0.0610119	0.0311508	0.00550595	0.0311508	0.108681	0.178869	0.0311508	0.0610119	4.96032e-05	FALSE	LOC_Os06g17290	1.24736e-29	2.26957e-30	22	16	LOC_Os06g17290	8.59879e-31	1.23954e-31	21.5	16.75	TRUE	TRUE	-0.75	0.5
MH06t0223500	FALSE	TRUE	4.96032e-05	0.108681	0.178869	0.178869	0.0610119	0.00550595	0.0311508	0.275099	0.108681	4.96032e-05	0.108681	0.108681	0.275099	0.0610119	0.0141369	0.0141369	0.178869	0.108681	4.96032e-05	0.0141369	0.0610119	0.0311508	0.108681	0.00550595	0.178869	0.108681	0.0141369	4.96032e-05	0.0610119	0.0311508	0.0311508	0.0311508	0.0610119	0.275099	0.0610119	0.0610119	4.96032e-05	0.00550595	0.108681	0.275099	0.00550595	0.0610119	0.0311508	0.0311508	0.00550595	4.96032e-05	0.0141369	0.0610119	0.0311508	0.0141369	0.108681	0.0311508	0.108681	0.0141369	4.96032e-05	0.0141369	0.275099	0.0141369	0.00550595	0.0311508	0.275099	0.0610119	0.0141369	4.96032e-05	FALSE	LOC_Os06g17410	3.172e-28	6.23849e-29	24	9.5	LOC_Os06g17410	1.02855e-32	1.31974e-33	24	9.75	TRUE	TRUE	-0.25	0
MH06t0227700	FALSE	FALSE	4.96032e-05	0.0311508	0.0610119	0.0311508	0.0141369	0.275099	0.0141369	0.0610119	0.0311508	4.96032e-05	0.275099	0.0141369	0.0311508	0.178869	0.108681	0.108681	0.0610119	0.275099	4.96032e-05	0.548413	0.0610119	0.0311508	0.0141369	0.0141369	0.0311508	0.0141369	0.548413	4.96032e-05	0.108681	0.719544	0.275099	0.275099	0.0141369	0.0311508	0.0610119	0.108681	4.96032e-05	0.108681	0.0610119	0.0141369	0.275099	0.178869	0.0311508	0.719544	0.108681	4.96032e-05	0.108681	0.0311508	0.0141369	0.108681	0.0141369	0.275099	0.0610119	0.108681	4.96032e-05	0.0610119	0.0610119	0.108681	0.0141369	0.275099	0.0141369	0.0311508	0.0610119	4.96032e-05	FALSE		2.22725e-22	6.07284e-23	24	21.5		9.12229e-37	9.30637e-38	24	22.25	TRUE	TRUE	-0.75	0
MH06t0227800	FALSE	FALSE	4.96032e-05	0.39876	0.39876	0.108681	0.39876	0.904861	1.45159	1.28046	0.39876	4.96032e-05	0.178869	0.0311508	0.0610119	0.548413	0.0610119	0.548413	0.39876	0.178869	4.96032e-05	0.00550595	0.178869	0.548413	0.719544	1.60124	0.108681	0.0311508	0.00550595	4.96032e-05	0.0311508	0.719544	0.548413	1	0.39876	0.0610119	0.178869	0.0311508	4.96032e-05	0.275099	0.39876	0.275099	0.904861	0.548413	0.548413	0.719544	0.275099	4.96032e-05	1.60124	0.39876	1.45159	0.0610119	0.719544	0.548413	0.39876	1.60124	4.96032e-05	0.548413	1.28046	0.548413	1.60124	1	0.275099	0.39876	0.548413	4.96032e-05	FALSE		1.0794e-34	1.48929e-35	24	20.75		2.8757e-08	1.61677e-08	23.5	17	TRUE	FALSE	3.75	0.5
MH06t0228000	FALSE	FALSE	4.96032e-05	0.00550595	0.0311508	0.0311508	0.108681	0.275099	0.0610119	0.39876	0.00550595	4.96032e-05	0.0610119	0.178869	0.39876	0.39876	0.275099	0.275099	0.0311508	0.0610119	4.96032e-05	0.0610119	0.178869	0.39876	0.108681	0.108681	0.0311508	0.178869	0.0610119	4.96032e-05	0.0141369	0.0610119	0.00550595	0.108681	0.108681	0.39876	0.178869	0.0141369	4.96032e-05	0.0141369	0.00550595	0.108681	0.275099	0.39876	0.39876	0.0610119	0.0141369	4.96032e-05	0.0311508	0.0311508	0.0610119	0.275099	0.108681	0.00550595	0.00550595	0.0311508	4.96032e-05	0.0610119	0.39876	0.275099	0.108681	0.108681	0.108681	0.0311508	0.0610119	4.96032e-05	FALSE	LOC_Os06g18010	4.92522e-21	1.45073e-21	22.5	21.5	LOC_Os06g18010	1.63216e-56	4.94593e-58	23	0.75	TRUE	TRUE	20.75	-0.5
MH06t0228100	FALSE	FALSE	4.96032e-05	0.0610119	0.0610119	0.904861	1.45159	0.548413	1.60124	0.108681	0.0610119	4.96032e-05	0.178869	0.548413	1.45159	1.28046	1.60124	0.548413	0.0610119	0.178869	4.96032e-05	0.275099	1	0.548413	0.904861	0.108681	0.904861	0.548413	0.275099	4.96032e-05	1.28046	1	1	1.45159	1.45159	1.45159	1	1.28046	4.96032e-05	1.82113	0.548413	1.28046	0.548413	1.28046	0.548413	1	1.82113	4.96032e-05	1.7249	0.0610119	1.60124	1.60124	0.904861	1	0.548413	1.7249	4.96032e-05	1	0.108681	0.548413	0.108681	1.45159	1.28046	0.0610119	1	4.96032e-05	FALSE		2.92357e-29	5.43089e-30	24	15.25		0.0304427	0.0249937	24	23	TRUE	FALSE	-7.75	0
MH06t0238200	FALSE	FALSE	4.96032e-05	0.719544	0.548413	0.39876	1.7249	1.28046	0.904861	1.28046	0.719544	4.96032e-05	0.0311508	0.719544	0.719544	0.108681	0.00550595	0.548413	0.548413	0.0311508	4.96032e-05	0.275099	0.548413	0.39876	0.178869	0.719544	0.39876	0.719544	0.275099	4.96032e-05	0.39876	0.275099	0.904861	0.548413	1.7249	0.719544	0.548413	0.39876	4.96032e-05	0.108681	0.904861	0.548413	1.28046	0.108681	0.39876	0.275099	0.108681	4.96032e-05	0.178869	0.39876	0.904861	0.00550595	0.178869	0.904861	0.904861	0.178869	4.96032e-05	0.719544	1.28046	0.548413	0.719544	0.548413	0.548413	0.39876	0.719544	4.96032e-05	TRUE		5.60272e-21	1.65876e-21	24	16.5		4.19701e-10	2.12596e-10	20	15	TRUE	FALSE	1.5	4
MH06t0238500	FALSE	FALSE	4.96032e-05	0.178869	0.0610119	0.108681	0.178869	0.275099	0.548413	0.548413	0.178869	4.96032e-05	0.0610119	0.275099	0.0141369	0.00550595	0.108681	0.0311508	0.0610119	0.0610119	4.96032e-05	0.108681	0.0610119	0.0311508	0.548413	0.275099	0.108681	0.275099	0.108681	4.96032e-05	0.108681	0.178869	0.719544	0.39876	0.178869	0.0141369	0.0610119	0.108681	4.96032e-05	0.00550595	0.0311508	0.0311508	0.275099	0.00550595	0.0311508	0.178869	0.00550595	4.96032e-05	0.0610119	0.0141369	0.548413	0.108681	0.548413	0.719544	0.0311508	0.0610119	4.96032e-05	0.0141369	0.548413	0.0311508	0.275099	0.39876	0.0311508	0.0141369	0.0141369	4.96032e-05	TRUE	LOC_Os06g19400	1.16819e-31	1.90283e-32	24	17	LOC_Os06g19400	5.0643e-29	8.10262e-30	24	15	TRUE	TRUE	2	0
MH06t0238900	FALSE	TRUE	4.96032e-05	0.00550595	0.00550595	0.00173611	0.000396825	0.00550595	4.96032e-05	0.00173611	0.00550595	4.96032e-05	4.96032e-05	0.00550595	0.00173611	0.0141369	0.00550595	0.000396825	0.00550595	4.96032e-05	4.96032e-05	0.00550595	0.00173611	0.0141369	0.00550595	0.000396825	0.00173611	0.00550595	0.00550595	4.96032e-05	0.000396825	0.00550595	0.00173611	0.00173611	0.000396825	0.00173611	0.00173611	0.000396825	4.96032e-05	0.00173611	0.000396825	0.000396825	0.00550595	0.0141369	0.0141369	0.00550595	0.00173611	4.96032e-05	0.00550595	0.00550595	4.96032e-05	0.00550595	0.00550595	0.00173611	0.000396825	0.00550595	4.96032e-05	0.00173611	0.00173611	0.000396825	0.000396825	0.00173611	0.000396825	0.00550595	0.00173611	4.96032e-05	FALSE	LOC_Os06g19444	1.034e-46	7.52408e-48	20.5	15.75	LOC_Os06g19444	2.30328e-42	1.70933e-43	22	16.25	TRUE	TRUE	-0.5	-1.5
MH06t0239200	FALSE	FALSE	4.96032e-05	0.178869	0.178869	0.275099	0.0610119	0.904861	0.904861	1.93899	0.178869	4.96032e-05	0.0610119	0.00550595	0.178869	0.548413	0.548413	1.82113	0.178869	0.0610119	4.96032e-05	0.108681	0.719544	0.108681	0.904861	1.60124	0.275099	0.00550595	0.108681	4.96032e-05	0.548413	0.39876	0.39876	1.45159	0.0610119	0.178869	0.719544	0.548413	4.96032e-05	1.60124	0.904861	1.93899	0.904861	0.548413	0.108681	0.39876	1.60124	4.96032e-05	1.7249	0.719544	0.904861	0.548413	0.904861	0.39876	0.904861	1.7249	4.96032e-05	1.7249	1.93899	1.82113	1.60124	1.45159	1.93899	0.719544	1.7249	4.96032e-05	FALSE	LOC_Os06g19480	5.53462e-33	8.37851e-34	24	10.5	LOC_Os06g19480	1	1	24	10.5	TRUE	FALSE	0	0
MH06t0243000	FALSE	FALSE	4.96032e-05	0.0610119	0.719544	0.0610119	0.178869	0.39876	0.108681	0.275099	0.0610119	4.96032e-05	0.0610119	0.0610119	0.178869	0.39876	0.904861	0.904861	0.719544	0.0610119	4.96032e-05	0.0610119	1	0.39876	1.28046	1.28046	0.0610119	0.0610119	0.0610119	4.96032e-05	0.719544	0.719544	0.275099	1.28046	0.178869	0.178869	1	0.719544	4.96032e-05	0.719544	0.548413	0.548413	0.39876	0.39876	0.39876	0.719544	0.719544	4.96032e-05	0.904861	0.275099	0.108681	0.904861	1.28046	0.275099	0.548413	0.904861	4.96032e-05	1	0.275099	0.904861	1.28046	1.28046	0.548413	0.275099	1	4.96032e-05	FALSE		1.08452e-35	1.41581e-36	24	10.25		5.96271e-09	3.22809e-09	24	7.25	TRUE	FALSE	3	0
MH06t0243200	FALSE	FALSE	4.96032e-05	0.275099	0.904861	0.0311508	0.108681	1.45159	0.39876	1.60124	0.275099	4.96032e-05	0.39876	0.0610119	0.0141369	0.904861	0.904861	1.45159	0.904861	0.39876	4.96032e-05	0.719544	1	1.93899	1.28046	1.45159	0.0311508	0.0610119	0.719544	4.96032e-05	0.0141369	1.60124	0.548413	1.45159	0.108681	0.0141369	1	0.0141369	4.96032e-05	0.904861	0.904861	1.45159	1.45159	0.904861	1.93899	1.60124	0.904861	4.96032e-05	1	0.275099	0.39876	0.904861	1.28046	0.548413	0.904861	1	4.96032e-05	0.108681	1.60124	1.45159	1.45159	1.45159	1.45159	0.275099	0.108681	4.96032e-05	FALSE	LOC_Os06g19660	6.62828e-19	2.17675e-19	24	19	LOC_Os06g19660	2.84725e-07	1.69211e-07	24	13.75	TRUE	FALSE	5.25	0
MH06t0243400	FALSE	FALSE	4.96032e-05	0.178869	0.108681	0.0311508	0.00550595	0.00550595	0.0141369	0.00173611	0.178869	4.96032e-05	0.108681	0.108681	0.108681	0.0311508	0.0610119	0.0610119	0.108681	0.108681	4.96032e-05	0.39876	0.0610119	0.178869	0.108681	0.108681	0.0311508	0.108681	0.39876	4.96032e-05	0.0610119	0.0610119	0.0311508	0.108681	0.00550595	0.108681	0.0610119	0.0610119	4.96032e-05	0.0610119	0.0311508	0.00550595	0.00550595	0.0311508	0.178869	0.0610119	0.0610119	4.96032e-05	0.108681	0.00550595	0.0141369	0.0610119	0.108681	0.0311508	0.0311508	0.108681	4.96032e-05	0.0610119	0.00173611	0.0610119	0.108681	0.108681	0.00550595	0.00550595	0.0610119	4.96032e-05	FALSE	LOC_Os06g19680	1.55068e-33	2.27918e-34	20	8.25	LOC_Os06g19680	1.83974e-43	1.28914e-44	20	8.75	TRUE	TRUE	-0.5	0
MH06t0246400	FALSE	FALSE	4.96032e-05	0.39876	0.548413	0.108681	0.0610119	0.0311508	0.108681	0.719544	0.39876	4.96032e-05	0.904861	0.108681	0.0610119	0.108681	0.275099	0.178869	0.548413	0.904861	4.96032e-05	1	0.275099	0.39876	0.39876	0.108681	0.108681	0.108681	1	4.96032e-05	0.108681	0.0610119	0.178869	1.28046	0.0610119	0.0610119	0.275099	0.108681	4.96032e-05	0.00550595	0.00550595	0.178869	0.0311508	0.108681	0.39876	0.0610119	0.00550595	4.96032e-05	0.0610119	0.275099	0.108681	0.275099	0.39876	0.178869	0.00550595	0.0610119	4.96032e-05	0.548413	0.719544	0.178869	0.108681	1.28046	0.178869	0.275099	0.548413	4.96032e-05	FALSE	LOC_Os06g20040	1.28779e-29	2.34737e-30	21	3.75	LOC_Os06g20040	1.01182e-28	1.65277e-29	20	5	TRUE	TRUE	-1.25	1
MH06t0248100	FALSE	FALSE	4.96032e-05	0.275099	0.0610119	0.275099	0.0141369	0.39876	0.39876	0.904861	0.275099	4.96032e-05	0.0311508	0.178869	0.0311508	0.0311508	0.0311508	1	0.0610119	0.0311508	4.96032e-05	0.275099	0.0141369	0.178869	0.178869	0.548413	0.275099	0.178869	0.275099	4.96032e-05	0.108681	0.0311508	0.275099	1.45159	0.0141369	0.0311508	0.0141369	0.108681	4.96032e-05	0.178869	0.0610119	1.28046	0.39876	0.0311508	0.178869	0.0311508	0.178869	4.96032e-05	0.0610119	0.548413	0.39876	0.0311508	0.178869	0.275099	0.0610119	0.0610119	4.96032e-05	0.548413	0.904861	1	0.548413	1.45159	1.28046	0.548413	0.548413	4.96032e-05	FALSE	LOC_Os06g20200	8.51825e-29	1.62548e-29	24	11.5	LOC_Os06g20200	7.02186e-13	3.01682e-13	20.5	12.5	TRUE	FALSE	-1	3.5
MH06t0248900	FALSE	FALSE	4.96032e-05	0.0610119	0.0311508	0.0311508	0.0610119	0.0610119	0.0141369	0.00550595	0.0610119	4.96032e-05	0.0311508	0.275099	0.719544	0.719544	0.39876	0.108681	0.0311508	0.0311508	4.96032e-05	0.0141369	0.548413	0.548413	0.108681	0.0610119	0.0311508	0.275099	0.0141369	4.96032e-05	0.275099	0.275099	0.0311508	0.178869	0.0610119	0.719544	0.548413	0.275099	4.96032e-05	0.0141369	0.178869	0.0311508	0.0610119	0.719544	0.548413	0.275099	0.0141369	4.96032e-05	0.0141369	0.108681	0.0141369	0.39876	0.108681	0.0311508	0.178869	0.0141369	4.96032e-05	0.108681	0.00550595	0.108681	0.0610119	0.178869	0.0311508	0.108681	0.108681	4.96032e-05	TRUE	LOC_Os06g20320	8.11451e-17	3.0014e-17	24	12.25	LOC_Os06g20320	2.52354e-28	4.21668e-29	24	12.5	TRUE	TRUE	-0.25	0
MH06t0249400	FALSE	FALSE	4.96032e-05	1.45159	1.60124	0.719544	0.904861	1.28046	0.178869	1.28046	1.45159	4.96032e-05	0.108681	0.39876	0.904861	0.00550595	0.719544	0.548413	1.60124	0.108681	4.96032e-05	1.28046	1	0.0610119	1.60124	0.178869	0.719544	0.39876	1.28046	4.96032e-05	0.548413	0.275099	0.0141369	1.60124	0.904861	0.904861	1	0.548413	4.96032e-05	1	0.275099	1.7249	1.28046	0.00550595	0.0610119	0.275099	1	4.96032e-05	0.548413	0.719544	0.178869	0.719544	1.60124	0.0141369	0.275099	0.548413	4.96032e-05	1.93899	1.28046	0.548413	0.178869	1.60124	1.7249	0.719544	1.93899	4.96032e-05	FALSE	LOC_Os06g20340	2.20851e-16	8.35033e-17	21.5	2.25	LOC_Os06g20340	1.13382e-05	7.44178e-06	20.5	2.25	TRUE	FALSE	0	1
MH06t0250100	FALSE	FALSE	4.96032e-05	0.178869	0.275099	0.0141369	0.178869	0.275099	0.0610119	0.275099	0.178869	4.96032e-05	0.275099	0.39876	0.178869	0.275099	0.178869	0.548413	0.275099	0.275099	4.96032e-05	0.108681	0.275099	0.39876	0.548413	0.0610119	0.0141369	0.39876	0.108681	4.96032e-05	0.178869	0.275099	0.39876	0.0311508	0.178869	0.178869	0.275099	0.178869	4.96032e-05	0.00550595	0.0610119	0.275099	0.275099	0.275099	0.39876	0.275099	0.00550595	4.96032e-05	0.108681	0.178869	0.0610119	0.178869	0.548413	0.39876	0.0610119	0.108681	4.96032e-05	0.904861	0.275099	0.548413	0.0610119	0.0311508	0.275099	0.178869	0.904861	4.96032e-05	FALSE	LOC_Os06g20410	1.77597e-26	3.86643e-27	20	12.75	LOC_Os06g20410	3.51347e-20	9.7762e-21	22	12.5	TRUE	TRUE	0.25	-2
MH06t0265600	FALSE	FALSE	4.96032e-05	0.904861	0.178869	0.0610119	0.39876	0.108681	0.108681	0.108681	0.904861	4.96032e-05	0.108681	1.60124	0.548413	0.0610119	1	0.39876	0.178869	0.108681	4.96032e-05	0.719544	0.178869	0.108681	0.108681	0.108681	0.0610119	1.60124	0.719544	4.96032e-05	0.0610119	0.548413	0.108681	0.108681	0.39876	0.548413	0.178869	0.0610119	4.96032e-05	0.108681	0.275099	0.00550595	0.108681	0.0610119	0.108681	0.548413	0.108681	4.96032e-05	0.39876	0.0610119	0.108681	1	0.108681	0.108681	0.275099	0.39876	4.96032e-05	0.178869	0.108681	0.39876	0.108681	0.108681	0.00550595	0.0610119	0.178869	4.96032e-05	FALSE	LOC_Os06g21099	1.55182e-20	4.68107e-21	20	8.25	LOC_Os06g21099	5.10734e-18	1.61952e-18	24	8.5	TRUE	TRUE	-0.25	-4
MH06t0265800	FALSE	FALSE	4.96032e-05	0.0311508	0.0311508	0.0141369	0.00550595	0.0311508	0.0311508	0.275099	0.0311508	4.96032e-05	0.0610119	0.00550595	0.0141369	0.178869	0.0141369	0.0141369	0.0311508	0.0610119	4.96032e-05	0.0311508	0.178869	0.00173611	0.178869	0.0141369	0.0141369	0.00550595	0.0311508	4.96032e-05	0.0311508	0.108681	0.0311508	0.0311508	0.00550595	0.0141369	0.178869	0.0311508	4.96032e-05	0.178869	0.00173611	0.178869	0.0311508	0.178869	0.00173611	0.108681	0.178869	4.96032e-05	0.39876	0.0141369	0.0311508	0.0141369	0.178869	0.0311508	0.00173611	0.39876	4.96032e-05	0.178869	0.275099	0.0141369	0.0141369	0.0311508	0.178869	0.0141369	0.178869	4.96032e-05	FALSE	LOC_Os06g21110	5.09244e-38	5.83122e-39	20	11	LOC_Os06g21110	7.25203e-34	8.695e-35	20.5	11.75	TRUE	TRUE	-0.75	-0.5
MH06t0266300	FALSE	FALSE	4.96032e-05	0.0141369	0.0610119	1	1.28046	0.548413	0.548413	1.45159	0.0141369	4.96032e-05	0.178869	0.719544	0.548413	0.108681	0.275099	0.719544	0.0610119	0.178869	4.96032e-05	1.7249	1.60124	1.28046	1.28046	1.7249	1	0.719544	1.7249	4.96032e-05	0.00550595	0.0311508	0.00550595	0.0141369	1.28046	0.548413	1.60124	0.00550595	4.96032e-05	0.0141369	0.0610119	0.000396825	0.548413	0.108681	1.28046	0.0311508	0.0141369	4.96032e-05	0.0610119	0.0311508	0.548413	0.275099	1.28046	0.00550595	0.0610119	0.0610119	4.96032e-05	0.108681	1.45159	0.719544	1.7249	0.0141369	0.000396825	0.0311508	0.108681	4.96032e-05	FALSE		7.65806e-23	2.03118e-23	20	3.75		9.17267e-39	8.3207e-40	24	6.75	TRUE	TRUE	-3	-4
MH06t0268200	FALSE	FALSE	4.96032e-05	0.000396825	0.000396825	0.000396825	4.96032e-05	0.000396825	0.000396825	0.000396825	0.000396825	4.96032e-05	4.96032e-05	0.00173611	0.000396825	0.00173611	0.00173611	0.00173611	0.000396825	4.96032e-05	4.96032e-05	0.00173611	0.000396825	0.00173611	0.00173611	0.00173611	0.000396825	0.00173611	0.00173611	4.96032e-05	0.000396825	4.96032e-05	4.96032e-05	4.96032e-05	4.96032e-05	0.000396825	0.000396825	0.000396825	4.96032e-05	0.000396825	0.000396825	0.000396825	0.000396825	0.00173611	0.00173611	4.96032e-05	0.000396825	4.96032e-05	4.96032e-05	4.96032e-05	0.000396825	0.00173611	0.00173611	4.96032e-05	0.000396825	4.96032e-05	4.96032e-05	4.96032e-05	0.000396825	0.00173611	0.00173611	4.96032e-05	0.000396825	4.96032e-05	4.96032e-05	4.96032e-05	FALSE	LOC_Os06g21330	7.81383e-79	8.37214e-81	24	8.25	LOC_Os06g21330	9.49115e-73	1.07308e-74	24	8.75	TRUE	TRUE	-0.5	0
MH06t0268300	FALSE	FALSE	4.96032e-05	0.275099	0.108681	0.108681	0.0311508	0.108681	1.45159	0.275099	0.275099	4.96032e-05	0.719544	1.45159	0.719544	0.178869	1.60124	1.7249	0.108681	0.719544	4.96032e-05	0.0610119	0.0610119	0.0610119	0.904861	0.178869	0.108681	1.45159	0.0610119	4.96032e-05	0.0610119	0.39876	0.275099	0.00173611	0.0311508	0.719544	0.0610119	0.0610119	4.96032e-05	0.178869	1.28046	0.178869	0.108681	0.178869	0.0610119	0.39876	0.178869	4.96032e-05	1.28046	0.39876	1.45159	1.60124	0.904861	0.275099	1.28046	1.28046	4.96032e-05	0.275099	0.275099	1.7249	0.178869	0.00173611	0.178869	0.39876	0.275099	4.96032e-05	FALSE	LOC_Os06g21340	3.81589e-17	1.37907e-17	23	2	LOC_Os06g21340	3.24764e-14	1.28642e-14	24	0.75	TRUE	FALSE	1.25	-1
MH06t0268700	FALSE	FALSE	4.96032e-05	0.0311508	0.00550595	0.00173611	0.0141369	0.0311508	0.0141369	0.0141369	0.0311508	4.96032e-05	0.00173611	0.0311508	0.000396825	0.00173611	0.0311508	0.000396825	0.00550595	0.00173611	4.96032e-05	0.00550595	0.00550595	0.0141369	0.0311508	0.000396825	0.00173611	0.0311508	0.00550595	4.96032e-05	0.0141369	0.00550595	0.0141369	0.0141369	0.0141369	0.000396825	0.00550595	0.0141369	4.96032e-05	0.000396825	0.0141369	0.00173611	0.0311508	0.00173611	0.0141369	0.00550595	0.000396825	4.96032e-05	0.00550595	0.00550595	0.0141369	0.0311508	0.0311508	0.0141369	0.0141369	0.00550595	4.96032e-05	0.0610119	0.0141369	0.000396825	0.000396825	0.0141369	0.00173611	0.00550595	0.0610119	4.96032e-05	FALSE	LOC_Os06g21380	2.27629e-72	3.8604e-74	21.5	2.25	LOC_Os06g21380	9.1118e-81	5.51032e-83	22	2.5	TRUE	TRUE	-0.25	-0.5
MH06t0270200	FALSE	FALSE	4.96032e-05	0.0141369	0.0610119	0.0311508	0.0610119	0.108681	0.0141369	0.00550595	0.0141369	4.96032e-05	0.00173611	0.0311508	0.0141369	0.0311508	0.00173611	0.000396825	0.0610119	0.00173611	4.96032e-05	0.108681	0.0141369	0.108681	0.00173611	0.00550595	0.0311508	0.0311508	0.108681	4.96032e-05	0.0311508	0.0141369	0.0311508	0.0141369	0.0610119	0.0141369	0.0141369	0.0311508	4.96032e-05	0.00550595	0.0141369	0.00550595	0.108681	0.0311508	0.108681	0.0141369	0.00550595	4.96032e-05	0.108681	0.0141369	0.0141369	0.00173611	0.00173611	0.0311508	0.0141369	0.108681	4.96032e-05	0.00550595	0.00550595	0.000396825	0.00550595	0.0141369	0.00550595	0.0141369	0.00550595	4.96032e-05	FALSE	LOC_Os06g21530	6.03971e-17	2.21174e-17	24	12.75	LOC_Os06g21530	2.55405e-48	1.34812e-49	21	12.25	TRUE	TRUE	0.5	3
MH06t0270400	FALSE	FALSE	4.96032e-05	0.0141369	0.178869	0.0610119	0.0141369	0.00550595	0.0610119	0.0141369	0.0141369	4.96032e-05	0.0610119	0.00173611	0.0141369	0.00550595	0.00173611	0.0141369	0.178869	0.0610119	4.96032e-05	0.0141369	0.0610119	0.0311508	0.0141369	0.0141369	0.0610119	0.00173611	0.0141369	4.96032e-05	0.0141369	0.00550595	0.00173611	0.00173611	0.0141369	0.0141369	0.0610119	0.0141369	4.96032e-05	0.00550595	0.0610119	0.0141369	0.00550595	0.00550595	0.0311508	0.00550595	0.00550595	4.96032e-05	0.0311508	0.000396825	0.0610119	0.00173611	0.0141369	0.00173611	0.0610119	0.0311508	4.96032e-05	0.0141369	0.0141369	0.0141369	0.0141369	0.00173611	0.0141369	0.000396825	0.0141369	4.96032e-05	FALSE	LOC_Os06g21550	5.05676e-41	4.88957e-42	24	10.25	LOC_Os06g21550	2.21803e-36	2.30799e-37	24	9.75	TRUE	TRUE	0.5	0
MH06t0270500	FALSE	FALSE	4.96032e-05	0.39876	0.0610119	0.0610119	0.178869	0.719544	0.108681	1.28046	0.39876	4.96032e-05	0.39876	0.719544	0.178869	1	0.904861	1.28046	0.0610119	0.39876	4.96032e-05	0.39876	0.39876	0.0610119	0.108681	0.548413	0.0610119	0.719544	0.39876	4.96032e-05	0.39876	0.178869	0.0311508	0.275099	0.178869	0.178869	0.39876	0.39876	4.96032e-05	1	1.28046	1.28046	0.719544	1	0.0610119	0.178869	1	4.96032e-05	0.108681	0.108681	0.108681	0.904861	0.108681	0.0311508	1.28046	0.108681	4.96032e-05	0.719544	1.28046	1.28046	0.548413	0.275099	1.28046	0.108681	0.719544	4.96032e-05	FALSE	LOC_Os06g21560	2.57415e-17	9.20655e-18	24	20	LOC_Os06g21560	7.41427e-14	3.00021e-14	20	17.25	TRUE	FALSE	2.75	4
MH06t0270900	FALSE	FALSE	4.96032e-05	0.00550595	0.000396825	0.0141369	0.00550595	0.00550595	0.0141369	0.0311508	0.00550595	4.96032e-05	0.00173611	0.00550595	0.00173611	0.00173611	0.00550595	0.0141369	0.000396825	0.00173611	4.96032e-05	0.00550595	0.00173611	0.00173611	0.00550595	0.0141369	0.0141369	0.00550595	0.00550595	4.96032e-05	0.000396825	0.000396825	0.00173611	0.00550595	0.00550595	0.00173611	0.00173611	0.000396825	4.96032e-05	4.96032e-05	0.000396825	0.00173611	0.00550595	0.00173611	0.00173611	0.000396825	4.96032e-05	4.96032e-05	0.000396825	0.00173611	0.0141369	0.00550595	0.00550595	0.00173611	0.000396825	0.000396825	4.96032e-05	0.00550595	0.0311508	0.0141369	0.0141369	0.00550595	0.00173611	0.00173611	0.00550595	4.96032e-05	FALSE	LOC_Os06g21590	1.39511e-68	3.07212e-70	23.5	5.75	LOC_Os06g21590	3.85104e-58	1.06572e-59	20	7.25	TRUE	TRUE	-1.5	3.5
MH06t0271000	FALSE	FALSE	4.96032e-05	0.0610119	0.178869	0.00550595	0.0141369	0.275099	0.00550595	0.108681	0.0610119	4.96032e-05	0.178869	0.108681	0.0610119	0.548413	0.0311508	0.0311508	0.178869	0.178869	4.96032e-05	0.108681	0.0610119	0.108681	0.108681	0.108681	0.00550595	0.108681	0.108681	4.96032e-05	0.000396825	0.0610119	0.00173611	0.0610119	0.0141369	0.0610119	0.0610119	0.000396825	4.96032e-05	0.0311508	0.00550595	0.0311508	0.275099	0.548413	0.108681	0.0610119	0.0311508	4.96032e-05	0.178869	0.178869	0.00550595	0.0311508	0.108681	0.00173611	0.00550595	0.178869	4.96032e-05	0.178869	0.108681	0.0311508	0.108681	0.0610119	0.0311508	0.178869	0.178869	4.96032e-05	FALSE	LOC_Os06g21600	1.28399e-41	1.21621e-42	20	7.25	LOC_Os06g21600	4.38437e-41	3.45839e-42	20	6.25	TRUE	TRUE	1	0
MH06t0271100	FALSE	FALSE	4.96032e-05	0.0141369	0.39876	0.0311508	0.719544	1.45159	0.548413	1.89132	0.0141369	4.96032e-05	0.178869	0.108681	0.719544	1.45159	0.904861	1.7249	0.39876	0.178869	4.96032e-05	0.275099	0.178869	0.719544	1.28046	1.45159	0.0311508	0.108681	0.275099	4.96032e-05	0.275099	0.904861	0.719544	1.60124	0.719544	0.719544	0.178869	0.275099	4.96032e-05	1	0.548413	1	1.45159	1.45159	0.719544	0.904861	1	4.96032e-05	0.904861	0.39876	0.548413	0.904861	1.28046	0.719544	0.548413	0.904861	4.96032e-05	1.82113	1.89132	1.7249	1.45159	1.60124	1	0.39876	1.82113	4.96032e-05	FALSE	LOC_Os06g21620	1.05718e-29	1.91728e-30	20	9.5	LOC_Os06g21620	0.000146376	0.000103059	20	6.5	TRUE	FALSE	3	0
MH06t0275700	FALSE	FALSE	4.96032e-05	0.0610119	0.0610119	0.0311508	0.0141369	0.0311508	0.178869	0.0141369	0.0610119	4.96032e-05	0.00173611	0.108681	0.00173611	0.000396825	0.178869	0.178869	0.0610119	0.00173611	4.96032e-05	0.0311508	0.0141369	0.000396825	0.178869	0.178869	0.0311508	0.108681	0.0311508	4.96032e-05	0.0311508	0.0610119	0.108681	0.108681	0.0141369	0.00173611	0.0141369	0.0311508	4.96032e-05	0.00550595	0.0610119	0.0610119	0.0311508	0.000396825	0.000396825	0.0610119	0.00550595	4.96032e-05	0.275099	0.108681	0.178869	0.178869	0.178869	0.108681	0.0610119	0.275099	4.96032e-05	0.39876	0.0141369	0.178869	0.178869	0.108681	0.0610119	0.108681	0.39876	4.96032e-05	FALSE	LOC_Os06g22030	1.148e-31	1.86919e-32	24	11	LOC_Os06g22030	9.09288e-32	1.24382e-32	24	10	TRUE	TRUE	1	0
MH06t0276400	FALSE	FALSE	4.96032e-05	0.00550595	0.00173611	0.0610119	0.00173611	0.000396825	0.0311508	0.00173611	0.00550595	4.96032e-05	0.00550595	0.108681	0.00550595	0.00173611	0.178869	0.000396825	0.00173611	0.00550595	4.96032e-05	0.0610119	0.00173611	0.000396825	0.0311508	0.00173611	0.0610119	0.108681	0.0610119	4.96032e-05	0.178869	0.108681	0.0311508	0.0610119	0.00173611	0.00550595	0.00173611	0.178869	4.96032e-05	0.000396825	0.108681	0.00173611	0.000396825	0.00173611	0.000396825	0.108681	0.000396825	4.96032e-05	0.0610119	0.000396825	0.0311508	0.178869	0.0311508	0.0311508	0.108681	0.0610119	4.96032e-05	0.108681	0.00173611	0.000396825	0.00173611	0.0610119	0.00173611	0.000396825	0.108681	4.96032e-05	FALSE		3.52834e-76	4.56901e-78	24	1.25		2.3338e-76	2.05567e-78	24	1.75	TRUE	TRUE	-0.5	0
MH06t0276600	FALSE	FALSE	4.96032e-05	0.0311508	0.0311508	0.0610119	0.275099	0.39876	0.108681	0.178869	0.0311508	4.96032e-05	0.0610119	0.108681	0.39876	0.0311508	0.178869	0.108681	0.0311508	0.0610119	4.96032e-05	0.548413	0.719544	0.0311508	0.719544	0.108681	0.0610119	0.108681	0.548413	4.96032e-05	1.28046	0.719544	0.275099	0.178869	0.275099	0.39876	0.719544	1.28046	4.96032e-05	0.904861	0.719544	1.28046	0.39876	0.0311508	0.0311508	0.719544	0.904861	4.96032e-05	0.904861	0.0610119	0.108681	0.178869	0.719544	0.275099	0.719544	0.904861	4.96032e-05	0.548413	0.178869	0.108681	0.108681	0.178869	1.28046	0.0610119	0.548413	4.96032e-05	FALSE	LOC_Os06g22070	8.37916e-37	1.02777e-37	24	10.75	LOC_Os06g22070	3.37739e-13	1.42173e-13	24	9.25	TRUE	FALSE	1.5	0
MH06t0276900	FALSE	FALSE	4.96032e-05	0.0610119	0.178869	0.548413	0.275099	0.108681	0.719544	0.719544	0.0610119	4.96032e-05	0.0610119	0.0311508	0.108681	0.108681	0.178869	0.178869	0.178869	0.0610119	4.96032e-05	0.0311508	0.108681	0.0311508	0.178869	0.39876	0.548413	0.0311508	0.0311508	4.96032e-05	0.178869	0.0610119	0.108681	0.275099	0.275099	0.108681	0.108681	0.178869	4.96032e-05	0.0141369	0.0311508	0.0311508	0.108681	0.108681	0.0311508	0.0610119	0.0141369	4.96032e-05	0.0311508	0.108681	0.719544	0.178869	0.178869	0.108681	0.0311508	0.0311508	4.96032e-05	0.0141369	0.719544	0.178869	0.39876	0.275099	0.0311508	0.108681	0.0141369	4.96032e-05	TRUE	LOC_Os06g22080	5.87482e-28	1.17512e-28	20.5	16.5	LOC_Os06g22080	1.41127e-32	1.82845e-33	22.5	15.5	TRUE	TRUE	1	-2
MH06t0282000	FALSE	FALSE	4.96032e-05	1.45159	0.904861	0.178869	1.28046	0.548413	0.0311508	0.39876	1.45159	4.96032e-05	0.108681	0.39876	0.00550595	0.108681	0.904861	0.178869	0.904861	0.108681	4.96032e-05	0.275099	0.0610119	0.719544	0.39876	0.00550595	0.178869	0.39876	0.275099	4.96032e-05	0.275099	0.0311508	0.275099	0.0610119	1.28046	0.00550595	0.0610119	0.275099	4.96032e-05	0.178869	1	0.108681	0.548413	0.108681	0.719544	0.0311508	0.178869	4.96032e-05	0.39876	0.275099	0.0311508	0.904861	0.39876	0.275099	1	0.39876	4.96032e-05	0.108681	0.39876	0.178869	0.00550595	0.0610119	0.108681	0.275099	0.108681	4.96032e-05	FALSE	LOC_Os06g22390	4.35137e-19	1.41842e-19	20	15	LOC_Os06g22390	6.05887e-22	1.51701e-22	20	14.75	TRUE	TRUE	0.25	0
MH06t0283200	FALSE	FALSE	4.96032e-05	0.108681	0.275099	0.548413	0.178869	0.0610119	0.108681	0.0311508	0.108681	4.96032e-05	0.178869	0.0610119	0.108681	0.00550595	0.00173611	0.0610119	0.275099	0.178869	4.96032e-05	0.39876	0.548413	0.548413	0.39876	0.719544	0.548413	0.0610119	0.39876	4.96032e-05	0.275099	0.108681	0.178869	0.719544	0.178869	0.108681	0.548413	0.275099	4.96032e-05	0.0610119	0.0311508	0.275099	0.0610119	0.00550595	0.548413	0.108681	0.0610119	4.96032e-05	0.00550595	0.108681	0.108681	0.00173611	0.39876	0.178869	0.0311508	0.00550595	4.96032e-05	0.0610119	0.0311508	0.0610119	0.719544	0.719544	0.275099	0.108681	0.0610119	4.96032e-05	FALSE	LOC_Os06g22460	1.09209e-16	4.06745e-17	20	15	LOC_Os06g22460	1.48952e-28	2.45463e-29	23.5	14.5	TRUE	TRUE	0.5	-3.5
MH06t0285200	FALSE	FALSE	4.96032e-05	0.108681	0.178869	0.108681	0.719544	0.0311508	0.275099	0.548413	0.108681	4.96032e-05	0.108681	0.178869	0.548413	0.719544	1	0.719544	0.178869	0.108681	4.96032e-05	0.108681	1	0.548413	0.548413	0.548413	0.108681	0.178869	0.108681	4.96032e-05	0.275099	0.719544	0.178869	0.719544	0.719544	0.548413	1	0.275099	4.96032e-05	1.60124	0.0311508	1.60124	0.0311508	0.719544	0.548413	0.719544	1.60124	4.96032e-05	1	0.39876	0.275099	1	0.548413	0.178869	0.0311508	1	4.96032e-05	1.7249	0.548413	0.719544	0.548413	0.719544	1.60124	0.39876	1.7249	4.96032e-05	FALSE	LOC_Os06g22650	1.74988e-26	3.80618e-27	21	2.25	LOC_Os06g22650	4.17038e-07	2.50612e-07	20	3.25	TRUE	FALSE	-1	1
MH06t0286900	FALSE	FALSE	4.96032e-05	1	0.39876	0.39876	1.28046	1	0.719544	1.45159	1	4.96032e-05	0.178869	0.178869	0.904861	0.39876	0.39876	0.178869	0.39876	0.178869	4.96032e-05	0.0610119	0.904861	0.39876	0.39876	1.45159	0.39876	0.178869	0.0610119	4.96032e-05	0.548413	1	0.719544	0.39876	1.28046	0.904861	0.904861	0.548413	4.96032e-05	1.60124	0.108681	1.28046	1	0.39876	0.39876	1	1.60124	4.96032e-05	1	1	0.719544	0.39876	0.39876	0.719544	0.108681	1	4.96032e-05	1.7249	1.45159	0.178869	1.45159	0.39876	1.28046	1	1.7249	4.96032e-05	FALSE	LOC_Os06g22810	5.65531e-26	1.27359e-26	20	3.25	LOC_Os06g22810	0.0194308	0.0157485	24	21.5	TRUE	FALSE	-18.25	-4
MH06t0287000	FALSE	FALSE	4.96032e-05	0.0610119	0.00173611	0.00550595	0.0141369	0.0311508	0.108681	0.0610119	0.0610119	4.96032e-05	0.0141369	0.275099	0.0610119	0.548413	0.275099	0.178869	0.00173611	0.0141369	4.96032e-05	0.0311508	0.00173611	0.108681	0.0311508	0.0141369	0.00550595	0.275099	0.0311508	4.96032e-05	0.0311508	0.0610119	0.178869	0.108681	0.0141369	0.0610119	0.00173611	0.0311508	4.96032e-05	0.0311508	0.00550595	0.00173611	0.0311508	0.548413	0.108681	0.0610119	0.0311508	4.96032e-05	0.0141369	0.0311508	0.108681	0.275099	0.0311508	0.178869	0.00550595	0.0141369	4.96032e-05	0.000396825	0.0610119	0.178869	0.0141369	0.108681	0.00173611	0.0311508	0.000396825	4.96032e-05	FALSE	LOC_Os06g22820	6.39289e-29	1.20689e-29	20	16.25	LOC_Os06g22820	2.19306e-49	1.08838e-50	22	16.25	TRUE	TRUE	0	-2
MH06t0287600	FALSE	FALSE	4.96032e-05	0.548413	0.178869	0.275099	0.275099	0.275099	0.275099	0.39876	0.548413	4.96032e-05	0.108681	0.178869	1.45159	0.178869	0.39876	0.548413	0.178869	0.108681	4.96032e-05	0.548413	1.60124	0.0311508	0.548413	0.178869	0.275099	0.178869	0.548413	4.96032e-05	0.39876	0.178869	0.178869	0.108681	0.275099	1.45159	1.60124	0.39876	4.96032e-05	1.45159	0.178869	1.28046	0.275099	0.178869	0.0311508	0.178869	1.45159	4.96032e-05	0.719544	0.00550595	0.275099	0.39876	0.548413	0.178869	0.178869	0.719544	4.96032e-05	0.548413	0.39876	0.548413	0.178869	0.108681	1.28046	0.00550595	0.548413	4.96032e-05	FALSE	LOC_Os06g22870	6.32998e-24	1.57948e-24	21.5	17	LOC_Os06g22870	4.01729e-10	2.03334e-10	24	19.75	TRUE	FALSE	-2.75	-2.5
MH06t0289600	FALSE	FALSE	4.96032e-05	0.39876	0.548413	0.275099	0.275099	0.275099	0.275099	0.275099	0.39876	4.96032e-05	0.0311508	0.108681	0.548413	0.0311508	0.108681	0.275099	0.548413	0.0311508	4.96032e-05	0.719544	1.45159	0.0610119	0.719544	0.39876	0.275099	0.108681	0.719544	4.96032e-05	0.0610119	0.0610119	0.0610119	0.178869	0.275099	0.548413	1.45159	0.0610119	4.96032e-05	0.39876	0.0610119	0.719544	0.275099	0.0311508	0.0610119	0.0610119	0.39876	4.96032e-05	0.39876	0.0141369	0.275099	0.108681	0.719544	0.0610119	0.0610119	0.39876	4.96032e-05	1	0.275099	0.275099	0.39876	0.178869	0.719544	0.0141369	1	4.96032e-05	FALSE	LOC_Os06g22960	2.34677e-17	8.36866e-18	24	5.5	LOC_Os06g22960	5.25344e-19	1.56916e-19	21.5	7.25	TRUE	TRUE	-1.75	2.5
MH06t0301800	FALSE	FALSE	4.96032e-05	0.548413	0.548413	0.275099	0.178869	0.719544	0.39876	0.108681	0.548413	4.96032e-05	0.00173611	0.178869	0.108681	0.275099	0.0311508	0.178869	0.548413	0.00173611	4.96032e-05	0.178869	0.275099	0.108681	0.0311508	0.178869	0.275099	0.178869	0.178869	4.96032e-05	0.275099	0.548413	0.548413	0.719544	0.178869	0.108681	0.275099	0.275099	4.96032e-05	0.178869	0.178869	0.108681	0.719544	0.275099	0.108681	0.548413	0.178869	4.96032e-05	0.0610119	0.108681	0.39876	0.0311508	0.0311508	0.548413	0.178869	0.0610119	4.96032e-05	0.00550595	0.108681	0.178869	0.178869	0.719544	0.108681	0.108681	0.00550595	4.96032e-05	FALSE	LOC_Os06g23290	3.74699e-16	1.43323e-16	20	5.5	LOC_Os06g23290	5.836e-20	1.64726e-20	24	7.25	TRUE	TRUE	-1.75	-4
MH06t0302800	FALSE	FALSE	4.96032e-05	0.178869	0.108681	0.0610119	0.108681	0.108681	0.0311508	0.39876	0.178869	4.96032e-05	0.108681	0.0141369	0.0311508	0.00550595	0.275099	0.178869	0.108681	0.108681	4.96032e-05	0.0311508	0.0610119	0.0141369	0.0610119	0.275099	0.0610119	0.0141369	0.0311508	4.96032e-05	0.0311508	0.00550595	0.108681	0.178869	0.108681	0.0311508	0.0610119	0.0311508	4.96032e-05	0.00173611	0.0141369	0.108681	0.108681	0.00550595	0.0141369	0.00550595	0.00173611	4.96032e-05	0.0610119	0.0311508	0.0311508	0.275099	0.0610119	0.108681	0.0141369	0.0610119	4.96032e-05	0.548413	0.39876	0.178869	0.275099	0.178869	0.108681	0.0311508	0.548413	4.96032e-05	FALSE	LOC_Os06g23370	8.18624e-33	1.25002e-33	24	10.5	LOC_Os06g23370	2.21071e-21	5.71968e-22	24	9.25	TRUE	TRUE	1.25	0
MH06t0305600	FALSE	FALSE	4.96032e-05	0.0610119	0.0311508	0.0311508	0.178869	0.39876	0.00550595	0.108681	0.0610119	4.96032e-05	0.00550595	0.0311508	0.0610119	0.0610119	0.0311508	0.108681	0.0311508	0.00550595	4.96032e-05	0.0141369	0.275099	0.275099	0.0141369	0.39876	0.0311508	0.0311508	0.0141369	4.96032e-05	0.275099	0.548413	0.0610119	0.178869	0.178869	0.0610119	0.275099	0.275099	4.96032e-05	0.39876	0.275099	0.0311508	0.39876	0.0610119	0.275099	0.548413	0.39876	4.96032e-05	0.108681	0.548413	0.00550595	0.0311508	0.0141369	0.0610119	0.275099	0.108681	4.96032e-05	0.178869	0.108681	0.108681	0.39876	0.178869	0.0311508	0.548413	0.178869	4.96032e-05	FALSE	LOC_Os06g23560	9.79644e-54	4.76525e-55	21	2.25	LOC_Os06g23560	4.41912e-20	1.23688e-20	24	23.75	TRUE	TRUE	-21.5	-3
MH06t0308900	FALSE	FALSE	4.96032e-05	0.548413	0.108681	0.0610119	0.39876	0.39876	0.39876	0.275099	0.548413	4.96032e-05	0.178869	0.548413	0.548413	0.904861	0.548413	0.0610119	0.108681	0.178869	4.96032e-05	0.108681	0.108681	0.108681	0.108681	0.00173611	0.0610119	0.548413	0.108681	4.96032e-05	0.178869	0.0610119	0.0610119	0.108681	0.39876	0.548413	0.108681	0.178869	4.96032e-05	0.719544	0.0141369	0.108681	0.39876	0.904861	0.108681	0.0610119	0.719544	4.96032e-05	0.39876	0.108681	0.39876	0.548413	0.108681	0.0610119	0.0141369	0.39876	4.96032e-05	0.108681	0.275099	0.0610119	0.00173611	0.108681	0.108681	0.108681	0.108681	4.96032e-05	TRUE	LOC_Os06g23870	1.4744e-30	2.56249e-31	20.5	10	LOC_Os06g23870	1.35132e-21	3.45625e-22	20	9.5	TRUE	TRUE	0.5	0.5
MH06t0311000	FALSE	TRUE	4.96032e-05	0.0610119	0.00550595	0.00550595	0.0311508	0.0311508	0.00173611	0.0141369	0.0610119	4.96032e-05	0.0311508	0.108681	0.108681	0.0311508	0.178869	0.0610119	0.00550595	0.0311508	4.96032e-05	0.0610119	0.0141369	0.0610119	0.00550595	0.00550595	0.00550595	0.108681	0.0610119	4.96032e-05	0.0141369	0.0141369	0.00550595	0.0311508	0.0311508	0.108681	0.0141369	0.0141369	4.96032e-05	0.00173611	0.00550595	0.000396825	0.0311508	0.0311508	0.0610119	0.0141369	0.00173611	4.96032e-05	0.0311508	0.00550595	0.00173611	0.178869	0.00550595	0.00550595	0.00550595	0.0311508	4.96032e-05	0.00173611	0.0141369	0.0610119	0.00550595	0.0311508	0.000396825	0.00550595	0.00173611	4.96032e-05	FALSE	LOC_Os06g24070	3.42545e-66	8.62385e-68	20	4	LOC_Os06g24070	1.63492e-44	1.08114e-45	20	4.5	TRUE	TRUE	-0.5	0
MH06t0329400	FALSE	FALSE	4.96032e-05	0.0141369	0.275099	0.0141369	0.00173611	0.00550595	0.0610119	0.00550595	0.0141369	4.96032e-05	0.0311508	0.00173611	0.0610119	0.00550595	0.0141369	0.00550595	0.275099	0.0311508	4.96032e-05	0.0311508	0.275099	0.0610119	0.00550595	0.0610119	0.0141369	0.00173611	0.0311508	4.96032e-05	0.0141369	0.000396825	0.0141369	0.000396825	0.00173611	0.0610119	0.275099	0.0141369	4.96032e-05	0.00550595	0.0610119	0.00550595	0.00550595	0.00550595	0.0610119	0.000396825	0.00550595	4.96032e-05	0.00550595	4.96032e-05	0.0610119	0.0141369	0.00550595	0.0141369	0.0610119	0.00550595	4.96032e-05	0.00550595	0.00550595	0.00550595	0.0610119	0.000396825	0.00550595	4.96032e-05	0.00550595	4.96032e-05	FALSE	LOC_Os06g24704	2.62061e-28	5.12994e-29	24	7.75	LOC_Os06g24704	2.23642e-44	1.49506e-45	24	7.75	TRUE	TRUE	0	0
MH06t0329700	FALSE	FALSE	4.96032e-05	0.275099	0.275099	0.275099	0.0311508	0.0311508	0.548413	0.275099	0.275099	4.96032e-05	0.00173611	0.178869	0.0141369	0.0610119	0.39876	0.0610119	0.275099	0.00173611	4.96032e-05	0.39876	0.0141369	0.0141369	0.178869	0.0141369	0.275099	0.178869	0.39876	4.96032e-05	0.0610119	0.178869	0.0610119	0.719544	0.0311508	0.0141369	0.0141369	0.0610119	4.96032e-05	0.00173611	0.178869	0.0610119	0.0311508	0.0610119	0.0141369	0.178869	0.00173611	4.96032e-05	0.178869	0.0610119	0.548413	0.39876	0.178869	0.0610119	0.178869	0.178869	4.96032e-05	0.178869	0.275099	0.0610119	0.0141369	0.719544	0.0610119	0.0610119	0.178869	4.96032e-05	FALSE	LOC_Os06g24730	7.11613e-30	1.27747e-30	20.5	4.25	LOC_Os06g24730	9.02561e-34	1.08689e-34	21.5	5.25	TRUE	TRUE	-1	-1
MH06t0331900	FALSE	FALSE	4.96032e-05	0.108681	0.108681	0.0610119	0.548413	0.108681	0.275099	0.0610119	0.108681	4.96032e-05	0.178869	0.548413	0.39876	0.39876	0.39876	0.275099	0.108681	0.178869	4.96032e-05	0.904861	1	0.719544	0.178869	0.548413	0.0610119	0.548413	0.904861	4.96032e-05	0.548413	0.108681	0.275099	0.178869	0.548413	0.39876	1	0.548413	4.96032e-05	0.178869	0.39876	0.108681	0.108681	0.39876	0.719544	0.108681	0.178869	4.96032e-05	0.178869	0.00550595	0.275099	0.39876	0.178869	0.275099	0.39876	0.178869	4.96032e-05	0.548413	0.0610119	0.275099	0.548413	0.178869	0.108681	0.00550595	0.548413	4.96032e-05	FALSE		2.98071e-23	7.7256e-24	21.5	14.75		8.37987e-14	3.40306e-14	24	15	TRUE	FALSE	-0.25	-2.5
MH06t0337800	FALSE	FALSE	4.96032e-05	0.719544	0.178869	0.275099	0.108681	1	0.0610119	0.548413	0.719544	4.96032e-05	0.39876	0.548413	0.904861	1.45159	0.719544	0.108681	0.178869	0.39876	4.96032e-05	0.0311508	0.548413	1	0.39876	0.0311508	0.275099	0.548413	0.0311508	4.96032e-05	0.178869	0.904861	0.108681	0.0610119	0.108681	0.904861	0.548413	0.178869	4.96032e-05	0.548413	0.00550595	0.719544	1	1.45159	1	0.904861	0.548413	4.96032e-05	1	1.28046	0.0610119	0.719544	0.39876	0.108681	0.00550595	1	4.96032e-05	0.548413	0.548413	0.108681	0.0311508	0.0610119	0.719544	1.28046	0.548413	4.96032e-05	FALSE	LOC_Os06g25294	1.66103e-25	3.82911e-26	21	9.5	LOC_Os06g25294	5.43351e-13	2.3187e-13	21	8.25	TRUE	FALSE	1.25	0
MH06t0354500	FALSE	FALSE	4.96032e-05	0.00173611	0.0311508	0.000396825	0.00173611	0.0141369	0.00550595	0.108681	0.00173611	4.96032e-05	0.00550595	0.000396825	4.96032e-05	0.00173611	0.000396825	0.0311508	0.0311508	0.00550595	4.96032e-05	0.0141369	0.00550595	0.000396825	0.00173611	0.0141369	0.000396825	0.000396825	0.0141369	4.96032e-05	0.000396825	0.00550595	0.00173611	0.0610119	0.00173611	4.96032e-05	0.00550595	0.000396825	4.96032e-05	0.00173611	0.000396825	0.0311508	0.0141369	0.00173611	0.000396825	0.00550595	0.00173611	4.96032e-05	0.000396825	0.0311508	0.00550595	0.000396825	0.00173611	0.00173611	0.000396825	0.000396825	4.96032e-05	0.0141369	0.108681	0.0311508	0.0141369	0.0610119	0.0311508	0.0311508	0.0141369	4.96032e-05	FALSE	LOC_Os06g26234	4.07125e-71	7.52002e-73	21	13.75	LOC_Os06g26234	1.0872e-47	5.9602e-49	23.5	13.75	TRUE	TRUE	0	-2.5
MH06t0356500	FALSE	FALSE	4.96032e-05	0.0141369	0.0141369	0.0141369	0.00550595	0.0311508	0.0311508	0.0311508	0.0141369	4.96032e-05	0.00173611	0.00173611	0.000396825	0.000396825	0.00550595	0.0311508	0.0141369	0.00173611	4.96032e-05	0.0141369	0.00550595	0.00550595	0.0311508	0.0311508	0.0141369	0.00173611	0.0141369	4.96032e-05	0.00550595	0.000396825	0.00550595	0.00550595	0.00550595	0.000396825	0.00550595	0.00550595	4.96032e-05	0.00173611	0.0141369	0.0141369	0.0311508	0.000396825	0.00550595	0.000396825	0.00173611	4.96032e-05	0.00173611	0.0141369	0.0311508	0.00550595	0.0311508	0.00550595	0.0141369	0.00173611	4.96032e-05	0.0610119	0.0311508	0.0311508	0.0311508	0.00550595	0.0141369	0.0141369	0.0610119	4.96032e-05	FALSE		1.32791e-56	5.55151e-58	21	8.75		6.49067e-33	8.22587e-34	20	9	TRUE	TRUE	-0.25	1
MH06t0378600	FALSE	FALSE	4.96032e-05	0.548413	0.548413	0.0311508	0.904861	1	0.178869	0.548413	0.548413	4.96032e-05	0.39876	0.0610119	0.0610119	0.548413	0.548413	0.39876	0.548413	0.39876	4.96032e-05	0.39876	0.39876	0.275099	0.548413	1.45159	0.0311508	0.0610119	0.39876	4.96032e-05	0.39876	0.904861	0.275099	0.178869	0.904861	0.0610119	0.39876	0.39876	4.96032e-05	0.0311508	0.275099	0.39876	1	0.548413	0.275099	0.904861	0.0311508	4.96032e-05	0.0610119	0.548413	0.178869	0.548413	0.548413	0.275099	0.275099	0.0610119	4.96032e-05	0.548413	0.548413	0.39876	1.45159	0.178869	0.39876	0.548413	0.548413	4.96032e-05	FALSE	LOC_Os06g27830	2.8912e-17	1.03709e-17	20.5	7.5	LOC_Os06g27830	1.44989e-13	5.97951e-14	20	9.5	TRUE	FALSE	-2	0.5
MH06t0379200	FALSE	FALSE	4.96032e-05	0.719544	0.548413	0.0311508	0.275099	0.108681	1.45159	0.178869	0.719544	4.96032e-05	0.108681	0.108681	0.0311508	0.275099	0.719544	0.0610119	0.548413	0.108681	4.96032e-05	0.178869	0.39876	0.719544	0.275099	0.0311508	0.0311508	0.108681	0.178869	4.96032e-05	0.178869	0.178869	0.904861	0.00550595	0.275099	0.0311508	0.39876	0.178869	4.96032e-05	0.0141369	0.904861	0.108681	0.108681	0.275099	0.719544	0.178869	0.0141369	4.96032e-05	0.904861	0.275099	1.45159	0.719544	0.275099	0.904861	0.904861	0.904861	4.96032e-05	0.39876	0.178869	0.0610119	0.0311508	0.00550595	0.108681	0.275099	0.39876	4.96032e-05	FALSE		9.38612e-20	2.9504e-20	20	15.5		2.38153e-18	7.37801e-19	20	14.75	TRUE	TRUE	0.75	0
MH06t0379800	FALSE	FALSE	4.96032e-05	0.0141369	0.00173611	0.000396825	0.0311508	0.000396825	0.00173611	0.0311508	0.0141369	4.96032e-05	0.00173611	0.0311508	0.00550595	0.00550595	0.0141369	0.00550595	0.00173611	0.00173611	4.96032e-05	0.00550595	0.0311508	0.000396825	0.0141369	0.00550595	0.000396825	0.0311508	0.00550595	4.96032e-05	0.0610119	0.00173611	0.00550595	0.0610119	0.0311508	0.00550595	0.0311508	0.0610119	4.96032e-05	0.0610119	0.00550595	0.00173611	0.000396825	0.00550595	0.000396825	0.00173611	0.0610119	4.96032e-05	0.00550595	0.0141369	0.00173611	0.0141369	0.0141369	0.00550595	0.00550595	0.00550595	4.96032e-05	0.00550595	0.0311508	0.00550595	0.00550595	0.0610119	0.00173611	0.0141369	0.00550595	4.96032e-05	FALSE	LOC_Os06g27760	3.88491e-63	1.16703e-64	20	3.75	LOC_Os06g27760	5.87809e-77	4.82982e-79	21.5	3.5	TRUE	TRUE	0.25	-1.5
MH06t0380700	FALSE	FALSE	4.96032e-05	0.00173611	0.0311508	0.0610119	0.275099	0.39876	0.39876	0.719544	0.00173611	4.96032e-05	0.00550595	0.0610119	0.275099	0.178869	0.39876	0.39876	0.0311508	0.00550595	4.96032e-05	0.108681	0.0610119	0.0311508	0.108681	0.108681	0.0610119	0.0610119	0.108681	4.96032e-05	0.904861	0.178869	0.178869	0.178869	0.275099	0.275099	0.0610119	0.904861	4.96032e-05	0.275099	0.904861	0.548413	0.39876	0.178869	0.0311508	0.178869	0.275099	4.96032e-05	0.0610119	0.00173611	0.39876	0.39876	0.108681	0.178869	0.904861	0.0610119	4.96032e-05	0.0610119	0.719544	0.39876	0.108681	0.178869	0.548413	0.00173611	0.0610119	4.96032e-05	FALSE	LOC_Os06g27770	6.36776e-50	3.92203e-51	22	2.75	LOC_Os06g27770	4.87073e-18	1.54225e-18	22	5	TRUE	TRUE	-2.25	0
MH06t0380800	FALSE	FALSE	4.96032e-05	0.178869	0.0141369	0.0610119	0.108681	0.0610119	0.39876	0.108681	0.178869	4.96032e-05	0.178869	0.0141369	0.0311508	0.0141369	0.0141369	0.548413	0.0141369	0.178869	4.96032e-05	0.178869	0.0311508	0.0141369	0.39876	0.108681	0.0610119	0.0141369	0.178869	4.96032e-05	0.108681	0.0610119	0.0610119	0.904861	0.108681	0.0311508	0.0311508	0.108681	4.96032e-05	0.0311508	0.0311508	0.719544	0.0610119	0.0141369	0.0141369	0.0610119	0.0311508	4.96032e-05	0.178869	0.108681	0.39876	0.0141369	0.39876	0.0610119	0.0311508	0.178869	4.96032e-05	0.904861	0.108681	0.548413	0.108681	0.904861	0.719544	0.108681	0.904861	4.96032e-05	FALSE	LOC_Os06g27790	1.48737e-31	2.43642e-32	21	14.5	LOC_Os06g27790	8.17732e-23	1.91949e-23	22.5	15.5	TRUE	TRUE	-1	-1.5
MH06t0381100	FALSE	FALSE	4.96032e-05	0.108681	0.0311508	0.178869	0.0610119	0.275099	0.108681	0.719544	0.108681	4.96032e-05	0.0141369	0.0311508	0.275099	0.178869	0.0141369	0.0311508	0.0311508	0.0141369	4.96032e-05	0.108681	0.0311508	0.0610119	0.0141369	0.108681	0.178869	0.0311508	0.108681	4.96032e-05	0.39876	0.108681	0.108681	0.0610119	0.0610119	0.275099	0.0311508	0.39876	4.96032e-05	0.275099	0.0311508	0.39876	0.275099	0.178869	0.0610119	0.108681	0.275099	4.96032e-05	0.39876	0.548413	0.108681	0.0141369	0.0141369	0.108681	0.0311508	0.39876	4.96032e-05	0.0311508	0.719544	0.0311508	0.108681	0.0610119	0.39876	0.548413	0.0311508	4.96032e-05	FALSE	LOC_Os06g28590	7.26404e-39	7.98361e-40	21.5	14.5	LOC_Os06g28590	1.46211e-14	5.69065e-15	23.5	14.5	TRUE	FALSE	0	-2
MH06t0383900	FALSE	FALSE	4.96032e-05	0.39876	0.275099	0.178869	0.719544	0.904861	0.0141369	0.904861	0.39876	4.96032e-05	0.548413	0.0141369	0.00173611	0.275099	0.0610119	0.275099	0.275099	0.548413	4.96032e-05	0.108681	0.548413	0.0610119	0.108681	0.719544	0.178869	0.0141369	0.108681	4.96032e-05	0.0610119	0.275099	0.0141369	0.108681	0.719544	0.00173611	0.548413	0.0610119	4.96032e-05	0.108681	0.178869	0.275099	0.904861	0.275099	0.0610119	0.275099	0.108681	4.96032e-05	0.548413	0.39876	0.0141369	0.0610119	0.108681	0.0141369	0.178869	0.548413	4.96032e-05	0.275099	0.904861	0.275099	0.719544	0.108681	0.275099	0.39876	0.275099	4.96032e-05	FALSE	LOC_Os06g28740	5.59937e-28	1.11928e-28	20	11.5	LOC_Os06g28740	2.09184e-14	8.20757e-15	20	10.5	TRUE	FALSE	1	0
MH06t0395900	FALSE	FALSE	4.96032e-05	0.108681	0.178869	0.548413	0.548413	0.39876	0.548413	0.548413	0.108681	4.96032e-05	0.00550595	0.39876	0.178869	0.275099	0.0141369	0.0610119	0.178869	0.00550595	4.96032e-05	0.275099	0.108681	0.178869	0.00550595	0.0311508	0.548413	0.39876	0.275099	4.96032e-05	0.719544	0.548413	0.0610119	0.178869	0.548413	0.178869	0.108681	0.719544	4.96032e-05	0.275099	0.178869	0.178869	0.39876	0.275099	0.178869	0.548413	0.275099	4.96032e-05	0.548413	0.0311508	0.548413	0.0141369	0.00550595	0.0610119	0.178869	0.548413	4.96032e-05	0.0610119	0.548413	0.0610119	0.0311508	0.178869	0.178869	0.0311508	0.0610119	4.96032e-05	FALSE	LOC_Os06g28970	4.67142e-25	1.10237e-25	23	5.25	LOC_Os06g28970	6.12893e-28	1.04908e-28	20.5	6.75	TRUE	TRUE	-1.5	2.5
MH06t0396200	FALSE	TRUE	4.96032e-05	0.0610119	0.108681	0.39876	0.39876	0.0610119	0.0311508	1.28046	0.0610119	4.96032e-05	0.108681	0.178869	0.39876	0.178869	0.275099	0.275099	0.108681	0.108681	4.96032e-05	1.28046	0.108681	0.275099	0.178869	0.719544	0.39876	0.178869	1.28046	4.96032e-05	0.39876	0.719544	0.904861	0.904861	0.39876	0.39876	0.108681	0.39876	4.96032e-05	0.719544	0.548413	1.28046	0.0610119	0.178869	0.275099	0.719544	0.719544	4.96032e-05	0.275099	0.548413	0.0311508	0.275099	0.178869	0.904861	0.548413	0.275099	4.96032e-05	1.45159	1.28046	0.275099	0.719544	0.904861	1.28046	0.548413	1.45159	4.96032e-05	FALSE	LOC_Os06g29020	2.17658e-19	6.96769e-20	21	2	LOC_Os06g29020	6.61789e-13	2.83935e-13	23	0.75	TRUE	FALSE	1.25	-2
MH06t0400600	FALSE	FALSE	4.96032e-05	0.108681	0.108681	0.0141369	0.548413	0.0610119	0.39876	0.719544	0.108681	4.96032e-05	0.0141369	0.0311508	0.0610119	0.0311508	0.275099	0.904861	0.108681	0.0141369	4.96032e-05	0.275099	0.178869	0.0311508	0.275099	0.904861	0.0141369	0.0311508	0.275099	4.96032e-05	0.548413	0.0610119	0.39876	1.45159	0.548413	0.0610119	0.178869	0.548413	4.96032e-05	0.548413	0.548413	0.904861	0.0610119	0.0311508	0.0311508	0.0610119	0.548413	4.96032e-05	0.39876	0.719544	0.39876	0.275099	0.275099	0.39876	0.548413	0.39876	4.96032e-05	1	0.719544	0.904861	0.904861	1.45159	0.904861	0.719544	1	4.96032e-05	FALSE	LOC_Os06g29120	6.88138e-30	1.23488e-30	21.5	1.75	LOC_Os06g29120	7.11487e-06	4.60669e-06	24	23	TRUE	FALSE	-21.25	-2.5
MH06t0401600	FALSE	FALSE	4.96032e-05	0.39876	0.719544	0.108681	0.0141369	0.108681	0.0311508	0.0610119	0.39876	4.96032e-05	0.0141369	0.275099	0.0610119	0.108681	0.0311508	0.178869	0.719544	0.0141369	4.96032e-05	0.548413	0.39876	0.275099	0.108681	0.719544	0.108681	0.275099	0.548413	4.96032e-05	0.108681	0.00173611	0.0141369	0.0311508	0.0141369	0.0610119	0.39876	0.108681	4.96032e-05	0.108681	0.00550595	0.0610119	0.108681	0.108681	0.275099	0.00173611	0.108681	4.96032e-05	0.0141369	0.00550595	0.0311508	0.0311508	0.108681	0.0141369	0.00550595	0.0141369	4.96032e-05	0.108681	0.0610119	0.178869	0.719544	0.0311508	0.0610119	0.00550595	0.108681	4.96032e-05	FALSE	LOC_Os06g29180	2.89888e-23	7.50778e-24	24	11	LOC_Os06g29180	4.50254e-42	3.3977e-43	22	11.25	TRUE	TRUE	-0.25	2
MH06t0402900	FALSE	FALSE	4.96032e-05	0.275099	0.00173611	0.275099	0.178869	0.904861	0.39876	0.0311508	0.275099	4.96032e-05	0.275099	0.178869	0.904861	0.719544	0.904861	1	0.00173611	0.275099	4.96032e-05	0.275099	0.0610119	0.548413	0.178869	0.108681	0.275099	0.178869	0.275099	4.96032e-05	0.275099	0.178869	0.548413	0.719544	0.178869	0.904861	0.0610119	0.275099	4.96032e-05	0.275099	0.0141369	0.108681	0.904861	0.719544	0.548413	0.178869	0.275099	4.96032e-05	0.0311508	1.45159	0.39876	0.904861	0.178869	0.548413	0.0141369	0.0311508	4.96032e-05	0.548413	0.0311508	1	0.108681	0.719544	0.108681	1.45159	0.548413	4.96032e-05	FALSE	LOC_Os06g29310	1.90799e-29	3.51423e-30	20.5	12.5	LOC_Os06g29310	7.62021e-09	4.14746e-09	24	14.75	TRUE	FALSE	-2.25	-3.5
MH06t0403600	FALSE	FALSE	4.96032e-05	0.719544	1.28046	0.0610119	1	0.178869	1	0.904861	0.719544	4.96032e-05	0.108681	0.39876	1	0.0610119	0.719544	0.275099	1.28046	0.108681	4.96032e-05	0.548413	1.60124	0.275099	1.60124	0.178869	0.0610119	0.39876	0.548413	4.96032e-05	0.39876	0.39876	0.719544	0.904861	1	1	1.60124	0.39876	4.96032e-05	1.7249	0.178869	0.548413	0.178869	0.0610119	0.275099	0.39876	1.7249	4.96032e-05	1.7249	0.108681	1	0.719544	1.60124	0.719544	0.178869	1.7249	4.96032e-05	1.60124	0.904861	0.275099	0.178869	0.904861	0.548413	0.108681	1.60124	4.96032e-05	FALSE		2.25434e-23	5.80144e-24	23	18.5		1.97869e-10	9.83039e-11	20	17	TRUE	FALSE	1.5	3
MH06t0407700	FALSE	FALSE	4.96032e-05	0.275099	0.275099	0.904861	0.108681	0.39876	0.108681	0.0311508	0.275099	4.96032e-05	0.178869	0.178869	0.178869	0.108681	0.39876	0.0610119	0.275099	0.178869	4.96032e-05	0.719544	0.178869	0.00550595	0.39876	0.0141369	0.904861	0.178869	0.719544	4.96032e-05	0.719544	0.548413	0.39876	0.719544	0.108681	0.178869	0.178869	0.719544	4.96032e-05	0.275099	0.0610119	0.0610119	0.39876	0.108681	0.00550595	0.548413	0.275099	4.96032e-05	0.548413	0.0311508	0.108681	0.39876	0.39876	0.39876	0.0610119	0.548413	4.96032e-05	0.0610119	0.0311508	0.0610119	0.0141369	0.719544	0.0610119	0.0311508	0.0610119	4.96032e-05	FALSE	LOC_Os06g29700	1.57958e-17	5.57052e-18	24	11	LOC_Os06g29700	5.84053e-26	1.12603e-26	22.5	9.25	TRUE	TRUE	1.75	1.5
MH06t0408500	FALSE	FALSE	4.96032e-05	0.108681	0.39876	0.108681	0.39876	0.719544	0.178869	1.82113	0.108681	4.96032e-05	0.548413	0.719544	0.108681	0.108681	1.28046	1.7249	0.39876	0.548413	4.96032e-05	1.60124	1	0.719544	0.719544	1.60124	0.108681	0.719544	1.60124	4.96032e-05	0.904861	1.28046	0.275099	1.7249	0.39876	0.108681	1	0.904861	4.96032e-05	0.719544	1.45159	0.904861	0.719544	0.108681	0.719544	1.28046	0.719544	4.96032e-05	1.89132	1.60124	0.178869	1.28046	0.719544	0.275099	1.45159	1.89132	4.96032e-05	1.60124	1.82113	1.7249	1.60124	1.7249	0.904861	1.60124	1.60124	4.96032e-05	FALSE		1.23662e-15	4.87721e-16	21	3.5		0.000514648	0.000374966	20	7.5	TRUE	FALSE	-4	1
MH06t0409000	FALSE	FALSE	4.96032e-05	0.0141369	0.0610119	0.0311508	0.0610119	0.719544	0.0311508	1.7249	0.0141369	4.96032e-05	0.0141369	0.00550595	0.0141369	0.39876	0.108681	1	0.0610119	0.0141369	4.96032e-05	0.0311508	0.178869	0.178869	0.108681	1	0.0311508	0.00550595	0.0311508	4.96032e-05	0.108681	0.275099	0.0610119	1.28046	0.0610119	0.0141369	0.178869	0.108681	4.96032e-05	0.39876	0.275099	1	0.719544	0.39876	0.178869	0.275099	0.39876	4.96032e-05	0.904861	1.45159	0.0311508	0.108681	0.108681	0.0610119	0.275099	0.904861	4.96032e-05	0.904861	1.7249	1	1	1.28046	1	1.45159	0.904861	4.96032e-05	FALSE	LOC_Os06g29810	3.03368e-52	1.61126e-53	22.5	21.5	LOC_Os06g29810	0.000643549	0.000471716	24	21.5	TRUE	FALSE	0	-1.5
MH06t0411300	FALSE	FALSE	4.96032e-05	0.275099	0.275099	0.108681	0.108681	1	0.548413	1.60124	0.275099	4.96032e-05	0.719544	0.0610119	0.178869	0.904861	0.719544	0.39876	0.275099	0.719544	4.96032e-05	0.0610119	1	0.275099	0.719544	1.45159	0.108681	0.0610119	0.0610119	4.96032e-05	0.39876	0.548413	0.39876	1.45159	0.108681	0.178869	1	0.39876	4.96032e-05	0.904861	0.719544	0.719544	1	0.904861	0.275099	0.548413	0.904861	4.96032e-05	0.904861	1.60124	0.548413	0.719544	0.719544	0.39876	0.719544	0.904861	4.96032e-05	0.719544	1.60124	0.39876	1.45159	1.45159	0.719544	1.60124	0.719544	4.96032e-05	FALSE	LOC_Os06g30060	7.76976e-35	1.05875e-35	24	21.75	LOC_Os06g30060	0.00367302	0.00283402	21	16.75	TRUE	FALSE	5	3
MH06t0414000	FALSE	FALSE	4.96032e-05	0.39876	0.548413	0.178869	0.904861	0.39876	0.548413	1.28046	0.39876	4.96032e-05	0.00550595	0.178869	0.275099	4.96032e-05	0.108681	0.548413	0.548413	0.00550595	4.96032e-05	0.548413	0.719544	0.00550595	0.39876	0.719544	0.178869	0.178869	0.548413	4.96032e-05	0.108681	0.178869	0.00550595	0.548413	0.904861	0.275099	0.719544	0.108681	4.96032e-05	0.275099	0.0141369	0.719544	0.39876	4.96032e-05	0.00550595	0.178869	0.275099	4.96032e-05	0.108681	0.548413	0.548413	0.108681	0.39876	0.00550595	0.0141369	0.108681	4.96032e-05	0.719544	1.28046	0.548413	0.719544	0.548413	0.719544	0.548413	0.719544	4.96032e-05	FALSE	LOC_Os06g30130	1.60536e-33	2.36483e-34	20	16.75	LOC_Os06g30130	5.28184e-12	2.39459e-12	20	16.25	TRUE	FALSE	0.5	0
MH06t0414300	FALSE	FALSE	4.96032e-05	0.275099	0.548413	0.178869	0.275099	0.178869	0.108681	1.7249	0.275099	4.96032e-05	0.39876	0.548413	0.719544	0.275099	0.719544	1.60124	0.548413	0.39876	4.96032e-05	1.60124	1.7249	0.0311508	1.45159	0.904861	0.178869	0.548413	1.60124	4.96032e-05	1.28046	0.719544	0.0311508	1.7249	0.275099	0.719544	1.7249	1.28046	4.96032e-05	1.60124	0.719544	1.60124	0.178869	0.275099	0.0311508	0.719544	1.60124	4.96032e-05	0.904861	1	0.108681	0.719544	1.45159	0.0311508	0.719544	0.904861	4.96032e-05	1.98586	1.7249	1.60124	0.904861	1.7249	1.60124	1	1.98586	4.96032e-05	FALSE	LOC_Os06g30179	6.11833e-18	2.11787e-18	21	2.75	LOC_Os06g30179	0.0388286	0.0321083	21.5	2.75	TRUE	FALSE	0	-0.5
MH06t0415000	FALSE	FALSE	4.96032e-05	0.00550595	0.108681	0.108681	0.178869	0.178869	0.548413	0.178869	0.00550595	4.96032e-05	0.178869	0.178869	0.108681	0.275099	0.39876	0.275099	0.108681	0.178869	4.96032e-05	0.00173611	0.0311508	0.00550595	0.178869	0.0311508	0.108681	0.178869	0.00173611	4.96032e-05	0.108681	0.00550595	0.39876	0.108681	0.178869	0.108681	0.0311508	0.108681	4.96032e-05	0.0141369	0.275099	0.0610119	0.178869	0.275099	0.00550595	0.00550595	0.0141369	4.96032e-05	0.275099	0.0610119	0.548413	0.39876	0.178869	0.39876	0.275099	0.275099	4.96032e-05	0.0311508	0.178869	0.275099	0.0311508	0.108681	0.0610119	0.0610119	0.0311508	4.96032e-05	FALSE	LOC_Os06g30250	7.5796e-19	2.49913e-19	24	7.5	LOC_Os06g30250	3.60545e-14	1.43099e-14	24	8.5	TRUE	FALSE	-1	0
MH06t0415400	FALSE	FALSE	4.96032e-05	0.178869	0.108681	0.178869	0.0610119	0.0141369	0.0311508	0.0610119	0.178869	4.96032e-05	0.00550595	0.0610119	0.39876	0.0141369	0.108681	0.0141369	0.108681	0.00550595	4.96032e-05	0.108681	0.548413	0.00550595	0.178869	0.0311508	0.178869	0.0610119	0.108681	4.96032e-05	0.0610119	0.0610119	0.00550595	0.0141369	0.0610119	0.39876	0.548413	0.0610119	4.96032e-05	0.178869	0.0311508	0.178869	0.0141369	0.0141369	0.00550595	0.0610119	0.178869	4.96032e-05	0.0311508	0.0141369	0.0311508	0.108681	0.178869	0.00550595	0.0311508	0.0311508	4.96032e-05	0.0311508	0.0610119	0.0141369	0.0311508	0.0141369	0.178869	0.0141369	0.0311508	4.96032e-05	FALSE		4.76713e-29	8.95266e-30	20	9.5		2.1579e-31	3.00997e-32	20	10	TRUE	TRUE	-0.5	0
MH06t0416200	FALSE	FALSE	4.96032e-05	0.0141369	0.00173611	0.0311508	0.548413	0.0311508	0.0610119	0.0610119	0.0141369	4.96032e-05	0.0141369	0.108681	1.28046	0.275099	0.39876	0.178869	0.00173611	0.0141369	4.96032e-05	0.108681	0.548413	0.108681	0.178869	0.178869	0.0311508	0.108681	0.108681	4.96032e-05	0.178869	0.0610119	0.0311508	0.0311508	0.548413	1.28046	0.548413	0.178869	4.96032e-05	0.0610119	0.108681	0.275099	0.0311508	0.275099	0.108681	0.0610119	0.0610119	4.96032e-05	0.00550595	0.00550595	0.0610119	0.39876	0.178869	0.0311508	0.108681	0.00550595	4.96032e-05	0.0610119	0.0610119	0.178869	0.178869	0.0311508	0.275099	0.00550595	0.0610119	4.96032e-05	FALSE	LOC_Os06g30380	7.28638e-31	1.23954e-31	24	11.75	LOC_Os06g30380	8.24e-42	6.2993e-43	22.5	12	TRUE	TRUE	-0.25	1.5
MH06t0416300	FALSE	FALSE	4.96032e-05	0.0610119	0.39876	0.0311508	0.178869	0.904861	0.548413	0.39876	0.0610119	4.96032e-05	0.719544	0.108681	0.39876	1.28046	1.28046	0.178869	0.39876	0.719544	4.96032e-05	0.275099	0.39876	0.0311508	0.275099	0.0610119	0.0311508	0.108681	0.275099	4.96032e-05	0.0311508	0.39876	0.39876	0.0311508	0.178869	0.39876	0.39876	0.0311508	4.96032e-05	0.275099	0.108681	0.178869	0.904861	1.28046	0.0311508	0.39876	0.275099	4.96032e-05	0.178869	0.108681	0.548413	1.28046	0.275099	0.39876	0.108681	0.178869	4.96032e-05	0.904861	0.39876	0.178869	0.0610119	0.0311508	0.178869	0.108681	0.904861	4.96032e-05	FALSE	LOC_Os06g30390	1.68639e-30	2.9409e-31	24	10.5	LOC_Os06g30390	3.9332e-12	1.76972e-12	21.5	11.25	TRUE	FALSE	-0.75	2.5
MH06t0417200	FALSE	FALSE	4.96032e-05	0.178869	0.0311508	0.108681	0.0311508	0.178869	0.0610119	0.0610119	0.178869	4.96032e-05	0.108681	0.0311508	0.0311508	0.178869	0.0610119	0.178869	0.0311508	0.108681	4.96032e-05	0.0610119	0.0610119	0.0311508	0.275099	0.108681	0.108681	0.0311508	0.0610119	4.96032e-05	0.0141369	0.108681	0.00550595	0.275099	0.0311508	0.0311508	0.0610119	0.0141369	4.96032e-05	0.0311508	0.0311508	0.0311508	0.178869	0.178869	0.0311508	0.108681	0.0311508	4.96032e-05	0.178869	0.0610119	0.0610119	0.0610119	0.275099	0.00550595	0.0311508	0.178869	4.96032e-05	0.178869	0.0610119	0.178869	0.108681	0.275099	0.0311508	0.0610119	0.178869	4.96032e-05	FALSE		1.03004e-25	2.35149e-26	21	9.75		3.95534e-22	9.7447e-23	20	10.5	TRUE	TRUE	-0.75	1
MH06t0429800	FALSE	FALSE	4.96032e-05	0.275099	0.39876	0.904861	0.39876	1.28046	0.904861	0.275099	0.275099	4.96032e-05	0.0311508	0.719544	0.108681	0.178869	0.0141369	0.00173611	0.39876	0.0311508	4.96032e-05	0.275099	0.0610119	0.0311508	0.0311508	0.0311508	0.904861	0.719544	0.275099	4.96032e-05	0.275099	0.39876	0.39876	0.719544	0.39876	0.108681	0.0610119	0.275099	4.96032e-05	0.0311508	0.275099	0.0311508	1.28046	0.178869	0.0311508	0.39876	0.0311508	4.96032e-05	0.0141369	0.0610119	0.904861	0.0141369	0.0311508	0.39876	0.275099	0.0141369	4.96032e-05	0.0610119	0.275099	0.00173611	0.0311508	0.719544	0.0311508	0.0610119	0.0610119	4.96032e-05	TRUE	LOC_Os06g30640	6.79143e-19	2.23211e-19	24	17	LOC_Os06g30640	6.32781e-21	1.68126e-21	20	15	TRUE	TRUE	2	4
MH06t0430900	FALSE	FALSE	4.96032e-05	0.548413	0.904861	0.178869	0.108681	0.39876	0.00550595	0.548413	0.548413	4.96032e-05	0.719544	0.00550595	1	0.904861	0.39876	1.45159	0.904861	0.719544	4.96032e-05	0.275099	1.7249	0.0311508	1	0.39876	0.178869	0.00550595	0.275099	4.96032e-05	0.904861	0.39876	0.275099	1.28046	0.108681	1	1.7249	0.904861	4.96032e-05	1.28046	0.39876	1.45159	0.39876	0.904861	0.0311508	0.39876	1.28046	4.96032e-05	0.275099	0.108681	0.00550595	0.39876	1	0.275099	0.39876	0.275099	4.96032e-05	0.719544	0.548413	1.45159	0.39876	1.28046	1.45159	0.108681	0.719544	4.96032e-05	FALSE	LOC_Os06g30750	6.07806e-25	1.4439e-25	24	3.25	LOC_Os06g30750	1.2092e-13	4.95824e-14	24	6.25	TRUE	FALSE	-3	0
MH06t0441700	FALSE	FALSE	4.96032e-05	0.39876	1	0.178869	0.0610119	1	0.904861	0.904861	0.39876	4.96032e-05	0.39876	0.0610119	0.0141369	0.39876	0.904861	0.108681	1	0.39876	4.96032e-05	0.178869	0.719544	1.89132	1.28046	0.108681	0.178869	0.0610119	0.178869	4.96032e-05	0.178869	1	0.904861	0.275099	0.0610119	0.0141369	0.719544	0.178869	4.96032e-05	0.719544	0.904861	0.548413	1	0.39876	1.89132	1	0.719544	4.96032e-05	1.60124	0.904861	0.904861	0.904861	1.28046	0.904861	0.904861	1.60124	4.96032e-05	1.45159	0.904861	0.108681	0.108681	0.275099	0.548413	0.904861	1.45159	4.96032e-05	FALSE	LOC_Os06g30894	8.9359e-22	2.52341e-22	24	20.75	LOC_Os06g30894	0.000658506	0.000482896	22.5	18.75	TRUE	FALSE	2	1.5
MH06t0442700	FALSE	FALSE	4.96032e-05	0.0141369	0.0311508	0.00550595	0.000396825	0.000396825	0.0311508	0.0311508	0.0141369	4.96032e-05	0.00550595	0.0311508	0.0311508	0.0311508	0.0311508	0.0311508	0.0311508	0.00550595	4.96032e-05	0.0610119	0.0610119	0.0610119	0.0141369	0.0141369	0.00550595	0.0311508	0.0610119	4.96032e-05	0.0141369	0.0141369	0.0141369	0.0141369	0.000396825	0.0311508	0.0610119	0.0141369	4.96032e-05	0.00173611	0.0610119	0.0610119	0.000396825	0.0311508	0.0610119	0.0141369	0.00173611	4.96032e-05	0.0610119	0.0610119	0.0311508	0.0311508	0.0141369	0.0141369	0.0610119	0.0610119	4.96032e-05	0.00173611	0.0311508	0.0311508	0.0141369	0.0141369	0.0610119	0.0610119	0.00173611	4.96032e-05	FALSE	LOC_Os06g30970	3.4683e-47	2.46677e-48	22	3	LOC_Os06g30970	1.78906e-29	2.77772e-30	22.5	3.25	TRUE	TRUE	-0.25	-0.5
MH06t0443800	FALSE	FALSE	4.96032e-05	0.719544	0.108681	0.108681	0.0610119	0.108681	0.39876	1.45159	0.719544	4.96032e-05	0.275099	0.904861	0.178869	0.548413	1	0.0141369	0.108681	0.275099	4.96032e-05	1	0.548413	0.0610119	0.904861	0.904861	0.108681	0.904861	1	4.96032e-05	0.275099	0.39876	0.108681	0.904861	0.0610119	0.178869	0.548413	0.275099	4.96032e-05	0.904861	0.719544	0.719544	0.108681	0.548413	0.0610119	0.39876	0.904861	4.96032e-05	0.904861	0.904861	0.39876	1	0.904861	0.108681	0.719544	0.904861	4.96032e-05	1	1.45159	0.0141369	0.904861	0.904861	0.719544	0.904861	1	4.96032e-05	FALSE		2.80752e-20	8.57593e-21	21	2.75		6.79141e-26	1.31337e-26	20.5	2.5	TRUE	TRUE	0.25	0.5
MH06t0444800	FALSE	FALSE	4.96032e-05	0.0141369	0.178869	0.000396825	0.000396825	0.0610119	0.178869	0.0141369	0.0141369	4.96032e-05	0.0141369	0.00550595	0.00550595	0.0141369	0.0610119	0.0141369	0.178869	0.0141369	4.96032e-05	0.108681	0.108681	0.0610119	0.0610119	0.0610119	0.000396825	0.00550595	0.108681	4.96032e-05	4.96032e-05	0.0311508	0.108681	0.00550595	0.000396825	0.00550595	0.108681	4.96032e-05	4.96032e-05	0.0311508	0.108681	0.00550595	0.0610119	0.0141369	0.0610119	0.0311508	0.0311508	4.96032e-05	0.178869	0.00173611	0.178869	0.0610119	0.0610119	0.108681	0.108681	0.178869	4.96032e-05	0.178869	0.0141369	0.0141369	0.0610119	0.00550595	0.00550595	0.00173611	0.178869	4.96032e-05	TRUE	LOC_Os06g31190	3.43656e-41	3.31164e-42	24	21	LOC_Os06g31190	1.6299e-36	1.68422e-37	24	20	TRUE	TRUE	1	0
MH06t0464800	FALSE	FALSE	4.96032e-05	0.108681	0.275099	0.00550595	0.719544	0.0610119	0.178869	1.82113	0.108681	4.96032e-05	0.0141369	0.178869	0.0311508	0.108681	0.00550595	1.45159	0.275099	0.0141369	4.96032e-05	0.178869	0.0311508	0.108681	0.000396825	0.719544	0.00550595	0.178869	0.178869	4.96032e-05	0.548413	0.0311508	0.108681	1.45159	0.719544	0.0311508	0.0311508	0.548413	4.96032e-05	0.39876	0.0141369	0.904861	0.0610119	0.108681	0.108681	0.0311508	0.39876	4.96032e-05	0.0610119	0.904861	0.178869	0.00550595	0.000396825	0.108681	0.0141369	0.0610119	4.96032e-05	0.904861	1.82113	1.45159	0.719544	1.45159	0.904861	0.904861	0.904861	4.96032e-05	FALSE	LOC_Os06g33210	3.7395e-29	6.97607e-30	20.5	14	LOC_Os06g33210	4.17449e-18	1.31549e-18	24	15	TRUE	TRUE	-1	-3.5
MH06t0466400	FALSE	FALSE	4.96032e-05	0.39876	0.178869	0.548413	0.0311508	1.60124	0.548413	1.45159	0.39876	4.96032e-05	0.178869	0.108681	0.548413	0.904861	0.548413	0.178869	0.178869	0.178869	4.96032e-05	0.275099	0.0311508	0.904861	0.548413	0.39876	0.548413	0.108681	0.275099	4.96032e-05	0.39876	0.178869	0.0610119	0.108681	0.0311508	0.548413	0.0311508	0.39876	4.96032e-05	1.7249	0.719544	1.28046	1.60124	0.904861	0.904861	0.178869	1.7249	4.96032e-05	0.39876	0.275099	0.548413	0.548413	0.548413	0.0610119	0.719544	0.39876	4.96032e-05	0.275099	1.45159	0.178869	0.39876	0.108681	1.28046	0.275099	0.275099	4.96032e-05	FALSE	LOC_Os06g33340	9.80229e-19	3.25003e-19	20	9.75	LOC_Os06g33340	1.78987e-12	7.8887e-13	24	10.75	TRUE	FALSE	-1	-4
MH06t0471800	FALSE	FALSE	4.96032e-05	0.00173611	0.00550595	0.00173611	0.00550595	0.000396825	0.0610119	0.0610119	0.00173611	4.96032e-05	0.00550595	0.0141369	0.00550595	0.00550595	0.178869	0.0610119	0.00550595	0.00550595	4.96032e-05	0.000396825	0.0141369	0.0141369	0.108681	0.108681	0.00173611	0.0141369	0.000396825	4.96032e-05	0.0311508	0.00550595	0.0610119	0.178869	0.00550595	0.00550595	0.0141369	0.0311508	4.96032e-05	0.0141369	0.108681	0.108681	0.000396825	0.00550595	0.0141369	0.00550595	0.0141369	4.96032e-05	0.108681	0.0311508	0.0610119	0.178869	0.108681	0.0610119	0.108681	0.108681	4.96032e-05	0.719544	0.0610119	0.0610119	0.108681	0.178869	0.108681	0.0311508	0.719544	4.96032e-05	FALSE		1.47071e-55	6.49651e-57	24	22		8.46359e-27	1.55886e-27	24	21.5	TRUE	TRUE	0.5	0
MH06t0474700	FALSE	FALSE	4.96032e-05	0.0141369	0.0610119	0.39876	0.0141369	0.108681	0.0141369	0.719544	0.0141369	4.96032e-05	0.0141369	1	0.00173611	0.00550595	0.178869	0.178869	0.0610119	0.0141369	4.96032e-05	1.45159	0.0610119	0.0311508	0.39876	0.719544	0.39876	1	1.45159	4.96032e-05	0.719544	0.904861	0.178869	1.45159	0.0141369	0.00173611	0.0610119	0.719544	4.96032e-05	0.00550595	0.0610119	0.178869	0.108681	0.00550595	0.0311508	0.904861	0.00550595	4.96032e-05	0.275099	0.108681	0.0141369	0.178869	0.39876	0.178869	0.0610119	0.275099	4.96032e-05	1	0.719544	0.178869	0.719544	1.45159	0.178869	0.108681	1	4.96032e-05	FALSE	LOC_Os06g34020	5.05751e-23	1.32779e-23	24	23.25	LOC_Os06g34020	5.97316e-35	6.70621e-36	24	22.5	TRUE	TRUE	0.75	0
MH06t0474900	FALSE	FALSE	4.96032e-05	0.108681	0.719544	0.108681	0.275099	0.39876	0.178869	0.275099	0.108681	4.96032e-05	0.0311508	0.0610119	0.0610119	0.0311508	0.0311508	0.0610119	0.719544	0.0311508	4.96032e-05	0.548413	0.108681	0.0610119	0.39876	0.108681	0.108681	0.0610119	0.548413	4.96032e-05	0.178869	0.275099	0.00550595	0.39876	0.275099	0.0610119	0.108681	0.178869	4.96032e-05	0.000396825	0.275099	0.00173611	0.39876	0.0311508	0.0610119	0.275099	0.000396825	4.96032e-05	0.178869	0.000396825	0.178869	0.0311508	0.39876	0.00550595	0.275099	0.178869	4.96032e-05	0.275099	0.275099	0.0610119	0.108681	0.39876	0.00173611	0.000396825	0.275099	4.96032e-05	FALSE	LOC_Os06g34040	1.53574e-16	5.76623e-17	24	8.5	LOC_Os06g34040	8.89837e-31	1.28331e-31	24	8.75	TRUE	TRUE	-0.25	0
MH06t0483200	FALSE	FALSE	4.96032e-05	0.108681	0.904861	0.0610119	0.178869	0.904861	0.00550595	1.7249	0.108681	4.96032e-05	0.0610119	0.275099	0.0311508	0.178869	0.178869	1.28046	0.904861	0.0610119	4.96032e-05	1.28046	0.275099	0.0141369	1	0.548413	0.0610119	0.275099	1.28046	4.96032e-05	0.178869	1.28046	0.275099	1.45159	0.178869	0.0311508	0.275099	0.178869	4.96032e-05	0.275099	0.275099	1	0.904861	0.178869	0.0141369	1.28046	0.275099	4.96032e-05	1.45159	0.548413	0.00550595	0.178869	1	0.275099	0.275099	1.45159	4.96032e-05	1.93899	1.7249	1.28046	0.548413	1.45159	1	0.548413	1.93899	4.96032e-05	FALSE	LOC_Os06g34730	1.21348e-21	3.45625e-22	21	2.75	LOC_Os06g34730	1.28532e-13	5.278e-14	23	0.75	TRUE	FALSE	2	-2
MH06t0483600	FALSE	FALSE	4.96032e-05	0.904861	0.0141369	0.548413	0.108681	0.904861	1	0.719544	0.904861	4.96032e-05	0.275099	0.39876	1.7249	0.719544	0.108681	0.548413	0.0141369	0.275099	4.96032e-05	0.275099	0.548413	0.904861	0.719544	0.719544	0.548413	0.39876	0.275099	4.96032e-05	1.7249	0.719544	0.275099	0.275099	0.108681	1.7249	0.548413	1.7249	4.96032e-05	1.89132	1.82113	0.904861	0.904861	0.719544	0.904861	0.719544	1.89132	4.96032e-05	0.904861	1.82113	1	0.108681	0.719544	0.275099	1.82113	0.904861	4.96032e-05	0.178869	0.719544	0.548413	0.719544	0.275099	0.904861	1.82113	0.178869	4.96032e-05	FALSE		1.67307e-19	5.32837e-20	23	10.5		1	1	24	6	TRUE	FALSE	4.5	-1
MH06t0484700	FALSE	FALSE	4.96032e-05	0.178869	0.00550595	0.108681	0.0141369	0.0311508	0.108681	0.00173611	0.178869	4.96032e-05	0.275099	0.904861	0.39876	0.904861	1.28046	0.178869	0.00550595	0.275099	4.96032e-05	0.0610119	0.108681	0.0610119	0.178869	0.00550595	0.108681	0.904861	0.0610119	4.96032e-05	0.0311508	0.0141369	0.00173611	0.108681	0.0141369	0.39876	0.108681	0.0311508	4.96032e-05	0.0311508	0.0311508	0.0141369	0.0311508	0.904861	0.0610119	0.0141369	0.0311508	4.96032e-05	0.0141369	0.0311508	0.108681	1.28046	0.178869	0.00173611	0.0311508	0.0141369	4.96032e-05	0.108681	0.00173611	0.178869	0.00550595	0.108681	0.0141369	0.0311508	0.108681	4.96032e-05	FALSE	LOC_Os06g34830	3.19211e-23	8.29869e-24	24	11.25	LOC_Os06g34830	6.50867e-42	4.94578e-43	24	10.75	TRUE	TRUE	0.5	0
MH06t0485200	FALSE	FALSE	4.96032e-05	0.178869	0.178869	0.719544	0.108681	0.0141369	0.275099	0.39876	0.178869	4.96032e-05	0.0141369	0.178869	0.275099	0.178869	0.108681	0.0610119	0.178869	0.0141369	4.96032e-05	0.719544	0.275099	0.719544	0.548413	0.39876	0.719544	0.178869	0.719544	4.96032e-05	0.108681	0.39876	0.108681	0.0141369	0.108681	0.275099	0.275099	0.108681	4.96032e-05	0.548413	0.0141369	0.548413	0.0141369	0.178869	0.719544	0.39876	0.548413	4.96032e-05	0.275099	0.178869	0.275099	0.108681	0.548413	0.108681	0.0141369	0.275099	4.96032e-05	0.275099	0.39876	0.0610119	0.39876	0.0141369	0.548413	0.178869	0.275099	4.96032e-05	FALSE	LOC_Os06g35030	2.03079e-18	6.85072e-19	20.5	6	LOC_Os06g35030	5.51517e-15	2.08926e-15	20	6.5	TRUE	TRUE	-0.5	0.5
MH06t0486500	FALSE	FALSE	4.96032e-05	0.0141369	0.0610119	0.0141369	0.0141369	0.0610119	0.0141369	0.0141369	0.0141369	4.96032e-05	0.0141369	0.00173611	0.00173611	0.00173611	0.00173611	0.00173611	0.0610119	0.0141369	4.96032e-05	0.00173611	0.0141369	0.0141369	0.0141369	0.0141369	0.0141369	0.00173611	0.00173611	4.96032e-05	0.0141369	0.0141369	0.00173611	0.0141369	0.0141369	0.00173611	0.0141369	0.0141369	4.96032e-05	0.00173611	0.0141369	4.96032e-05	0.0610119	0.00173611	0.0141369	0.0141369	0.00173611	4.96032e-05	0.0141369	0.00173611	0.0141369	0.00173611	0.0141369	0.00173611	0.0141369	0.0141369	4.96032e-05	0.0141369	0.0141369	0.00173611	0.0141369	0.0141369	4.96032e-05	0.00173611	0.0141369	4.96032e-05	FALSE	LOC_Os06g35160	2.28402e-40	2.29408e-41	24	22.5	LOC_Os06g35160	4.71071e-50	2.22948e-51	24	22.75	TRUE	TRUE	-0.25	0
MH06t0490000	FALSE	FALSE	4.96032e-05	0.39876	0.275099	0.39876	0.719544	0.275099	0.904861	0.904861	0.39876	4.96032e-05	0.00550595	1	1.7249	0.904861	0.275099	0.548413	0.275099	0.00550595	4.96032e-05	0.548413	1.60124	0.39876	0.39876	0.39876	0.39876	1	0.548413	4.96032e-05	0.178869	0.108681	0.548413	0.108681	0.719544	1.7249	1.60124	0.178869	4.96032e-05	0.548413	0.548413	0.904861	0.275099	0.904861	0.39876	0.108681	0.548413	4.96032e-05	0.719544	0.0610119	0.904861	0.275099	0.39876	0.548413	0.548413	0.719544	4.96032e-05	0.39876	0.904861	0.548413	0.39876	0.108681	0.904861	0.0610119	0.39876	4.96032e-05	FALSE	LOC_Os06g35410	3.17276e-17	1.14059e-17	20	18	LOC_Os06g35410	6.07303e-05	4.17643e-05	20	17.75	TRUE	FALSE	0.25	0
MH06t0490200	FALSE	FALSE	4.96032e-05	0.00550595	0.0610119	0.00550595	0.178869	0.0141369	0.39876	0.39876	0.00550595	4.96032e-05	0.00550595	0.0141369	0.108681	0.108681	0.108681	0.904861	0.0610119	0.00550595	4.96032e-05	0.108681	0.39876	0.0610119	0.39876	1	0.00550595	0.0141369	0.108681	4.96032e-05	0.548413	0.108681	0.548413	0.904861	0.178869	0.108681	0.39876	0.548413	4.96032e-05	0.719544	0.39876	0.719544	0.0141369	0.108681	0.0610119	0.108681	0.719544	4.96032e-05	1	0.39876	0.39876	0.108681	0.39876	0.548413	0.39876	1	4.96032e-05	1	0.39876	0.904861	1	0.904861	0.719544	0.39876	1	4.96032e-05	FALSE	LOC_Os06g35470	6.26592e-46	4.76132e-47	24	11	LOC_Os06g35470	1.20225e-12	5.24348e-13	24	9	TRUE	FALSE	2	0
MH06t0491900	FALSE	FALSE	4.96032e-05	0.178869	0.178869	0.0610119	0.108681	0.39876	0.108681	0.178869	0.178869	4.96032e-05	0.0610119	0.0610119	0.108681	0.178869	0.108681	0.719544	0.178869	0.0610119	4.96032e-05	0.00173611	0.0311508	0.0141369	0.00550595	0.178869	0.0610119	0.0610119	0.00173611	4.96032e-05	0.00550595	0.0141369	0.000396825	0.0610119	0.108681	0.108681	0.0311508	0.00550595	4.96032e-05	0.0311508	0.00173611	0.108681	0.39876	0.178869	0.0141369	0.0141369	0.0311508	4.96032e-05	0.00550595	0.178869	0.108681	0.108681	0.00550595	0.000396825	0.00173611	0.00550595	4.96032e-05	0.0311508	0.178869	0.719544	0.178869	0.0610119	0.108681	0.178869	0.0311508	4.96032e-05	FALSE		2.67913e-15	1.07743e-15	24	10.5		3.01976e-27	5.39718e-28	20	9.75	TRUE	TRUE	0.75	4
MH06t0494100	FALSE	FALSE	4.96032e-05	0.0610119	0.0610119	0.0311508	0.108681	0.00550595	0.178869	0.178869	0.0610119	4.96032e-05	0.00173611	0.00550595	0.00550595	0.00550595	0.39876	0.0610119	0.0610119	0.00173611	4.96032e-05	0.00550595	0.0311508	0.00550595	0.39876	0.0610119	0.0311508	0.00550595	0.00550595	4.96032e-05	0.0610119	0.00173611	0.275099	0.00550595	0.108681	0.00550595	0.0311508	0.0610119	4.96032e-05	0.0141369	0.108681	0.275099	0.00550595	0.00550595	0.00550595	0.00173611	0.0141369	4.96032e-05	0.108681	0.0311508	0.178869	0.39876	0.39876	0.275099	0.108681	0.108681	4.96032e-05	0.39876	0.178869	0.0610119	0.0610119	0.00550595	0.275099	0.0311508	0.39876	4.96032e-05	FALSE	LOC_Os06g35850	2.70519e-39	2.88425e-40	24	20	LOC_Os06g35850	8.63795e-16	3.14221e-16	24	17	TRUE	TRUE	3	0
MH06t0495200	FALSE	TRUE	4.96032e-05	0.108681	0.178869	0.178869	0.108681	0.0311508	0.0311508	0.108681	0.108681	4.96032e-05	0.0311508	0.00550595	0.00173611	0.00173611	0.00173611	0.0141369	0.178869	0.0311508	4.96032e-05	0.178869	0.0311508	0.108681	0.0311508	0.108681	0.178869	0.00550595	0.178869	4.96032e-05	0.00550595	0.00550595	0.0311508	0.108681	0.108681	0.00173611	0.0311508	0.00550595	4.96032e-05	0.0141369	0.00173611	0.0141369	0.0311508	0.00173611	0.108681	0.00550595	0.0141369	4.96032e-05	0.0141369	0.0141369	0.0311508	0.00173611	0.0311508	0.0311508	0.00173611	0.0141369	4.96032e-05	0.0141369	0.108681	0.0141369	0.108681	0.108681	0.0141369	0.0141369	0.0141369	4.96032e-05	TRUE	LOC_Os06g35960	4.16792e-31	6.98078e-32	24	23.25	LOC_Os06g35960	1.78982e-38	1.64241e-39	24	22	TRUE	TRUE	1.25	0
MH06t0506200	FALSE	FALSE	4.96032e-05	0.548413	0.719544	1.45159	1.60124	1	1.45159	1.89132	0.548413	4.96032e-05	0.108681	0.275099	0.178869	0.108681	0.904861	1.60124	0.719544	0.108681	4.96032e-05	0.0610119	0.275099	0.39876	1	1.45159	1.45159	0.275099	0.0610119	4.96032e-05	0.275099	0.178869	1.45159	1.45159	1.60124	0.178869	0.275099	0.275099	4.96032e-05	0.548413	0.548413	0.275099	1	0.108681	0.39876	0.178869	0.548413	4.96032e-05	1	1.7249	1.45159	0.904861	1	1.45159	0.548413	1	4.96032e-05	0.178869	1.89132	1.60124	1.45159	1.45159	0.275099	1.7249	0.178869	4.96032e-05	TRUE		9.39e-16	3.68057e-16	24	22.75		0.0186869	0.0151333	24	15	TRUE	FALSE	7.75	0
MH06t0506300	FALSE	FALSE	4.96032e-05	0.000396825	0.0311508	0.00550595	0.108681	0.275099	0.548413	0.275099	0.000396825	4.96032e-05	0.0610119	0.00173611	0.0610119	0.178869	0.39876	0.178869	0.0311508	0.0610119	4.96032e-05	0.0610119	0.39876	0.39876	0.719544	0.178869	0.00550595	0.00173611	0.0610119	4.96032e-05	0.0141369	0.0610119	0.178869	0.0610119	0.108681	0.0610119	0.39876	0.0141369	4.96032e-05	0.0141369	0.0141369	0.0141369	0.275099	0.178869	0.39876	0.0610119	0.0141369	4.96032e-05	0.0610119	0.0610119	0.548413	0.39876	0.719544	0.178869	0.0141369	0.0610119	4.96032e-05	0.0141369	0.275099	0.178869	0.178869	0.0610119	0.0141369	0.0610119	0.0141369	4.96032e-05	TRUE		1.85568e-26	4.05096e-27	20	2.5		8.27911e-54	3.06936e-55	21.5	3.75	TRUE	TRUE	-1.25	-1.5
MH06t0507100	FALSE	FALSE	4.96032e-05	0.0141369	0.108681	0.0311508	0.178869	0.548413	0.0610119	0.0610119	0.0141369	4.96032e-05	0.0311508	0.108681	0.178869	0.548413	0.0610119	0.0610119	0.108681	0.0311508	4.96032e-05	0.0610119	0.0311508	0.0610119	0.0311508	0.108681	0.0311508	0.108681	0.0610119	4.96032e-05	0.108681	0.0610119	0.0311508	0.108681	0.178869	0.178869	0.0311508	0.108681	4.96032e-05	0.275099	0.00173611	0.39876	0.548413	0.548413	0.0610119	0.0610119	0.275099	4.96032e-05	0.275099	0.275099	0.0610119	0.0610119	0.0311508	0.0311508	0.00173611	0.275099	4.96032e-05	0.178869	0.0610119	0.0610119	0.108681	0.108681	0.39876	0.275099	0.178869	4.96032e-05	FALSE	LOC_Os06g36170	5.74191e-31	9.71894e-32	20	14.75	LOC_Os06g36170	3.48872e-26	6.65959e-27	23.5	16.25	TRUE	TRUE	-1.5	-3.5
MH06t0507400	FALSE	FALSE	4.96032e-05	0.275099	0.108681	0.275099	1	1	0.719544	1.60124	0.275099	4.96032e-05	0.178869	0.0141369	0.904861	0.904861	0.548413	0.39876	0.108681	0.178869	4.96032e-05	0.0610119	0.108681	0.108681	0.275099	1.7249	0.275099	0.0141369	0.0610119	4.96032e-05	0.548413	0.275099	1.28046	1	1	0.904861	0.108681	0.548413	4.96032e-05	0.0610119	0.178869	1.28046	1	0.904861	0.108681	0.275099	0.0610119	4.96032e-05	0.719544	1.28046	0.719544	0.548413	0.275099	1.28046	0.178869	0.719544	4.96032e-05	0.275099	1.60124	0.39876	1.7249	1	1.28046	1.28046	0.275099	4.96032e-05	FALSE	LOC_Os06g36180	4.58487e-42	4.23738e-43	21	18	LOC_Os06g36180	9.27166e-05	6.44074e-05	20	16.5	TRUE	FALSE	1.5	1
MH06t0510000	FALSE	FALSE	4.96032e-05	0.39876	1	0.0610119	0.108681	0.39876	0.0610119	0.39876	0.39876	4.96032e-05	0.178869	0.178869	1.28046	0.0610119	1	0.39876	1	0.178869	4.96032e-05	1	1.93899	0.178869	1.89132	0.719544	0.0610119	0.178869	1	4.96032e-05	0.275099	0.719544	0.178869	0.719544	0.108681	1.28046	1.93899	0.275099	4.96032e-05	1.28046	0.00550595	0.548413	0.39876	0.0610119	0.178869	0.719544	1.28046	4.96032e-05	1	0.0610119	0.0610119	1	1.89132	0.178869	0.00550595	1	4.96032e-05	0.719544	0.39876	0.39876	0.719544	0.719544	0.548413	0.0610119	0.719544	4.96032e-05	FALSE		3.39877e-15	1.37466e-15	20.5	7.5		4.35061e-11	2.08164e-11	20	9.75	TRUE	FALSE	-2.25	0.5
MH06t0510400	FALSE	FALSE	4.96032e-05	0.0141369	0.108681	0.00173611	0.00173611	0.0311508	0.00550595	0.0141369	0.0141369	4.96032e-05	0.0311508	0.0610119	0.0610119	0.108681	0.108681	0.00173611	0.108681	0.0311508	4.96032e-05	0.275099	0.108681	0.178869	0.39876	0.108681	0.00173611	0.0610119	0.275099	4.96032e-05	0.0141369	0.0311508	0.00550595	0.0141369	0.00173611	0.0610119	0.108681	0.0141369	4.96032e-05	0.108681	0.0311508	0.0610119	0.0311508	0.108681	0.178869	0.0311508	0.108681	4.96032e-05	0.178869	0.0311508	0.00550595	0.108681	0.39876	0.00550595	0.0311508	0.178869	4.96032e-05	0.108681	0.0141369	0.00173611	0.108681	0.0141369	0.0610119	0.0311508	0.108681	4.96032e-05	FALSE	LOC_Os06g36400	6.72486e-40	6.91803e-41	24	10	LOC_Os06g36400	4.78468e-48	2.57271e-49	24	11.25	TRUE	TRUE	-1.25	0
MH06t0523900	FALSE	FALSE	4.96032e-05	0.0610119	0.548413	0.39876	0.0141369	0.00550595	0.548413	0.39876	0.0610119	4.96032e-05	0.0311508	0.39876	0.178869	0.00550595	0.904861	1	0.548413	0.0311508	4.96032e-05	0.548413	0.904861	0.178869	1.45159	1.60124	0.39876	0.39876	0.548413	4.96032e-05	0.719544	0.108681	0.108681	1.45159	0.0141369	0.178869	0.904861	0.719544	4.96032e-05	0.108681	0.275099	0.0610119	0.00550595	0.00550595	0.178869	0.108681	0.108681	4.96032e-05	0.39876	0.904861	0.548413	0.904861	1.45159	0.108681	0.275099	0.39876	4.96032e-05	0.548413	0.39876	1	1.60124	1.45159	0.0610119	0.904861	0.548413	4.96032e-05	FALSE	LOC_Os06g36840	3.21129e-18	1.09428e-18	20	4.75	LOC_Os06g36840	3.24764e-14	1.28642e-14	20	7.5	TRUE	FALSE	-2.75	0
MH06t0526600	FALSE	FALSE	4.96032e-05	0.0311508	0.0610119	0.108681	0.108681	0.0610119	0.00550595	0.548413	0.0311508	4.96032e-05	0.108681	0.0610119	0.0610119	0.275099	0.0610119	0.719544	0.0610119	0.108681	4.96032e-05	0.108681	0.275099	0.0141369	0.108681	0.108681	0.108681	0.0610119	0.108681	4.96032e-05	0.0610119	0.108681	0.178869	0.0610119	0.108681	0.0610119	0.275099	0.0610119	4.96032e-05	0.108681	0.0141369	0.39876	0.0610119	0.275099	0.0141369	0.108681	0.108681	4.96032e-05	0.275099	0.0311508	0.00550595	0.0610119	0.108681	0.178869	0.0141369	0.275099	4.96032e-05	0.719544	0.548413	0.719544	0.108681	0.0610119	0.39876	0.0311508	0.719544	4.96032e-05	FALSE	LOC_Os06g37080	1.79903e-16	6.78198e-17	20	0.25	LOC_Os06g37080	2.61815e-18	8.14375e-19	24	23	TRUE	TRUE	-22.75	-4
MH06t0531200	FALSE	FALSE	4.96032e-05	0.0141369	0.0311508	0.178869	0.00550595	0.00550595	0.108681	0.0141369	0.0141369	4.96032e-05	0.108681	0.178869	0.108681	0.108681	0.275099	0.0610119	0.0311508	0.108681	4.96032e-05	0.275099	0.0610119	0.0610119	0.178869	0.0311508	0.178869	0.178869	0.275099	4.96032e-05	0.0311508	0.0311508	0.00550595	0.39876	0.00550595	0.108681	0.0610119	0.0311508	4.96032e-05	4.96032e-05	0.0610119	0.0311508	0.00550595	0.108681	0.0610119	0.0311508	4.96032e-05	4.96032e-05	0.0610119	0.0311508	0.108681	0.275099	0.178869	0.00550595	0.0610119	0.0610119	4.96032e-05	0.548413	0.0141369	0.0610119	0.0311508	0.39876	0.0311508	0.0311508	0.548413	4.96032e-05	FALSE		9.59104e-38	1.11527e-38	20	4		6.64233e-30	1.00729e-30	20	4.75	TRUE	TRUE	-0.75	0
MH06t0532300	FALSE	FALSE	4.96032e-05	1	1.28046	0.548413	1.7249	0.548413	0.904861	0.178869	1	4.96032e-05	0.108681	0.108681	0.178869	0.275099	0.275099	0.719544	1.28046	0.108681	4.96032e-05	0.719544	0.275099	0.0610119	1	0.548413	0.548413	0.108681	0.719544	4.96032e-05	0.904861	0.39876	0.0610119	1.28046	1.7249	0.178869	0.275099	0.904861	4.96032e-05	0.548413	1.28046	0.719544	0.548413	0.275099	0.0610119	0.39876	0.548413	4.96032e-05	0.719544	0.0311508	0.904861	0.275099	1	0.0610119	1.28046	0.719544	4.96032e-05	1.60124	0.178869	0.719544	0.548413	1.28046	0.719544	0.0311508	1.60124	4.96032e-05	FALSE		3.50623e-21	1.02285e-21	20.5	13.75		1.70306e-10	8.42742e-11	20	16	TRUE	FALSE	-2.25	0.5
MH06t0532400	FALSE	FALSE	4.96032e-05	0.178869	0.39876	0.0141369	0.719544	0.548413	0.0311508	0.548413	0.178869	4.96032e-05	0.0610119	0.0141369	0.178869	0.0311508	0.548413	0.108681	0.39876	0.0610119	4.96032e-05	0.178869	0.39876	0.275099	0.548413	0.108681	0.0141369	0.0141369	0.178869	4.96032e-05	0.178869	0.108681	0.108681	0.275099	0.719544	0.178869	0.39876	0.178869	4.96032e-05	0.108681	0.904861	0.108681	0.548413	0.0311508	0.275099	0.108681	0.108681	4.96032e-05	1	0.00173611	0.0311508	0.548413	0.548413	0.108681	0.904861	1	4.96032e-05	0.719544	0.548413	0.108681	0.108681	0.275099	0.108681	0.00173611	0.719544	4.96032e-05	FALSE	LOC_Os06g37640	1.42607e-30	2.47568e-31	24	11.5	LOC_Os06g37640	2.39777e-14	9.43631e-15	24	9	TRUE	FALSE	2.5	0
MH06t0533300	FALSE	FALSE	4.96032e-05	1.45159	1	0.719544	0.178869	1.7249	0.178869	1.96885	1.45159	4.96032e-05	0.39876	0.0141369	0.178869	1.45159	0.39876	0.178869	1	0.39876	4.96032e-05	0.178869	0.719544	0.719544	0.39876	0.39876	0.719544	0.0141369	0.178869	4.96032e-05	0.39876	0.719544	0.178869	0.719544	0.178869	0.178869	0.719544	0.39876	4.96032e-05	1.96885	0.0141369	1.45159	1.7249	1.45159	0.719544	0.719544	1.96885	4.96032e-05	1.89132	0.39876	0.178869	0.39876	0.39876	0.178869	0.0141369	1.89132	4.96032e-05	1.45159	1.96885	0.178869	0.39876	0.719544	1.45159	0.39876	1.45159	4.96032e-05	FALSE		2.70431e-16	1.02747e-16	24	21.75		0.0126215	0.0101118	24	22	TRUE	FALSE	-0.25	0
MH06t0554300	FALSE	FALSE	4.96032e-05	1	0.0610119	0.178869	1.60124	1.45159	1.60124	1.28046	1	4.96032e-05	0.39876	0.719544	0.108681	0.39876	0.00550595	0.904861	0.0610119	0.39876	4.96032e-05	0.0141369	0.548413	0.719544	0.904861	0.548413	0.178869	0.719544	0.0141369	4.96032e-05	0.904861	0.39876	0.904861	0.904861	1.60124	0.108681	0.548413	0.904861	4.96032e-05	0.108681	0.178869	1	1.45159	0.39876	0.719544	0.39876	0.108681	4.96032e-05	0.275099	0.904861	1.60124	0.00550595	0.904861	0.904861	0.178869	0.275099	4.96032e-05	0.39876	1.28046	0.904861	0.548413	0.904861	1	0.904861	0.39876	4.96032e-05	FALSE		5.02979e-17	1.83166e-17	24	19.5		2.96364e-10	1.48737e-10	20	16	TRUE	FALSE	3.5	4
MH06t0556200	FALSE	FALSE	4.96032e-05	0.904861	0.178869	0.00550595	0.178869	0.178869	0.178869	1	0.904861	4.96032e-05	0.275099	0.719544	0.275099	1.82113	0.275099	0.0311508	0.178869	0.275099	4.96032e-05	0.275099	0.178869	1	0.0141369	0.39876	0.00550595	0.719544	0.275099	4.96032e-05	0.0311508	0.108681	0.108681	0.904861	0.178869	0.275099	0.178869	0.0311508	4.96032e-05	0.39876	0.0610119	0.178869	0.178869	1.82113	1	0.108681	0.39876	4.96032e-05	0.719544	1	0.178869	0.275099	0.0141369	0.108681	0.0610119	0.719544	4.96032e-05	0.178869	1	0.0311508	0.39876	0.904861	0.178869	1	0.178869	4.96032e-05	FALSE	LOC_Os06g38970	2.79255e-17	1.00079e-17	21.5	19	LOC_Os06g38970	2.97883e-15	1.11395e-15	20	19.5	TRUE	TRUE	-0.5	1.5
MH06t0568800	FALSE	FALSE	4.96032e-05	0.0610119	0.0311508	0.178869	0.719544	0.275099	0.904861	0.548413	0.0610119	4.96032e-05	0.0311508	0.0141369	0.178869	0.00550595	0.904861	0.548413	0.0311508	0.0311508	4.96032e-05	0.00550595	0.275099	0.178869	0.39876	1	0.178869	0.0141369	0.00550595	4.96032e-05	0.39876	0.108681	0.275099	1.28046	0.719544	0.178869	0.275099	0.39876	4.96032e-05	0.275099	0.904861	1.60124	0.275099	0.00550595	0.178869	0.108681	0.275099	4.96032e-05	1	0.178869	0.904861	0.904861	0.39876	0.275099	0.904861	1	4.96032e-05	1.7249	0.548413	0.548413	1	1.28046	1.60124	0.178869	1.7249	4.96032e-05	FALSE	LOC_Os06g39600	2.67606e-43	2.32372e-44	24	22.75	LOC_Os06g39600	0.0010692	0.000794752	24	21.25	TRUE	FALSE	1.5	0
MH06t0569200	FALSE	FALSE	4.96032e-05	0.904861	0.108681	0.0610119	0.178869	0.719544	0.0610119	0.548413	0.904861	4.96032e-05	0.719544	0.275099	0.275099	1.98586	0.275099	0.178869	0.108681	0.719544	4.96032e-05	0.108681	0.275099	1.60124	0.275099	0.39876	0.0610119	0.275099	0.108681	4.96032e-05	0.0610119	1.7249	0.00173611	0.904861	0.178869	0.275099	0.275099	0.0610119	4.96032e-05	1.7249	0.178869	1.60124	0.719544	1.98586	1.60124	1.7249	1.7249	4.96032e-05	1.7249	1.60124	0.0610119	0.275099	0.275099	0.00173611	0.178869	1.7249	4.96032e-05	0.904861	0.548413	0.178869	0.39876	0.904861	1.60124	1.60124	0.904861	4.96032e-05	FALSE	LOC_Os06g39640	3.11856e-15	1.25825e-15	24	21.25	LOC_Os06g39640	0.000115527	8.07919e-05	20.5	19.5	TRUE	FALSE	1.75	3.5
MH06t0569600	FALSE	FALSE	4.96032e-05	0.0141369	0.00550595	0.00173611	0.00173611	0.00173611	0.0311508	0.0141369	0.0141369	4.96032e-05	0.000396825	0.0141369	0.0141369	0.00173611	0.0311508	0.0141369	0.00550595	0.000396825	4.96032e-05	0.00550595	0.00550595	0.000396825	0.0141369	0.00550595	0.00173611	0.0141369	0.00550595	4.96032e-05	0.0141369	0.0141369	0.0311508	0.00173611	0.00173611	0.0141369	0.00550595	0.0141369	4.96032e-05	0.00173611	0.0311508	0.0141369	0.00173611	0.00173611	0.000396825	0.0141369	0.00173611	4.96032e-05	0.0311508	0.0141369	0.0311508	0.0311508	0.0141369	0.0311508	0.0311508	0.0311508	4.96032e-05	0.00550595	0.0141369	0.0141369	0.00550595	0.00173611	0.0141369	0.0141369	0.00550595	4.96032e-05	FALSE	LOC_Os06g39690	1.86172e-61	6.02093e-63	20.5	4.25	LOC_Os06g39690	1.94568e-66	3.3253e-68	21	4.25	TRUE	TRUE	0	-0.5
MH06t0571700	FALSE	FALSE	4.96032e-05	0.0311508	0.0311508	0.0311508	0.275099	0.0141369	0.178869	0.0141369	0.0311508	4.96032e-05	4.96032e-05	0.0141369	0.0610119	0.00550595	0.00550595	0.000396825	0.0311508	4.96032e-05	4.96032e-05	0.0141369	0.0610119	0.00550595	0.00550595	0.000396825	0.0311508	0.0141369	0.0141369	4.96032e-05	0.0610119	0.00550595	0.0311508	0.00550595	0.275099	0.0610119	0.0610119	0.0610119	4.96032e-05	0.0311508	0.0311508	0.0311508	0.0141369	0.00550595	0.00550595	0.00550595	0.0311508	4.96032e-05	0.0141369	0.00173611	0.178869	0.00550595	0.00550595	0.0311508	0.0311508	0.0141369	4.96032e-05	0.0141369	0.0141369	0.000396825	0.000396825	0.00550595	0.0311508	0.00173611	0.0141369	4.96032e-05	FALSE	LOC_Os06g39900	4.86263e-53	2.44841e-54	24	23	LOC_Os06g39900	7.01555e-65	1.35579e-66	24	23	TRUE	TRUE	0	0
MH06t0571900	FALSE	TRUE	4.96032e-05	0.108681	0.0141369	0.00550595	0.0610119	0.0311508	0.000396825	0.0141369	0.108681	4.96032e-05	0.0311508	0.178869	0.548413	0.39876	0.0610119	0.0311508	0.0141369	0.0311508	4.96032e-05	0.0311508	0.0610119	0.0311508	0.00550595	4.96032e-05	0.00550595	0.178869	0.0311508	4.96032e-05	0.0311508	0.0141369	0.0141369	0.0311508	0.0610119	0.548413	0.0610119	0.0311508	4.96032e-05	0.000396825	0.0311508	0.0610119	0.0311508	0.39876	0.0311508	0.0141369	0.000396825	4.96032e-05	0.0141369	0.0311508	0.000396825	0.0610119	0.00550595	0.0141369	0.0311508	0.0141369	4.96032e-05	0.00550595	0.0141369	0.0311508	4.96032e-05	0.0311508	0.0610119	0.0311508	0.00550595	4.96032e-05	FALSE	LOC_Os06g39906	2.57242e-35	3.43429e-36	22.5	10.25	LOC_Os06g39906	1.77342e-32	2.3128e-33	24	9.75	TRUE	TRUE	0.5	-1.5
[truncated: 8,779,000 more chars]
