## Supplemental Table 10 for "Warm nights disrupt global transcriptional rhythms in field-grown rice panicles" (part 1 of 3)

### Sheet: Supplemental Table 10
gene	circadian	transcription_factor	jtk_control_r1_vs_control_r1	jtk_control_r1_vs_control_r2	jtk_control_r1_vs_control_r3	jtk_control_r1_vs_control_r4	jtk_control_r1_vs_hnt_r1	jtk_control_r1_vs_hnt_r2	jtk_control_r1_vs_hnt_r3	jtk_control_r1_vs_hnt_r4	jtk_control_r2_vs_control_r1	jtk_control_r2_vs_control_r2	jtk_control_r2_vs_control_r3	jtk_control_r2_vs_control_r4	jtk_control_r2_vs_hnt_r1	jtk_control_r2_vs_hnt_r2	jtk_control_r2_vs_hnt_r3	jtk_control_r2_vs_hnt_r4	jtk_control_r3_vs_control_r1	jtk_control_r3_vs_control_r2	jtk_control_r3_vs_control_r3	jtk_control_r3_vs_control_r4	jtk_control_r3_vs_hnt_r1	jtk_control_r3_vs_hnt_r2	jtk_control_r3_vs_hnt_r3	jtk_control_r3_vs_hnt_r4	jtk_control_r4_vs_control_r1	jtk_control_r4_vs_control_r2	jtk_control_r4_vs_control_r3	jtk_control_r4_vs_control_r4	jtk_control_r4_vs_hnt_r1	jtk_control_r4_vs_hnt_r2	jtk_control_r4_vs_hnt_r3	jtk_control_r4_vs_hnt_r4	jtk_hnt_r1_vs_control_r1	jtk_hnt_r1_vs_control_r2	jtk_hnt_r1_vs_control_r3	jtk_hnt_r1_vs_control_r4	jtk_hnt_r1_vs_hnt_r1	jtk_hnt_r1_vs_hnt_r2	jtk_hnt_r1_vs_hnt_r3	jtk_hnt_r1_vs_hnt_r4	jtk_hnt_r2_vs_control_r1	jtk_hnt_r2_vs_control_r2	jtk_hnt_r2_vs_control_r3	jtk_hnt_r2_vs_control_r4	jtk_hnt_r2_vs_hnt_r1	jtk_hnt_r2_vs_hnt_r2	jtk_hnt_r2_vs_hnt_r3	jtk_hnt_r2_vs_hnt_r4	jtk_hnt_r3_vs_control_r1	jtk_hnt_r3_vs_control_r2	jtk_hnt_r3_vs_control_r3	jtk_hnt_r3_vs_control_r4	jtk_hnt_r3_vs_hnt_r1	jtk_hnt_r3_vs_hnt_r2	jtk_hnt_r3_vs_hnt_r3	jtk_hnt_r3_vs_hnt_r4	jtk_hnt_r4_vs_control_r1	jtk_hnt_r4_vs_control_r2	jtk_hnt_r4_vs_control_r3	jtk_hnt_r4_vs_control_r4	jtk_hnt_r4_vs_hnt_r1	jtk_hnt_r4_vs_hnt_r2	jtk_hnt_r4_vs_hnt_r3	jtk_hnt_r4_vs_hnt_r4	de_goi	MSU.Locus_Control	BH.Q_Control	ADJ.P_Control	PER_Control	LAG_Control	MSU.Locus_HNT	BH.Q_HNT	ADJ.P_HNT	PER_HNT	LAG_HNT	per_control	per_hnt	lag_shift	per_diff
MH01t0010000	FALSE	FALSE	4.96032e-05	0.39876	0.178869	0.719544	0.39876	1	1.28046	0.904861	0.39876	4.96032e-05	0.39876	1.45159	1	0.0610119	1.82113	0.108681	0.178869	0.39876	4.96032e-05	1.45159	1.45159	1.45159	1.60124	1.60124	0.719544	1.45159	1.45159	4.96032e-05	1	1	1.28046	0.904861	0.39876	1	1.45159	1	4.96032e-05	0.719544	0.108681	0.548413	1	0.0610119	1.45159	1	0.719544	4.96032e-05	0.904861	0.108681	1.28046	1.82113	1.60124	1.28046	0.108681	0.904861	4.96032e-05	1.7249	0.904861	0.108681	1.60124	0.904861	0.548413	0.108681	1.7249	4.96032e-05	FALSE	LOC_Os01g01070	0.000276998	0.000207371	20	9	LOC_Os01g01070	1.28468e-07	7.50052e-08	24	10	FALSE	FALSE	-1	-4
MH01t0010100	FALSE	FALSE	4.96032e-05	0.904861	0.548413	0.275099	1.45159	1.7249	1	0.904861	0.904861	4.96032e-05	0.178869	0.719544	1.60124	0.904861	0.904861	1	0.548413	0.178869	4.96032e-05	0.0610119	1.93899	0.548413	1.60124	1.45159	0.275099	0.719544	0.0610119	4.96032e-05	1.82113	0.904861	0.904861	0.39876	1.45159	1.60124	1.93899	1.82113	4.96032e-05	1.7249	0.719544	1.28046	1.7249	0.904861	0.548413	0.904861	1.7249	4.96032e-05	0.39876	0.548413	1	0.904861	1.60124	0.904861	0.719544	0.39876	4.96032e-05	0.0311508	0.904861	1	1.45159	0.39876	1.28046	0.548413	0.0311508	4.96032e-05	TRUE	LOC_Os01g01080	1.27959e-12	5.97023e-13	20	2.5	LOC_Os01g01080	0.070392	0.0591343	21	8.5	FALSE	FALSE	-6	-1
MH01t0010600	FALSE	FALSE	4.96032e-05	0.178869	0.0311508	0.108681	0.904861	0.719544	0.39876	0.39876	0.178869	4.96032e-05	0.0311508	0.904861	0.904861	0.178869	0.0610119	0.719544	0.0311508	0.0311508	4.96032e-05	0.178869	0.719544	0.275099	0.548413	0.548413	0.108681	0.904861	0.178869	4.96032e-05	0.0610119	0.275099	0.275099	0.00550595	0.904861	0.904861	0.719544	0.0610119	4.96032e-05	0.0311508	0.275099	0.00550595	0.719544	0.178869	0.275099	0.275099	0.0311508	4.96032e-05	0.0610119	0.0610119	0.39876	0.0610119	0.548413	0.275099	0.275099	0.0610119	4.96032e-05	0.0610119	0.39876	0.719544	0.548413	0.00550595	0.00550595	0.0610119	0.0610119	4.96032e-05	FALSE		4.64375e-13	2.11629e-13	24	6.25		2.43282e-22	5.90574e-23	24	10.5	FALSE	TRUE	-4.25	0
MH01t0010700	FALSE	FALSE	4.96032e-05	0.275099	0.39876	0.719544	0.275099	1.45159	0.275099	1	0.275099	4.96032e-05	0.00550595	0.108681	0.39876	0.275099	0.719544	1.28046	0.39876	0.00550595	4.96032e-05	0.0610119	0.904861	0.39876	1.28046	1.45159	0.719544	0.108681	0.0610119	4.96032e-05	1.28046	0.39876	1.82113	1	0.275099	0.39876	0.904861	1.28046	4.96032e-05	0.548413	0.0610119	0.108681	1.45159	0.275099	0.39876	0.39876	0.548413	4.96032e-05	1.28046	0.39876	0.275099	0.719544	1.28046	1.82113	0.0610119	1.28046	4.96032e-05	0.275099	1	1.28046	1.45159	1	0.108681	0.39876	0.275099	4.96032e-05	FALSE	LOC_Os01g01130	1.47981e-23	3.76834e-24	22	19.75	LOC_Os01g01130	4.08734e-10	2.06987e-10	23	0.75	TRUE	FALSE	19	-1
MH01t0011000	FALSE	FALSE	4.96032e-05	1	1	1.89132	1.45159	1.7249	1	1	1	4.96032e-05	1	1.89132	1	0.719544	1.45159	1	1	1	4.96032e-05	1.45159	1	1	0.39876	1.89132	1.89132	1.89132	1.45159	4.96032e-05	1.45159	0.178869	0.719544	1	1.45159	1	1	1.45159	4.96032e-05	0.39876	0.719544	1	1.7249	0.719544	1	0.178869	0.39876	4.96032e-05	0.178869	0.719544	1	1.45159	0.39876	0.719544	0.719544	0.178869	4.96032e-05	1.7249	1	1	1.89132	1	1	0.719544	1.7249	4.96032e-05	FALSE	LOC_Os01g01150	1	1	20	18.5	LOC_Os01g01150	1	1	24	2	FALSE	FALSE	16.5	-4
MH01t0011100	FALSE	FALSE	4.96032e-05	0.108681	0.00550595	0.0610119	0.0311508	0.0610119	0.0311508	0.0610119	0.108681	4.96032e-05	0.0141369	0.00550595	0.0141369	0.00550595	0.0610119	0.0311508	0.00550595	0.0141369	4.96032e-05	0.0311508	0.0610119	0.0311508	0.178869	0.108681	0.0610119	0.00550595	0.0311508	4.96032e-05	0.000396825	0.0610119	0.0311508	0.0141369	0.0311508	0.0141369	0.0610119	0.000396825	4.96032e-05	0.0311508	0.0141369	0.00550595	0.0610119	0.00550595	0.0311508	0.0610119	0.0311508	4.96032e-05	0.0311508	0.0610119	0.0311508	0.0610119	0.178869	0.0311508	0.0141369	0.0311508	4.96032e-05	0.108681	0.0610119	0.0311508	0.108681	0.0141369	0.00550595	0.0610119	0.108681	4.96032e-05	FALSE	LOC_Os01g01160	6.56802e-52	3.58342e-53	20	4	LOC_Os01g01160	1.82408e-56	5.55151e-58	24	2	TRUE	TRUE	2	-4
MH01t0011200	FALSE	FALSE	4.96032e-05	0.904861	0.178869	0.548413	0.0141369	0.178869	0.0311508	0.904861	0.904861	4.96032e-05	0.108681	0.719544	0.548413	0.548413	0.178869	0.178869	0.178869	0.108681	4.96032e-05	0.275099	0.39876	0.178869	0.0311508	0.108681	0.548413	0.719544	0.275099	4.96032e-05	0.275099	0.108681	0.39876	0.719544	0.0141369	0.548413	0.39876	0.275099	4.96032e-05	0.39876	0.108681	0.904861	0.178869	0.548413	0.178869	0.108681	0.39876	4.96032e-05	0.275099	0.108681	0.0311508	0.178869	0.0311508	0.39876	0.108681	0.275099	4.96032e-05	0.719544	0.904861	0.178869	0.108681	0.719544	0.904861	0.108681	0.719544	4.96032e-05	FALSE	LOC_Os01g01170	1.34652e-10	7.02692e-11	20.5	19	LOC_Os01g01170	1.60463e-13	6.63348e-14	21	18.25	FALSE	FALSE	0.75	-0.5
MH01t0011800	FALSE	FALSE	4.96032e-05	0.275099	0.0311508	0.108681	0.178869	0.0311508	0.0610119	0.178869	0.275099	4.96032e-05	0.0141369	0.0610119	0.275099	0.39876	0.00550595	0.0311508	0.0311508	0.0141369	4.96032e-05	0.0141369	0.108681	0.0610119	0.000396825	0.00550595	0.108681	0.0610119	0.0141369	4.96032e-05	0.00550595	0.178869	0.00550595	0.0311508	0.178869	0.275099	0.108681	0.00550595	4.96032e-05	0.275099	0.0610119	0.178869	0.0311508	0.39876	0.0610119	0.178869	0.275099	4.96032e-05	0.108681	0.108681	0.0610119	0.00550595	0.000396825	0.00550595	0.0610119	0.108681	4.96032e-05	0.0141369	0.178869	0.0311508	0.00550595	0.0311508	0.178869	0.108681	0.0141369	4.96032e-05	FALSE	LOC_Os01g01280	2.47909e-33	3.67798e-34	20	15.5	LOC_Os01g01280	5.25988e-27	9.55651e-28	21	15.25	TRUE	TRUE	0.25	-1
MH01t0012000	FALSE	FALSE	4.96032e-05	0.39876	0.0141369	0.0311508	0.0141369	0.0610119	0.275099	0.108681	0.39876	4.96032e-05	0.178869	0.275099	1	0.719544	0.904861	0.275099	0.0141369	0.178869	4.96032e-05	0.275099	0.178869	0.0610119	0.275099	0.0311508	0.0311508	0.275099	0.275099	4.96032e-05	0.108681	0.275099	0.0610119	0.39876	0.0141369	1	0.178869	0.108681	4.96032e-05	0.0610119	0.275099	0.548413	0.0610119	0.719544	0.0610119	0.275099	0.0610119	4.96032e-05	0.275099	0.0311508	0.275099	0.904861	0.275099	0.0610119	0.275099	0.275099	4.96032e-05	0.178869	0.108681	0.275099	0.0311508	0.39876	0.548413	0.0311508	0.178869	4.96032e-05	FALSE	LOC_Os01g01295	2.69087e-21	7.80924e-22	20	19.75	LOC_Os01g01295	1.51211e-22	3.61901e-23	24	0.75	TRUE	TRUE	19	-4
MH01t0012100	FALSE	FALSE	4.96032e-05	1.28046	0.719544	0.0610119	0.548413	0.904861	0.108681	0.39876	1.28046	4.96032e-05	0.0311508	0.548413	0.39876	0.39876	0.178869	0.275099	0.719544	0.0311508	4.96032e-05	0.0610119	0.275099	0.275099	0.108681	0.0141369	0.0610119	0.548413	0.0610119	4.96032e-05	0.275099	0.275099	0.0311508	0.0141369	0.548413	0.39876	0.275099	0.275099	4.96032e-05	0.178869	0.39876	0.108681	0.904861	0.39876	0.275099	0.275099	0.178869	4.96032e-05	0.178869	0.275099	0.108681	0.178869	0.108681	0.0311508	0.39876	0.178869	4.96032e-05	0.0311508	0.39876	0.275099	0.0141369	0.0141369	0.108681	0.275099	0.0311508	4.96032e-05	TRUE	LOC_Os01g01302	3.28799e-18	1.1215e-18	24	10.25	LOC_Os01g01302	8.2677e-16	3.00318e-16	20	10	TRUE	TRUE	0.25	4
MH01t0012200	FALSE	FALSE	4.96032e-05	1.45159	0.548413	1	0.39876	0.904861	0.904861	0.275099	1.45159	4.96032e-05	0.904861	0.39876	1.45159	0.548413	1.60124	0.548413	0.548413	0.904861	4.96032e-05	1.28046	1.28046	1	1.45159	1.45159	1	0.39876	1.28046	4.96032e-05	0.39876	0.00550595	0.275099	0.0311508	0.39876	1.45159	1.28046	0.39876	4.96032e-05	0.904861	0.00550595	0.108681	0.904861	0.548413	1	0.00550595	0.904861	4.96032e-05	0.719544	0.0610119	0.904861	1.60124	1.45159	0.275099	0.00550595	0.719544	4.96032e-05	0.178869	0.275099	0.548413	1.45159	0.0311508	0.108681	0.0610119	0.178869	4.96032e-05	FALSE	LOC_Os01g01307	0.18924	0.17088	20.5	0.5	LOC_Os01g01307	4.59828e-17	1.55241e-17	20	0.5	FALSE	TRUE	0	0.5
MH01t0012300	FALSE	FALSE	4.96032e-05	1.45159	1.93899	0.904861	0.904861	1	1.45159	1.60124	1.45159	4.96032e-05	0.108681	0.548413	1.60124	0.719544	0.719544	0.548413	1.93899	0.108681	4.96032e-05	0.39876	1	0.904861	1.28046	0.719544	0.904861	0.548413	0.39876	4.96032e-05	1.45159	0.275099	1.93899	1	0.904861	1.60124	1	1.45159	4.96032e-05	0.904861	1.60124	1	1	0.719544	0.904861	0.275099	0.904861	4.96032e-05	1.89132	0.275099	1.45159	0.719544	1.28046	1.93899	1.60124	1.89132	4.96032e-05	0.904861	1.60124	0.548413	0.719544	1	1	0.275099	0.904861	4.96032e-05	FALSE	LOC_Os01g01312	0.000485146	0.000368364	24	22.5	LOC_Os01g01312	0.0256616	0.0209705	23.5	14.75	FALSE	FALSE	7.75	0.5
MH01t0012600	FALSE	FALSE	4.96032e-05	0.00173611	0.00173611	0.000396825	0.00173611	0.00173611	0.00550595	0.00550595	0.00173611	4.96032e-05	4.96032e-05	0.00550595	0.00173611	0.0141369	0.00550595	0.0311508	0.00173611	4.96032e-05	4.96032e-05	0.00550595	0.00173611	0.0141369	0.00550595	0.0311508	0.000396825	0.00550595	0.00550595	4.96032e-05	0.000396825	0.000396825	0.00173611	0.00173611	0.00173611	0.00173611	0.00173611	0.000396825	4.96032e-05	0.00173611	0.000396825	0.00550595	0.00173611	0.0141369	0.0141369	0.000396825	0.00173611	4.96032e-05	0.00550595	0.000396825	0.00550595	0.00550595	0.00550595	0.00173611	0.000396825	0.00550595	4.96032e-05	0.00173611	0.00550595	0.0311508	0.0311508	0.00173611	0.00550595	0.000396825	0.00173611	4.96032e-05	FALSE	LOC_Os01g01340	2.41501e-57	9.7153e-59	21	10.5	LOC_Os01g01340	7.13849e-47	4.11051e-48	24	10.75	TRUE	TRUE	-0.25	-3
MH01t0012700	FALSE	FALSE	4.96032e-05	1.45159	1.28046	0.719544	0.39876	0.719544	0.0610119	1	1.45159	4.96032e-05	0.0311508	0.719544	1.99449	1	1.45159	1.45159	1.28046	0.0311508	4.96032e-05	1.60124	1.99826	0.548413	1.28046	0.548413	0.719544	0.719544	1.60124	4.96032e-05	0.719544	0.719544	0.719544	1	0.39876	1.99449	1.99826	0.719544	4.96032e-05	1	0.39876	1	0.719544	1	0.548413	0.719544	1	4.96032e-05	0.719544	0.0141369	0.0610119	1.45159	1.28046	0.719544	0.39876	0.719544	4.96032e-05	1	1	1.45159	0.548413	1	1	0.0141369	1	4.96032e-05	FALSE	LOC_Os01g01350	0.0262933	0.0224564	0	0	LOC_Os01g01350	0.00105135	0.000781206	20	18.75	FALSE	FALSE	-18.75	-20
MH01t0012900	FALSE	FALSE	4.96032e-05	0.108681	0.0610119	0.178869	0.0610119	0.719544	0.275099	0.548413	0.108681	4.96032e-05	0.108681	0.548413	0.275099	0.0311508	0.719544	0.39876	0.0610119	0.108681	4.96032e-05	0.178869	0.178869	0.719544	0.548413	0.904861	0.178869	0.548413	0.178869	4.96032e-05	0.0141369	0.719544	0.275099	1.28046	0.0610119	0.275099	0.178869	0.0141369	4.96032e-05	0.39876	0.904861	0.548413	0.719544	0.0311508	0.719544	0.719544	0.39876	4.96032e-05	1.60124	0.548413	0.275099	0.719544	0.548413	0.275099	0.904861	1.60124	4.96032e-05	1.7249	0.548413	0.39876	0.904861	1.28046	0.548413	0.548413	1.7249	4.96032e-05	FALSE	LOC_Os01g01369	1.49141e-28	2.89302e-29	20.5	14.5	LOC_Os01g01369	0.000557984	0.000407274	20	15.25	TRUE	FALSE	-0.75	0.5
MH01t0013200	FALSE	FALSE	4.96032e-05	1.98586	1.60124	1	0.719544	0.904861	1.28046	1.93899	1.98586	4.96032e-05	0.178869	0.904861	1.28046	1	1.45159	0.39876	1.60124	0.178869	4.96032e-05	0.904861	1.60124	1.7249	1	0.39876	1	0.904861	0.904861	4.96032e-05	0.719544	0.548413	1.60124	0.548413	0.719544	1.28046	1.60124	0.719544	4.96032e-05	0.0311508	0.275099	1.28046	0.904861	1	1.7249	0.548413	0.0311508	4.96032e-05	0.178869	1.45159	1.28046	1.45159	1	1.60124	0.275099	0.178869	4.96032e-05	0.719544	1.93899	0.39876	0.39876	0.548413	1.28046	1.45159	0.719544	4.96032e-05	TRUE	LOC_Os01g01390	1	1	23.5	0.75	LOC_Os01g01390	1.42991e-23	3.21549e-24	20	18	FALSE	TRUE	-17.25	3.5
MH01t0013400	FALSE	FALSE	4.96032e-05	1	0.904861	0.178869	0.719544	0.904861	0.108681	1.28046	1	4.96032e-05	0.108681	1	1.7249	0.548413	0.904861	0.904861	0.904861	0.108681	4.96032e-05	0.548413	0.548413	0.39876	0.39876	0.39876	0.178869	1	0.548413	4.96032e-05	0.0610119	0.275099	0.00550595	0.904861	0.719544	1.7249	0.548413	0.0610119	4.96032e-05	0.548413	0.108681	0.108681	0.904861	0.548413	0.39876	0.275099	0.548413	4.96032e-05	0.39876	0.719544	0.108681	0.904861	0.39876	0.00550595	0.108681	0.39876	4.96032e-05	0.39876	1.28046	0.904861	0.39876	0.904861	0.108681	0.719544	0.39876	4.96032e-05	FALSE	LOC_Os01g01410	3.78779e-11	1.91394e-11	24	18	LOC_Os01g01410	4.7005e-18	1.48681e-18	24	20	FALSE	TRUE	-2	0
MH01t0013500	FALSE	FALSE	4.96032e-05	1.7249	0.904861	0.275099	0.39876	0.548413	0.548413	0.719544	1.7249	4.96032e-05	0.0311508	1.28046	1.45159	0.904861	0.275099	1.45159	0.904861	0.0311508	4.96032e-05	1.45159	1.60124	1	0.39876	1.28046	0.275099	1.28046	1.45159	4.96032e-05	0.548413	0.0610119	0.39876	0.548413	0.39876	1.45159	1.60124	0.548413	4.96032e-05	0.275099	0.548413	0.0141369	0.548413	0.904861	1	0.0610119	0.275099	4.96032e-05	0.39876	0.275099	0.548413	0.275099	0.39876	0.39876	0.548413	0.39876	4.96032e-05	0.904861	0.719544	1.45159	1.28046	0.548413	0.0141369	0.275099	0.904861	4.96032e-05	FALSE	LOC_Os01g01420	3.81295e-07	2.39559e-07	24	4.5	LOC_Os01g01420	4.22211e-18	1.3316e-18	20	8.5	FALSE	TRUE	-4	4
MH01t0013900	FALSE	FALSE	4.96032e-05	0.0610119	0.108681	0.00173611	0.00550595	0.00550595	0.00550595	0.0141369	0.0610119	4.96032e-05	0.000396825	0.0141369	0.0311508	0.0311508	0.00550595	0.0141369	0.108681	0.000396825	4.96032e-05	0.0311508	0.0610119	0.0610119	0.0141369	0.0311508	0.00173611	0.0141369	0.0311508	4.96032e-05	0.000396825	0.000396825	0.000396825	0.00173611	0.00550595	0.0311508	0.0610119	0.000396825	4.96032e-05	0.00173611	0.00173611	0.00550595	0.00550595	0.0311508	0.0610119	0.000396825	0.00173611	4.96032e-05	0.00173611	0.000396825	0.00550595	0.00550595	0.0141369	0.000396825	0.00173611	0.00173611	4.96032e-05	0.00550595	0.0141369	0.0141369	0.0311508	0.00173611	0.00550595	0.000396825	0.00550595	4.96032e-05	FALSE	LOC_Os01g01450	1.29881e-39	1.35746e-40	21.5	9	LOC_Os01g01450	8.52945e-51	3.82936e-52	20	9.25	TRUE	TRUE	-0.25	1.5
MH01t0014300	FALSE	FALSE	4.96032e-05	0.39876	0.0311508	0.0610119	0.548413	0.178869	0.178869	0.108681	0.39876	4.96032e-05	0.275099	0.39876	0.0311508	0.178869	0.0610119	0.275099	0.0311508	0.275099	4.96032e-05	0.275099	0.0610119	0.00550595	0.00550595	0.00173611	0.0610119	0.39876	0.275099	4.96032e-05	0.548413	0.178869	0.39876	0.548413	0.548413	0.0311508	0.0610119	0.548413	4.96032e-05	0.0311508	0.00550595	0.0141369	0.178869	0.178869	0.00550595	0.178869	0.0311508	4.96032e-05	0.00173611	0.00550595	0.178869	0.0610119	0.00550595	0.39876	0.00550595	0.00173611	4.96032e-05	0.00550595	0.108681	0.275099	0.00173611	0.548413	0.0141369	0.00550595	0.00550595	4.96032e-05	FALSE	LOC_Os01g01484	7.11676e-22	1.99801e-22	24	23.25	LOC_Os01g01484	3.2563e-40	2.72054e-41	24	23.75	TRUE	TRUE	-0.5	0
MH01t0014400	FALSE	FALSE	4.96032e-05	0.39876	0.39876	0.178869	0.39876	0.275099	0.39876	0.39876	0.39876	4.96032e-05	0.0610119	0.719544	0.0610119	0.0311508	1.45159	1	0.39876	0.0610119	4.96032e-05	1	0.39876	0.0311508	1.45159	1	0.178869	0.719544	1	4.96032e-05	1.45159	0.904861	0.0610119	1.45159	0.39876	0.0610119	0.39876	1.45159	4.96032e-05	0.275099	0.719544	0.719544	0.275099	0.0311508	0.0311508	0.904861	0.275099	4.96032e-05	1.60124	0.548413	0.39876	1.45159	1.45159	0.0610119	0.719544	1.60124	4.96032e-05	1.45159	0.39876	1	1	1.45159	0.719544	0.548413	1.45159	4.96032e-05	FALSE	LOC_Os01g01510	2.91379e-13	1.30989e-13	24	10.75	LOC_Os01g01510	1.1697e-08	6.43476e-09	24	10	FALSE	FALSE	0.75	0
MH01t0015200	FALSE	FALSE	4.96032e-05	0.0311508	0.108681	0.0141369	0.00173611	0.0141369	0.108681	0.0141369	0.0311508	4.96032e-05	0.0141369	0.0311508	0.0311508	0.00550595	0.178869	0.0311508	0.108681	0.0141369	4.96032e-05	0.275099	0.108681	0.0311508	0.178869	0.0311508	0.0141369	0.0311508	0.275099	4.96032e-05	0.0141369	0.0610119	0.0311508	0.0610119	0.00173611	0.0311508	0.108681	0.0141369	4.96032e-05	0.00173611	0.0311508	0.00173611	0.0141369	0.00550595	0.0311508	0.0610119	0.00173611	4.96032e-05	0.108681	0.00173611	0.108681	0.178869	0.178869	0.0311508	0.0311508	0.108681	4.96032e-05	0.0311508	0.0141369	0.0311508	0.0311508	0.0610119	0.00173611	0.00173611	0.0311508	4.96032e-05	FALSE	LOC_Os01g01620	2.95905e-41	2.84565e-42	22	16.75	LOC_Os01g01620	1.15462e-45	7.12675e-47	22	15.5	TRUE	TRUE	1.25	0
MH01t0015400	FALSE	FALSE	4.96032e-05	1.96885	1	1.60124	0.275099	0.39876	1.7249	1.28046	1.96885	4.96032e-05	0.719544	0.904861	1.93899	1.96885	0.178869	1.60124	1	0.719544	4.96032e-05	0.904861	1.28046	1.7249	0.719544	1.82113	1.60124	0.904861	0.904861	4.96032e-05	1.45159	1.60124	0.548413	0.719544	0.275099	1.93899	1.28046	1.45159	4.96032e-05	0.904861	0.904861	0.178869	0.39876	1.96885	1.7249	1.60124	0.904861	4.96032e-05	1.99449	0.904861	1.7249	0.178869	0.719544	0.548413	0.904861	1.99449	4.96032e-05	0.548413	1.28046	1.60124	1.82113	0.719544	0.178869	0.904861	0.548413	4.96032e-05	FALSE	LOC_Os01g01640	1	1	20.5	11.25	LOC_Os01g01640	1.77089e-06	1.10808e-06	20	17.75	FALSE	FALSE	-6.5	0.5
MH01t0015600	FALSE	FALSE	4.96032e-05	0.108681	0.39876	0.0610119	0.108681	0.0610119	0.0610119	0.108681	0.108681	4.96032e-05	0.275099	0.548413	0.39876	0.00550595	0.548413	0.0610119	0.39876	0.275099	4.96032e-05	0.39876	0.904861	0.39876	0.39876	0.275099	0.0610119	0.548413	0.39876	4.96032e-05	0.548413	0.39876	0.178869	0.108681	0.108681	0.39876	0.904861	0.548413	4.96032e-05	0.548413	0.904861	0.719544	0.0610119	0.00550595	0.39876	0.39876	0.548413	4.96032e-05	0.178869	0.108681	0.0610119	0.548413	0.39876	0.178869	0.904861	0.178869	4.96032e-05	0.548413	0.108681	0.0610119	0.275099	0.108681	0.719544	0.108681	0.548413	4.96032e-05	FALSE		1	1	23.5	6		1	1	24	6.5	FALSE	FALSE	-0.5	-0.5
MH01t0015700	FALSE	FALSE	4.96032e-05	0.0610119	0.178869	0.0610119	0.0610119	0.178869	0.108681	0.39876	0.0610119	4.96032e-05	0.00173611	0.00173611	0.0141369	0.0610119	0.108681	0.178869	0.178869	0.00173611	4.96032e-05	0.0141369	0.0141369	0.0141369	0.108681	0.0610119	0.0610119	0.00173611	0.0141369	4.96032e-05	0.0610119	0.178869	0.0311508	0.0610119	0.0610119	0.0141369	0.0141369	0.0610119	4.96032e-05	0.178869	0.275099	0.39876	0.178869	0.0610119	0.0141369	0.178869	0.178869	4.96032e-05	0.108681	0.0141369	0.108681	0.108681	0.108681	0.0311508	0.275099	0.108681	4.96032e-05	0.108681	0.39876	0.178869	0.0610119	0.0610119	0.39876	0.0141369	0.108681	4.96032e-05	FALSE	LOC_Os01g01670	1.87419e-43	1.61757e-44	20.5	13.25	LOC_Os01g01670	7.3778e-25	1.53298e-25	24	15	TRUE	TRUE	-1.75	-3.5
MH01t0015900	FALSE	FALSE	4.96032e-05	0.108681	0.275099	0.0610119	0.275099	0.108681	0.904861	0.39876	0.108681	4.96032e-05	0.178869	0.108681	0.0141369	0.0141369	1	0.0311508	0.275099	0.178869	4.96032e-05	0.275099	0.0610119	0.0610119	0.719544	0.108681	0.0610119	0.108681	0.275099	4.96032e-05	0.0311508	0.00550595	0.275099	0.0610119	0.275099	0.0141369	0.0610119	0.0311508	4.96032e-05	0.00173611	0.39876	0.000396825	0.108681	0.0141369	0.0610119	0.00550595	0.00173611	4.96032e-05	0.39876	0.00550595	0.904861	1	0.719544	0.275099	0.39876	0.39876	4.96032e-05	0.275099	0.39876	0.0311508	0.108681	0.0610119	0.000396825	0.00550595	0.275099	4.96032e-05	FALSE	LOC_Os01g01689	5.2986e-22	1.47572e-22	24	11.75	LOC_Os01g01689	1.20612e-29	1.85361e-30	21.5	10.5	TRUE	TRUE	1.25	2.5
MH01t0016000	FALSE	FALSE	4.96032e-05	0.548413	0.178869	0.108681	0.275099	0.548413	0.719544	0.178869	0.548413	4.96032e-05	0.275099	0.39876	0.39876	0.39876	0.108681	0.108681	0.178869	0.275099	4.96032e-05	0.275099	0.904861	0.548413	0.39876	0.0141369	0.108681	0.39876	0.275099	4.96032e-05	0.0610119	0.178869	0.275099	0.548413	0.275099	0.39876	0.904861	0.0610119	4.96032e-05	0.719544	0.548413	1.28046	0.548413	0.39876	0.548413	0.178869	0.719544	4.96032e-05	0.548413	0.275099	0.719544	0.108681	0.39876	0.275099	0.548413	0.548413	4.96032e-05	0.178869	0.178869	0.108681	0.0141369	0.548413	1.28046	0.275099	0.178869	4.96032e-05	FALSE	LOC_Os01g01700	3.11039e-20	9.52357e-21	23	9.25	LOC_Os01g01700	1.41653e-11	6.58405e-12	20	9.25	TRUE	FALSE	0	3
MH01t0016100	FALSE	FALSE	4.96032e-05	0.39876	0.548413	0.0610119	0.39876	0.178869	0.548413	0.719544	0.39876	4.96032e-05	0.275099	0.39876	1.45159	1.45159	1.60124	1	0.548413	0.275099	4.96032e-05	0.904861	1.28046	0.904861	1	1.28046	0.0610119	0.39876	0.904861	4.96032e-05	0.178869	1	0.548413	1.45159	0.39876	1.45159	1.28046	0.178869	4.96032e-05	1	0.548413	0.39876	0.178869	1.45159	0.904861	1	1	4.96032e-05	1.82113	1.45159	0.548413	1.60124	1	0.548413	0.548413	1.82113	4.96032e-05	0.548413	0.719544	1	1.28046	1.45159	0.39876	1.45159	0.548413	4.96032e-05	FALSE	LOC_Os01g01710	4.02262e-08	2.39565e-08	20	19.25	LOC_Os01g01710	1	1	20.5	2.5	FALSE	FALSE	16.75	-0.5
MH01t0016200	FALSE	FALSE	4.96032e-05	0.275099	0.0610119	0.108681	0.39876	0.39876	0.39876	0.178869	0.275099	4.96032e-05	0.0311508	0.178869	0.548413	0.548413	0.108681	0.275099	0.0610119	0.0311508	4.96032e-05	0.108681	0.719544	0.39876	0.0610119	0.178869	0.108681	0.178869	0.108681	4.96032e-05	0.275099	0.275099	0.904861	0.0311508	0.39876	0.548413	0.719544	0.275099	4.96032e-05	0.39876	0.719544	0.39876	0.39876	0.548413	0.39876	0.275099	0.39876	4.96032e-05	0.178869	0.0141369	0.39876	0.108681	0.0610119	0.904861	0.719544	0.178869	4.96032e-05	0.178869	0.178869	0.275099	0.178869	0.0311508	0.39876	0.0141369	0.178869	4.96032e-05	FALSE	LOC_Os01g01720	9.48257e-07	6.10604e-07	24	11.25	LOC_Os01g01720	1.22597e-23	2.74238e-24	24	10.5	FALSE	TRUE	0.75	0
MH01t0016500	FALSE	FALSE	4.96032e-05	0.00173611	0.0610119	0.00550595	0.0311508	0.0141369	0.000396825	0.0141369	0.00173611	4.96032e-05	0.0141369	0.0311508	0.108681	0.0610119	0.00550595	0.0610119	0.0610119	0.0141369	4.96032e-05	0.108681	0.275099	0.39876	0.0311508	0.0610119	0.00550595	0.0311508	0.108681	4.96032e-05	0.00173611	0.0311508	0.00173611	0.0311508	0.0311508	0.108681	0.275099	0.00173611	4.96032e-05	0.00550595	0.0141369	0.0311508	0.0141369	0.0610119	0.39876	0.0311508	0.00550595	4.96032e-05	0.0311508	0.0141369	0.000396825	0.00550595	0.0311508	0.00173611	0.0141369	0.0311508	4.96032e-05	0.0311508	0.0141369	0.0610119	0.0610119	0.0311508	0.0311508	0.0141369	0.0311508	4.96032e-05	FALSE	LOC_Os01g01740	4.42249e-37	5.33443e-38	21.5	14.5	LOC_Os01g01740	1.81917e-34	2.09265e-35	20	14	TRUE	TRUE	0.5	1.5
MH01t0016900	FALSE	FALSE	4.96032e-05	0.719544	0.275099	0.0610119	0.178869	0.0610119	0.0141369	0.178869	0.719544	4.96032e-05	0.0311508	0.719544	1.7249	0.178869	1.45159	0.719544	0.275099	0.0311508	4.96032e-05	0.548413	1.60124	0.275099	0.904861	0.275099	0.0610119	0.719544	0.548413	4.96032e-05	0.39876	0.39876	0.0610119	1	0.178869	1.7249	1.60124	0.39876	4.96032e-05	0.39876	0.0610119	0.178869	0.0610119	0.178869	0.275099	0.39876	0.39876	4.96032e-05	0.39876	0.178869	0.0141369	1.45159	0.904861	0.0610119	0.0610119	0.39876	4.96032e-05	0.719544	0.178869	0.719544	0.275099	1	0.178869	0.178869	0.719544	4.96032e-05	FALSE	LOC_Os01g01790	7.19679e-11	3.69987e-11	21	17.25	LOC_Os01g01790	5.54795e-20	1.56377e-20	24	14.75	FALSE	TRUE	2.5	-3
MH01t0017000	FALSE	FALSE	4.96032e-05	1	0.108681	0.275099	0.108681	1.28046	0.0610119	1.28046	1	4.96032e-05	1.28046	0.108681	0.548413	0.904861	1.45159	0.108681	0.108681	1.28046	4.96032e-05	0.178869	0.719544	1.7249	0.108681	0.719544	0.275099	0.108681	0.178869	4.96032e-05	0.0610119	0.719544	0.275099	0.719544	0.108681	0.548413	0.719544	0.0610119	4.96032e-05	0.178869	0.548413	1	1.28046	0.904861	1.7249	0.719544	0.178869	4.96032e-05	1.60124	1.45159	0.0610119	1.45159	0.108681	0.275099	0.548413	1.60124	4.96032e-05	1.60124	1.28046	0.108681	0.719544	0.719544	1	1.45159	1.60124	4.96032e-05	FALSE	LOC_Os01g01800	8.11451e-17	3.0014e-17	24	21	LOC_Os01g01800	0.00030277	0.000217649	20	19.25	TRUE	FALSE	1.75	4
MH01t0017400	FALSE	FALSE	4.96032e-05	0.275099	0.0141369	0.39876	0.0141369	0.548413	0.0311508	0.275099	0.275099	4.96032e-05	0.108681	0.108681	0.275099	0.178869	0.0610119	0.0610119	0.0141369	0.108681	4.96032e-05	0.178869	0.0141369	0.275099	0.0311508	0.275099	0.39876	0.108681	0.178869	4.96032e-05	0.178869	0.108681	0.275099	0.275099	0.0141369	0.275099	0.0141369	0.178869	4.96032e-05	0.548413	0.0311508	0.275099	0.548413	0.178869	0.275099	0.108681	0.548413	4.96032e-05	0.178869	0.178869	0.0311508	0.0610119	0.0311508	0.275099	0.0311508	0.178869	4.96032e-05	0.0141369	0.275099	0.0610119	0.275099	0.275099	0.275099	0.178869	0.0141369	4.96032e-05	FALSE		7.24775e-23	1.91949e-23	20	16.5		1.4701e-23	3.30973e-24	21.5	15.75	TRUE	TRUE	0.75	-1.5
MH01t0017500	FALSE	FALSE	4.96032e-05	1	1.45159	0.178869	0.0141369	0.0311508	0.0141369	0.548413	1	4.96032e-05	0.00173611	1.45159	1.7249	0.904861	1.45159	1.28046	1.45159	0.00173611	4.96032e-05	1.7249	1.89132	1.28046	1.7249	1.28046	0.178869	1.45159	1.7249	4.96032e-05	0.719544	0.275099	0.39876	1.28046	0.0141369	1.7249	1.89132	0.719544	4.96032e-05	0.275099	0.0141369	0.548413	0.0311508	0.904861	1.28046	0.275099	0.275099	4.96032e-05	0.0311508	0.0610119	0.0141369	1.45159	1.7249	0.39876	0.0141369	0.0311508	4.96032e-05	0.275099	0.548413	1.28046	1.28046	1.28046	0.548413	0.0610119	0.275099	4.96032e-05	FALSE	LOC_Os01g01890	0.0727071	0.0639467	20	18.75	LOC_Os01g01890	8.63329e-20	2.46236e-20	20	19.25	FALSE	TRUE	-0.5	0
MH01t0017900	FALSE	FALSE	4.96032e-05	0.0610119	0.108681	0.0311508	0.39876	0.0610119	0.108681	0.275099	0.0610119	4.96032e-05	0.0311508	0.548413	0.178869	0.00173611	0.548413	0.108681	0.108681	0.0311508	4.96032e-05	0.39876	0.275099	0.0311508	0.39876	0.39876	0.0311508	0.548413	0.39876	4.96032e-05	0.275099	0.548413	0.00173611	1	0.39876	0.178869	0.275099	0.275099	4.96032e-05	0.0610119	0.108681	0.904861	0.0610119	0.00173611	0.0311508	0.548413	0.0610119	4.96032e-05	0.275099	0.275099	0.108681	0.548413	0.39876	0.00173611	0.108681	0.275099	4.96032e-05	1.45159	0.275099	0.108681	0.39876	1	0.904861	0.275099	1.45159	4.96032e-05	FALSE	LOC_Os01g01920	2.6232e-31	4.35217e-32	24	23.75	LOC_Os01g01920	6.7517e-21	1.79743e-21	24	23.25	TRUE	TRUE	0.5	0
MH01t0018000	FALSE	FALSE	4.96032e-05	1.82113	1.28046	0.719544	0.719544	0.39876	0.178869	0.719544	1.82113	4.96032e-05	0.0610119	0.904861	1.98586	0.548413	1.28046	0.275099	1.28046	0.0610119	4.96032e-05	0.548413	1.93899	0.275099	1.28046	0.275099	0.719544	0.904861	0.548413	4.96032e-05	1.7249	1	0.719544	1	0.719544	1.98586	1.93899	1.7249	4.96032e-05	1.89132	0.719544	1.89132	0.39876	0.548413	0.275099	1	1.89132	4.96032e-05	1	0.0610119	0.178869	1.28046	1.28046	0.719544	0.719544	1	4.96032e-05	0.719544	0.719544	0.275099	0.275099	1	1.89132	0.0610119	0.719544	4.96032e-05	FALSE	LOC_Os01g01940	5.69221e-14	2.45641e-14	21	13.5	LOC_Os01g01940	0.000523611	0.000381669	20	19.25	FALSE	FALSE	-5.75	1
MH01t0018200	FALSE	FALSE	4.96032e-05	0.548413	0.904861	0.178869	0.0311508	1.28046	1.45159	1.28046	0.548413	4.96032e-05	0.0610119	0.0311508	0.39876	0.719544	0.108681	0.178869	0.904861	0.0610119	4.96032e-05	0.0311508	0.719544	1	0.548413	0.39876	0.178869	0.0311508	0.0311508	4.96032e-05	0.108681	1.60124	0.719544	0.548413	0.0311508	0.39876	0.719544	0.108681	4.96032e-05	1.89132	0.548413	1.45159	1.28046	0.719544	1	1.60124	1.89132	4.96032e-05	1.60124	0.39876	1.45159	0.108681	0.548413	0.719544	0.548413	1.60124	4.96032e-05	0.548413	1.28046	0.178869	0.39876	0.548413	1.45159	0.39876	0.548413	4.96032e-05	FALSE	LOC_Os01g01960	7.46659e-25	1.78014e-25	24	21.5	LOC_Os01g01960	3.78894e-05	2.57004e-05	22	17.25	TRUE	FALSE	4.25	2
MH01t0018300	FALSE	FALSE	4.96032e-05	0.108681	0.904861	1	0.904861	1.28046	0.719544	1.28046	0.108681	4.96032e-05	0.178869	1.60124	1	1.45159	1.28046	1.45159	0.904861	0.178869	4.96032e-05	1.82113	0.719544	1	1.82113	0.178869	1	1.60124	1.82113	4.96032e-05	0.904861	0.108681	0.0610119	0.548413	0.904861	1	0.719544	0.904861	4.96032e-05	1.45159	0.275099	0.719544	1.28046	1.45159	1	0.108681	1.45159	4.96032e-05	0.904861	0.719544	0.719544	1.28046	1.82113	0.0610119	0.275099	0.904861	4.96032e-05	0.904861	1.28046	1.45159	0.178869	0.548413	0.719544	0.719544	0.904861	4.96032e-05	FALSE	LOC_Os01g01970	0.000189675	0.000140364	20	16	LOC_Os01g01970	3.87642e-08	2.19391e-08	24	15.75	FALSE	FALSE	0.25	-4
MH01t0018400	FALSE	FALSE	4.96032e-05	1.45159	1	0.904861	0.275099	0.719544	0.904861	1.82113	1.45159	4.96032e-05	1	1.82113	0.108681	0.178869	0.904861	0.904861	1	1	4.96032e-05	0.548413	1.82113	0.39876	1.60124	1.28046	0.904861	1.82113	0.548413	4.96032e-05	1.7249	0.548413	0.719544	0.178869	0.275099	0.108681	1.82113	1.7249	4.96032e-05	0.904861	0.39876	1	0.719544	0.178869	0.39876	0.548413	0.904861	4.96032e-05	0.548413	0.548413	0.904861	0.904861	1.60124	0.719544	0.39876	0.548413	4.96032e-05	0.0610119	1.82113	0.904861	1.28046	0.178869	1	0.548413	0.0610119	4.96032e-05	FALSE	LOC_Os01g02000	0.000762413	0.000585353	24	1.75	LOC_Os01g02000	0.0205894	0.0167159	20	4.75	FALSE	FALSE	-3	4
MH01t0018500	FALSE	FALSE	4.96032e-05	0.39876	0.548413	0.904861	1	0.108681	0.719544	0.0610119	0.39876	4.96032e-05	0.0311508	1.60124	1.7249	1.28046	1.7249	0.719544	0.548413	0.0311508	4.96032e-05	1.7249	1.98586	1.7249	1.60124	1.60124	0.904861	1.60124	1.7249	4.96032e-05	0.108681	1	0.904861	0.275099	1	1.7249	1.98586	0.108681	4.96032e-05	0.275099	0.39876	0.178869	0.108681	1.28046	1.7249	1	0.275099	4.96032e-05	0.548413	0.0311508	0.719544	1.7249	1.60124	0.904861	0.39876	0.548413	4.96032e-05	0.719544	0.0610119	0.719544	1.60124	0.275099	0.178869	0.0311508	0.719544	4.96032e-05	FALSE		0.0025435	0.00201985	20	18.5		2.61292e-09	1.38538e-09	24	2.75	FALSE	FALSE	15.75	-4
MH01t0018600	FALSE	FALSE	4.96032e-05	1	0.719544	0.0610119	0.548413	0.719544	0.719544	0.108681	1	4.96032e-05	0.0141369	1	0.904861	0.719544	0.719544	1.60124	0.719544	0.0141369	4.96032e-05	0.39876	0.548413	0.39876	0.178869	0.904861	0.0610119	1	0.39876	4.96032e-05	0.108681	0.0610119	0.178869	0.275099	0.548413	0.904861	0.548413	0.108681	4.96032e-05	0.0311508	0.00550595	0.0610119	0.719544	0.719544	0.39876	0.0610119	0.0311508	4.96032e-05	0.0141369	0.275099	0.719544	0.719544	0.178869	0.178869	0.00550595	0.0141369	4.96032e-05	0.0311508	0.108681	1.60124	0.904861	0.275099	0.0610119	0.275099	0.0311508	4.96032e-05	TRUE	LOC_Os01g02020	0.066149	0.0580526	24	23.5	LOC_Os01g02020	1	1	20	0.5	FALSE	FALSE	23	4
MH01t0018700	FALSE	FALSE	4.96032e-05	0.39876	0.904861	0.548413	0.0311508	0.275099	0.39876	1.60124	0.39876	4.96032e-05	0.108681	0.904861	0.904861	0.108681	0.719544	1.28046	0.904861	0.108681	4.96032e-05	1.45159	1.45159	0.178869	0.548413	0.178869	0.548413	0.904861	1.45159	4.96032e-05	1	0.178869	0.548413	0.719544	0.0311508	0.904861	1.45159	1	4.96032e-05	1	1.28046	1.7249	0.275099	0.108681	0.178869	0.178869	1	4.96032e-05	0.275099	0.178869	0.39876	0.719544	0.548413	0.548413	1.28046	0.275099	4.96032e-05	0.904861	1.60124	1.28046	0.178869	0.719544	1.7249	0.178869	0.904861	4.96032e-05	FALSE	LOC_Os01g02040	3.5891e-15	1.45281e-15	21	13.25	LOC_Os01g02040	1.10431e-07	6.42056e-08	24	17.25	TRUE	FALSE	-4	-3
MH01t0018800	FALSE	FALSE	4.96032e-05	0.719544	1.45159	0.178869	0.719544	0.178869	0.108681	0.39876	0.719544	4.96032e-05	0.719544	0.0610119	1.99449	0.719544	0.904861	0.719544	1.45159	0.719544	4.96032e-05	1.45159	1.89132	1	1.82113	1.45159	0.178869	0.0610119	1.45159	4.96032e-05	1.7249	0.719544	0.275099	0.719544	0.719544	1.99449	1.89132	1.7249	4.96032e-05	1.45159	0.548413	1.45159	0.178869	0.719544	1	0.719544	1.45159	4.96032e-05	1.28046	0.0141369	0.108681	0.904861	1.82113	0.275099	0.548413	1.28046	4.96032e-05	1.28046	0.39876	0.719544	1.45159	0.719544	1.45159	0.0141369	1.28046	4.96032e-05	FALSE	LOC_Os01g02050	0.000132001	9.68426e-05	20	8.5	LOC_Os01g02050	0.000437851	0.000317574	20	11	FALSE	FALSE	-2.5	0
MH01t0018900	FALSE	FALSE	4.96032e-05	1.45159	1.60124	0.904861	0.0311508	0.275099	0.108681	0.719544	1.45159	4.96032e-05	0.0311508	1.28046	0.904861	1.60124	1.28046	1.7249	1.60124	0.0311508	4.96032e-05	1.7249	1.45159	1.7249	1.7249	1.60124	0.904861	1.28046	1.7249	4.96032e-05	0.719544	0.39876	1	1.28046	0.0311508	0.904861	1.45159	0.719544	4.96032e-05	0.719544	0.0610119	1.28046	0.275099	1.60124	1.7249	0.39876	0.719544	4.96032e-05	1	1.28046	0.108681	1.28046	1.7249	1	0.0610119	1	4.96032e-05	0.548413	0.719544	1.7249	1.60124	1.28046	1.28046	1.28046	0.548413	4.96032e-05	FALSE	LOC_Os01g02060	0.147376	0.132253	20	18.5	LOC_Os01g02060	3.47307e-08	1.96107e-08	20	19	FALSE	FALSE	-0.5	0
MH01t0019000	FALSE	FALSE	4.96032e-05	1	0.548413	0.548413	1.60124	1.60124	0.719544	1.28046	1	4.96032e-05	0.275099	1.28046	0.904861	0.275099	1	1.60124	0.548413	0.275099	4.96032e-05	1.45159	1	0.178869	0.904861	0.719544	0.548413	1.28046	1.45159	4.96032e-05	0.178869	0.719544	0.275099	0.39876	1.60124	0.904861	1	0.178869	4.96032e-05	0.0610119	0.275099	0.0141369	1.60124	0.275099	0.178869	0.719544	0.0610119	4.96032e-05	0.904861	0.178869	0.719544	1	0.904861	0.275099	0.275099	0.904861	4.96032e-05	0.548413	1.28046	1.60124	0.719544	0.39876	0.0141369	0.178869	0.548413	4.96032e-05	TRUE	LOC_Os01g02080	1.05527e-07	6.42056e-08	24	4.25	LOC_Os01g02080	3.04571e-12	1.35819e-12	24	9.75	FALSE	FALSE	-5.5	0
MH01t0019100	FALSE	FALSE	4.96032e-05	1.96885	1.28046	0.108681	1.60124	0.275099	0.548413	1.60124	1.96885	4.96032e-05	0.904861	1.28046	0.0311508	1.82113	0.548413	0.275099	1.28046	0.904861	4.96032e-05	1	1	1.7249	0.39876	0.178869	0.108681	1.28046	1	4.96032e-05	0.39876	0.39876	0.0610119	0.719544	1.60124	0.0311508	1	0.39876	4.96032e-05	1.7249	0.178869	0.719544	0.275099	1.82113	1.7249	0.39876	1.7249	4.96032e-05	1.45159	1	0.548413	0.548413	0.39876	0.0610119	0.178869	1.45159	4.96032e-05	0.719544	1.60124	0.275099	0.178869	0.719544	0.719544	1	0.719544	4.96032e-05	FALSE	LOC_Os01g02090	6.30878e-05	4.53927e-05	20.5	19.75	LOC_Os01g02090	5.00476e-06	3.21084e-06	20	19.25	FALSE	FALSE	0.5	0.5
MH01t0029300	FALSE	FALSE	4.96032e-05	0.548413	1.45159	0.548413	0.0141369	0.275099	0.275099	0.178869	0.548413	4.96032e-05	0.275099	1.45159	0.904861	0.0141369	1.45159	0.275099	1.45159	0.275099	4.96032e-05	1.82113	1.89132	0.904861	1.28046	1	0.548413	1.45159	1.82113	4.96032e-05	0.548413	1	0.178869	1.82113	0.0141369	0.904861	1.89132	0.548413	4.96032e-05	0.548413	0.275099	0.39876	0.275099	0.0141369	0.904861	1	0.548413	4.96032e-05	1.45159	0.108681	0.275099	1.45159	1.28046	0.178869	0.275099	1.45159	4.96032e-05	1.60124	0.178869	0.275099	1	1.82113	0.39876	0.108681	1.60124	4.96032e-05	FALSE	LOC_Os01g02300	0.0490324	0.0426797	22.5	15.5	LOC_Os01g02300	1.77134e-05	1.17764e-05	21.5	15	FALSE	FALSE	0.5	1
MH01t0030100	FALSE	FALSE	4.96032e-05	0.904861	1	0.548413	0.108681	0.275099	0.0610119	0.0610119	0.904861	4.96032e-05	0.0311508	0.719544	0.39876	0.178869	0.275099	0.548413	1	0.0311508	4.96032e-05	0.548413	0.275099	0.108681	0.178869	0.178869	0.548413	0.719544	0.548413	4.96032e-05	0.719544	0.39876	0.548413	0.275099	0.108681	0.39876	0.275099	0.719544	4.96032e-05	0.0610119	0.00550595	0.108681	0.275099	0.178869	0.108681	0.39876	0.0610119	4.96032e-05	0.00550595	0.0311508	0.0610119	0.275099	0.178869	0.548413	0.00550595	0.00550595	4.96032e-05	0.0610119	0.0610119	0.548413	0.178869	0.275099	0.108681	0.0311508	0.0610119	4.96032e-05	TRUE		5.36074e-06	3.6147e-06	20	10		2.69879e-31	3.78218e-32	20	10.75	FALSE	TRUE	-0.75	0
MH01t0033600	FALSE	FALSE	4.96032e-05	0.0141369	0.178869	0.719544	1.45159	0.0610119	0.719544	1	0.0141369	4.96032e-05	0.0610119	0.719544	1.7249	0.0610119	1	1	0.178869	0.0610119	4.96032e-05	0.39876	0.719544	0.39876	0.39876	0.719544	0.719544	0.719544	0.39876	4.96032e-05	1.7249	1.45159	0.39876	0.0141369	1.45159	1.7249	0.719544	1.7249	4.96032e-05	0.719544	0.39876	1.96885	0.0610119	0.0610119	0.39876	1.45159	0.719544	4.96032e-05	1.45159	1.7249	0.719544	1	0.39876	0.39876	0.39876	1.45159	4.96032e-05	1	1	1	0.719544	0.0141369	1.96885	1.7249	1	4.96032e-05	FALSE		1.00752e-17	3.52465e-18	24	22		0.000207266	0.000147428	24	22.25	TRUE	FALSE	-0.25	0
MH01t0033700	FALSE	FALSE	4.96032e-05	0.0610119	0.0610119	0.178869	0.178869	0.39876	1	0.904861	0.0610119	4.96032e-05	0.0610119	0.719544	0.39876	0.719544	1	0.548413	0.0610119	0.0610119	4.96032e-05	0.178869	0.0610119	0.39876	0.39876	0.548413	0.178869	0.719544	0.178869	4.96032e-05	0.39876	0.39876	1	0.904861	0.178869	0.39876	0.0610119	0.39876	4.96032e-05	0.178869	0.0610119	0.275099	0.39876	0.719544	0.39876	0.39876	0.178869	4.96032e-05	0.178869	0.108681	1	1	0.39876	1	0.0610119	0.178869	4.96032e-05	0.548413	0.904861	0.548413	0.548413	0.904861	0.275099	0.108681	0.548413	4.96032e-05	TRUE		3.82985e-15	1.55228e-15	20	18.5		5.07303e-06	3.25597e-06	24	20.25	TRUE	FALSE	-1.75	-4
MH01t0034100	FALSE	FALSE	4.96032e-05	0.39876	1.89132	0.178869	1.28046	0.178869	0.719544	0.904861	0.39876	4.96032e-05	0.719544	1.45159	0.275099	0.719544	0.719544	0.548413	1.89132	0.719544	4.96032e-05	1	0.904861	0.719544	1.45159	0.108681	0.178869	1.45159	1	4.96032e-05	1.93899	0.0141369	1	0.108681	1.28046	0.275099	0.904861	1.93899	4.96032e-05	1.60124	0.904861	1.7249	0.178869	0.719544	0.719544	0.0141369	1.60124	4.96032e-05	1.45159	0.108681	0.719544	0.719544	1.45159	1	0.904861	1.45159	4.96032e-05	1.28046	0.904861	0.548413	0.108681	0.108681	1.7249	0.108681	1.28046	4.96032e-05	FALSE		1.95398e-05	1.36418e-05	24	20.5		0.0057532	0.00449425	24	21	FALSE	FALSE	-0.5	0
MH01t0034200	FALSE	FALSE	4.96032e-05	0.904861	0.904861	0.904861	0.39876	1.45159	0.548413	1.45159	0.904861	4.96032e-05	1	1	0.904861	1.82113	0.39876	0.904861	0.904861	1	4.96032e-05	0.0610119	0.108681	1.82113	0.178869	0.548413	0.904861	1	0.0610119	4.96032e-05	0.0311508	1.28046	0.178869	0.275099	0.39876	0.904861	0.108681	0.0311508	4.96032e-05	1.89132	0.00550595	1	1.45159	1.82113	1.82113	1.28046	1.89132	4.96032e-05	1.98586	0.178869	0.548413	0.39876	0.178869	0.178869	0.00550595	1.98586	4.96032e-05	1.60124	1.45159	0.904861	0.548413	0.275099	1	0.178869	1.60124	4.96032e-05	FALSE		1.27625e-06	8.29609e-07	20	10.25		1	1	22.5	12.5	FALSE	FALSE	-2.25	-2.5
MH01t0034500	FALSE	FALSE	4.96032e-05	0.0141369	1	0.275099	0.0610119	0.275099	0.108681	0.719544	0.0141369	4.96032e-05	0.39876	0.108681	0.178869	0.108681	0.00550595	0.178869	1	0.39876	4.96032e-05	0.904861	1	0.108681	0.108681	0.178869	0.275099	0.108681	0.904861	4.96032e-05	0.904861	0.178869	0.0610119	0.275099	0.0610119	0.178869	1	0.904861	4.96032e-05	1.28046	0.275099	0.39876	0.275099	0.108681	0.108681	0.178869	1.28046	4.96032e-05	0.178869	0.904861	0.108681	0.00550595	0.108681	0.0610119	0.275099	0.178869	4.96032e-05	0.0311508	0.719544	0.178869	0.178869	0.275099	0.39876	0.904861	0.0311508	4.96032e-05	FALSE	LOC_Os01g02730	1.58892e-24	3.85714e-25	20	16	LOC_Os01g02730	1.92915e-07	1.13773e-07	23	16.5	TRUE	FALSE	-0.5	-3
MH01t0035100	FALSE	FALSE	4.96032e-05	1	1.60124	0.178869	0.0311508	0.548413	0.275099	1.45159	1	4.96032e-05	0.275099	0.0610119	0.548413	0.108681	0.275099	1.45159	1.60124	0.275099	4.96032e-05	0.548413	1.45159	0.178869	0.719544	0.108681	0.178869	0.0610119	0.548413	4.96032e-05	0.275099	0.0311508	0.0311508	1	0.0311508	0.548413	1.45159	0.275099	4.96032e-05	0.39876	0.719544	1.28046	0.548413	0.108681	0.178869	0.0311508	0.39876	4.96032e-05	0.39876	0.275099	0.275099	0.275099	0.719544	0.0311508	0.719544	0.39876	4.96032e-05	1.60124	1.45159	1.45159	0.108681	1	1.28046	0.275099	1.60124	4.96032e-05	FALSE	LOC_Os01g02860	3.28799e-18	1.1215e-18	21	13	LOC_Os01g02860	8.09109e-05	5.60255e-05	20	14.5	TRUE	FALSE	-1.5	1
MH01t0035400	FALSE	FALSE	4.96032e-05	0.548413	0.548413	0.548413	1.28046	0.39876	0.39876	0.39876	0.548413	4.96032e-05	0.0610119	1.7249	1.45159	0.275099	0.904861	0.904861	0.548413	0.0610119	4.96032e-05	1.96885	1.7249	0.548413	1.60124	0.904861	0.548413	1.7249	1.96885	4.96032e-05	0.719544	1.28046	0.0311508	0.904861	1.28046	1.45159	1.7249	0.719544	4.96032e-05	0.904861	0.904861	0.275099	0.39876	0.275099	0.548413	1.28046	0.904861	4.96032e-05	0.719544	0.0610119	0.39876	0.904861	1.60124	0.0311508	0.904861	0.719544	4.96032e-05	1	0.39876	0.904861	0.904861	0.904861	0.275099	0.0610119	1	4.96032e-05	FALSE	LOC_Os01g02880	1	1	21	0	LOC_Os01g02880	1.7375e-05	1.15422e-05	24	3.25	FALSE	FALSE	-3.25	-3
MH01t0035500	FALSE	FALSE	4.96032e-05	0.108681	0.178869	0.39876	0.275099	0.548413	0.719544	0.548413	0.108681	4.96032e-05	0.548413	0.275099	0.178869	1	0.548413	0.719544	0.178869	0.548413	4.96032e-05	0.39876	0.108681	0.00550595	1.45159	0.275099	0.39876	0.275099	0.39876	4.96032e-05	0.904861	0.548413	1	1.60124	0.275099	0.178869	0.108681	0.904861	4.96032e-05	0.39876	0.548413	0.39876	0.548413	1	0.00550595	0.548413	0.39876	4.96032e-05	1.60124	0.178869	0.719544	0.548413	1.45159	1	0.548413	1.60124	4.96032e-05	1.60124	0.548413	0.719544	0.275099	1.60124	0.39876	0.178869	1.60124	4.96032e-05	FALSE	LOC_Os01g02884	2.29879e-06	1.51923e-06	20.5	19.5	LOC_Os01g02884	1.28468e-07	7.50052e-08	24	0.25	FALSE	FALSE	19.25	-3.5
MH01t0035600	FALSE	FALSE	4.96032e-05	0.39876	0.904861	0.0311508	0.00173611	0.178869	0.00550595	0.39876	0.39876	4.96032e-05	0.108681	0.275099	0.719544	1.45159	0.275099	1.45159	0.904861	0.108681	4.96032e-05	0.719544	1.28046	1.28046	0.39876	0.904861	0.0311508	0.275099	0.719544	4.96032e-05	0.0311508	0.108681	0.0141369	0.548413	0.00173611	0.719544	1.28046	0.0311508	4.96032e-05	0.178869	0.0311508	0.719544	0.178869	1.45159	1.28046	0.108681	0.178869	4.96032e-05	0.108681	0.0141369	0.00550595	0.275099	0.39876	0.0141369	0.0311508	0.108681	4.96032e-05	0.275099	0.39876	1.45159	0.904861	0.548413	0.719544	0.0141369	0.275099	4.96032e-05	FALSE	LOC_Os01g02890	1.31045e-05	9.05853e-06	20	17	LOC_Os01g02890	1.91746e-25	3.82911e-26	20	19.25	FALSE	TRUE	-2.25	0
MH01t0035700	FALSE	FALSE	4.96032e-05	0.0610119	0.178869	0.904861	1	0.904861	0.275099	0.548413	0.0610119	4.96032e-05	0.178869	0.548413	0.39876	0.275099	0.00550595	0.108681	0.178869	0.178869	4.96032e-05	0.904861	1	0.904861	0.548413	1.28046	0.904861	0.548413	0.904861	4.96032e-05	1.28046	1.7249	0.178869	1.7249	1	0.39876	1	1.28046	4.96032e-05	0.108681	0.548413	0.108681	0.904861	0.275099	0.904861	1.7249	0.108681	4.96032e-05	0.39876	0.0610119	0.275099	0.00550595	0.548413	0.178869	0.548413	0.39876	4.96032e-05	0.39876	0.548413	0.108681	1.28046	1.7249	0.108681	0.0610119	0.39876	4.96032e-05	TRUE	LOC_Os01g02900	0.000696309	0.00053332	24	12	LOC_Os01g02900	3.06777e-10	1.54165e-10	24	7.75	FALSE	FALSE	4.25	0
MH01t0036100	FALSE	FALSE	4.96032e-05	0.178869	0.39876	0.275099	1.45159	1.28046	0.39876	1.93899	0.178869	4.96032e-05	0.0610119	0.0311508	0.719544	0.548413	0.39876	1.28046	0.39876	0.0610119	4.96032e-05	0.275099	1.45159	0.108681	0.39876	0.548413	0.275099	0.0311508	0.275099	4.96032e-05	0.275099	0.178869	0.275099	1.7249	1.45159	0.719544	1.45159	0.275099	4.96032e-05	0.904861	0.719544	1.28046	1.28046	0.548413	0.108681	0.178869	0.904861	4.96032e-05	0.548413	0.39876	0.39876	0.39876	0.39876	0.275099	0.719544	0.548413	4.96032e-05	1.60124	1.93899	1.28046	0.548413	1.7249	1.28046	0.39876	1.60124	4.96032e-05	FALSE		2.73789e-15	1.1016e-15	20	2		0.700371	0.625191	20	16.5	TRUE	FALSE	-14.5	0
MH01t0036200	FALSE	FALSE	4.96032e-05	1.82113	1.60124	1.45159	1.45159	0.275099	1.28046	0.548413	1.82113	4.96032e-05	0.178869	0.275099	1.60124	1.7249	1.45159	1	1.60124	0.178869	4.96032e-05	1.28046	1.82113	1	1.7249	0.719544	1.45159	0.275099	1.28046	4.96032e-05	1	0.548413	0.904861	1.60124	1.45159	1.60124	1.82113	1	4.96032e-05	1.93899	0.000396825	1.98586	0.275099	1.7249	1	0.548413	1.93899	4.96032e-05	1.89132	0.0610119	1.28046	1.45159	1.7249	0.904861	0.000396825	1.89132	4.96032e-05	1.99449	0.548413	1	0.719544	1.60124	1.98586	0.0610119	1.99449	4.96032e-05	FALSE		2.14514e-06	1.41444e-06	20.5	2.75		1	1	20	13	FALSE	FALSE	-10.25	0.5
MH01t0036300	FALSE	FALSE	4.96032e-05	0.904861	1.60124	0.275099	0.275099	0.178869	0.0141369	0.904861	0.904861	4.96032e-05	0.719544	0.39876	1.7249	0.904861	0.904861	1.45159	1.60124	0.719544	4.96032e-05	1.89132	1.7249	1.28046	1.60124	0.719544	0.275099	0.39876	1.89132	4.96032e-05	0.39876	0.275099	0.108681	1	0.275099	1.7249	1.7249	0.39876	4.96032e-05	0.275099	0.108681	0.178869	0.178869	0.904861	1.28046	0.275099	0.275099	4.96032e-05	0.0610119	0.108681	0.0141369	0.904861	1.60124	0.108681	0.108681	0.0610119	4.96032e-05	0.548413	0.904861	1.45159	0.719544	1	0.178869	0.108681	0.548413	4.96032e-05	FALSE	LOC_Os01g02940	0.00280132	0.00222975	20	19	LOC_Os01g02940	1.59691e-15	5.90143e-16	20	0	FALSE	TRUE	19	0
MH01t0036500	FALSE	FALSE	4.96032e-05	0.39876	0.275099	0.39876	0.548413	0.39876	0.0610119	0.39876	0.39876	4.96032e-05	0.548413	1.45159	1.60124	0.719544	0.719544	0.719544	0.275099	0.548413	4.96032e-05	0.275099	1.45159	0.548413	0.548413	0.108681	0.39876	1.45159	0.275099	4.96032e-05	0.548413	0.719544	0.39876	1	0.548413	1.60124	1.45159	0.548413	4.96032e-05	0.904861	0.275099	0.904861	0.39876	0.719544	0.548413	0.719544	0.904861	4.96032e-05	1.45159	0.0610119	0.0610119	0.719544	0.548413	0.39876	0.275099	1.45159	4.96032e-05	1	0.39876	0.719544	0.108681	1	0.904861	0.0610119	1	4.96032e-05	FALSE		0.148639	0.133417	20	5.5		1.26883e-05	8.35212e-06	24	8.5	FALSE	FALSE	-3	-4
MH01t0037300	FALSE	FALSE	4.96032e-05	0.548413	0.178869	0.178869	0.548413	0.0610119	0.108681	0.275099	0.548413	4.96032e-05	0.548413	1.28046	1.45159	1.28046	1.7249	1	0.178869	0.548413	4.96032e-05	0.39876	0.275099	0.719544	0.904861	0.0311508	0.178869	1.28046	0.39876	4.96032e-05	0.275099	0.0141369	0.108681	0.108681	0.548413	1.45159	0.275099	0.275099	4.96032e-05	0.548413	0.719544	0.178869	0.0610119	1.28046	0.719544	0.0141369	0.548413	4.96032e-05	0.108681	0.275099	0.108681	1.7249	0.904861	0.108681	0.719544	0.108681	4.96032e-05	0.178869	0.275099	1	0.0311508	0.108681	0.178869	0.275099	0.178869	4.96032e-05	FALSE	LOC_Os01g03020	2.8321e-06	1.88081e-06	20	13.5	LOC_Os01g03020	3.9654e-23	9.16998e-24	24	13.5	FALSE	TRUE	0	-4
MH01t0037400	FALSE	FALSE	4.96032e-05	0.719544	0.904861	0.39876	1.28046	0.275099	0.548413	0.39876	0.719544	4.96032e-05	0.548413	0.0141369	0.904861	0.0311508	0.108681	0.0610119	0.904861	0.548413	4.96032e-05	0.275099	1	0.39876	1.45159	0.108681	0.39876	0.0141369	0.275099	4.96032e-05	1.28046	0.00550595	0.108681	0.0610119	1.28046	0.904861	1	1.28046	4.96032e-05	1	1.45159	0.548413	0.275099	0.0311508	0.39876	0.00550595	1	4.96032e-05	0.178869	0.108681	0.548413	0.108681	1.45159	0.108681	1.45159	0.178869	4.96032e-05	0.548413	0.39876	0.0610119	0.108681	0.0610119	0.548413	0.108681	0.548413	4.96032e-05	FALSE	LOC_Os01g03030	4.27271e-05	3.04395e-05	24	8.25	LOC_Os01g03030	3.12158e-10	1.56951e-10	24	4.25	FALSE	FALSE	4	0
MH01t0037500	FALSE	FALSE	4.96032e-05	0.0141369	0.0141369	0.00173611	0.0141369	0.0141369	0.00550595	0.0610119	0.0141369	4.96032e-05	4.96032e-05	0.0141369	0.00173611	0.0610119	0.0311508	0.00173611	0.0141369	4.96032e-05	4.96032e-05	0.0141369	0.00173611	0.0610119	0.0311508	0.00173611	0.00173611	0.0141369	0.0141369	4.96032e-05	0.00173611	0.0610119	0.00550595	0.0141369	0.0141369	0.00173611	0.00173611	0.00173611	4.96032e-05	0.178869	0.0311508	0.00173611	0.0141369	0.0610119	0.0610119	0.0610119	0.178869	4.96032e-05	0.108681	0.0610119	0.00550595	0.0311508	0.0311508	0.00550595	0.0311508	0.108681	4.96032e-05	0.108681	0.0610119	0.00173611	0.00173611	0.0141369	0.00173611	0.0610119	0.108681	4.96032e-05	FALSE	LOC_Os01g03040	6.97676e-68	1.59595e-69	21	3.75	LOC_Os01g03040	5.83275e-68	9.12505e-70	22	3.25	TRUE	TRUE	0.5	-1
MH01t0037600	FALSE	FALSE	4.96032e-05	1.28046	0.719544	0.719544	1.45159	1.28046	0.719544	1.82113	1.28046	4.96032e-05	0.275099	0.275099	1.28046	0.39876	0.275099	1.45159	0.719544	0.275099	4.96032e-05	1.7249	1	0.904861	1	1.60124	0.719544	0.275099	1.7249	4.96032e-05	0.719544	1.28046	0.178869	1.60124	1.45159	1.28046	1	0.719544	4.96032e-05	1.82113	0.0610119	1.93899	1.28046	0.39876	0.904861	1.28046	1.82113	4.96032e-05	1.28046	0.178869	0.719544	0.275099	1	0.178869	0.0610119	1.28046	4.96032e-05	1.98586	1.82113	1.45159	1.60124	1.60124	1.93899	0.178869	1.98586	4.96032e-05	FALSE	LOC_Os01g03050	2.23605e-06	1.47644e-06	21	2.75	LOC_Os01g03050	1	1	23.5	22.75	FALSE	FALSE	-20	-2.5
MH01t0037700	FALSE	FALSE	4.96032e-05	0.178869	0.0141369	0.108681	0.178869	0.108681	0.548413	0.178869	0.178869	4.96032e-05	0.0610119	0.275099	1	0.275099	0.904861	0.178869	0.0141369	0.0610119	4.96032e-05	0.548413	0.719544	0.548413	1.28046	0.39876	0.108681	0.275099	0.548413	4.96032e-05	0.108681	0.178869	0.178869	0.0311508	0.178869	1	0.719544	0.108681	4.96032e-05	0.108681	0.108681	0.178869	0.108681	0.275099	0.548413	0.178869	0.108681	4.96032e-05	0.0141369	0.275099	0.548413	0.904861	1.28046	0.178869	0.108681	0.0141369	4.96032e-05	0.548413	0.178869	0.178869	0.39876	0.0311508	0.178869	0.275099	0.548413	4.96032e-05	FALSE	LOC_Os01g03060	5.57145e-10	3.00381e-10	24	20.25	LOC_Os01g03060	3.45748e-22	8.48176e-23	24	19.75	FALSE	TRUE	0.5	0
MH01t0037800	FALSE	FALSE	4.96032e-05	1.28046	1.45159	0.178869	0.0610119	1.7249	0.108681	1.60124	1.28046	4.96032e-05	0.548413	1.28046	1.28046	0.275099	1	1.89132	1.45159	0.548413	4.96032e-05	1.89132	1.45159	1	1.60124	1.28046	0.178869	1.28046	1.89132	4.96032e-05	0.719544	1.45159	0.0311508	1.28046	0.0610119	1.28046	1.45159	0.719544	4.96032e-05	1	0.548413	1.60124	1.7249	0.275099	1	1.45159	1	4.96032e-05	1.82113	0.548413	0.108681	1	1.60124	0.0311508	0.548413	1.82113	4.96032e-05	1.89132	1.60124	1.89132	1.28046	1.28046	1.60124	0.548413	1.89132	4.96032e-05	FALSE	LOC_Os01g03070	1	1	24	15	LOC_Os01g03070	1	1	20.5	2.5	FALSE	FALSE	12.5	3.5
MH01t0038000	FALSE	FALSE	4.96032e-05	1	0.39876	0.719544	0.275099	0.548413	0.108681	0.0311508	1	4.96032e-05	0.39876	0.0610119	0.904861	0.904861	1.60124	0.904861	0.39876	0.39876	4.96032e-05	0.39876	0.548413	0.275099	0.548413	0.275099	0.719544	0.0610119	0.39876	4.96032e-05	0.275099	0.275099	0.904861	0.275099	0.275099	0.904861	0.548413	0.275099	4.96032e-05	0.39876	0.0610119	0.178869	0.548413	0.904861	0.275099	0.275099	0.39876	4.96032e-05	0.39876	0.178869	0.108681	1.60124	0.548413	0.904861	0.0610119	0.39876	4.96032e-05	0.0610119	0.0311508	0.904861	0.275099	0.275099	0.178869	0.178869	0.0610119	4.96032e-05	FALSE	LOC_Os01g03090	0.0969487	0.085943	20	16.25	LOC_Os01g03090	9.65934e-20	2.7658e-20	21	15.25	FALSE	TRUE	1	-1
MH01t0038100	FALSE	FALSE	4.96032e-05	0.719544	0.904861	0.548413	1	1.60124	1.45159	1	0.719544	4.96032e-05	0.108681	0.275099	1	0.548413	1	1.7249	0.904861	0.108681	4.96032e-05	0.719544	0.904861	0.719544	0.275099	1.28046	0.548413	0.275099	0.719544	4.96032e-05	0.108681	0.719544	0.904861	1.28046	1	1	0.904861	0.108681	4.96032e-05	0.904861	1	1.45159	1.60124	0.548413	0.719544	0.719544	0.904861	4.96032e-05	0.275099	0.904861	1.45159	1	0.275099	0.904861	1	0.275099	4.96032e-05	0.0610119	1	1.7249	1.28046	1.28046	1.45159	0.904861	0.0610119	4.96032e-05	FALSE	LOC_Os01g03100	0.111892	0.099653	20	12.75	LOC_Os01g03100	4.53612e-12	2.04905e-12	24	19.5	FALSE	FALSE	-6.75	-4
MH01t0038200	FALSE	FALSE	4.96032e-05	0.0311508	0.0610119	0.108681	0.178869	0.0141369	0.108681	4.96032e-05	0.0311508	4.96032e-05	0.00550595	0.00173611	0.00550595	0.0311508	0.0141369	0.0311508	0.0610119	0.00550595	4.96032e-05	0.0311508	0.0610119	0.0610119	0.108681	0.0610119	0.108681	0.00173611	0.0311508	4.96032e-05	0.00550595	0.0311508	0.0141369	0.108681	0.178869	0.00550595	0.0610119	0.00550595	4.96032e-05	0.0141369	0.00550595	0.178869	0.0141369	0.0311508	0.0610119	0.0311508	0.0141369	4.96032e-05	0.0311508	0.0141369	0.108681	0.0141369	0.108681	0.0141369	0.00550595	0.0311508	4.96032e-05	0.108681	4.96032e-05	0.0311508	0.0610119	0.108681	0.178869	0.0141369	0.108681	4.96032e-05	FALSE	LOC_Os01g03110	1.05722e-30	1.81449e-31	20	10.25	LOC_Os01g03110	7.05575e-28	1.21376e-28	20	11	TRUE	TRUE	-0.75	0
MH01t0038300	FALSE	FALSE	4.96032e-05	0.178869	0.0141369	0.00550595	0.0141369	0.00550595	0.00550595	0.00550595	0.178869	4.96032e-05	0.0141369	0.275099	0.39876	0.275099	0.275099	0.275099	0.0141369	0.0141369	4.96032e-05	0.0311508	0.178869	0.0311508	0.0311508	0.108681	0.00550595	0.275099	0.0311508	4.96032e-05	0.0311508	0.00173611	0.00173611	0.0141369	0.0141369	0.39876	0.178869	0.0311508	4.96032e-05	0.0311508	0.0311508	0.00550595	0.00550595	0.275099	0.0311508	0.00173611	0.0311508	4.96032e-05	4.96032e-05	0.0141369	0.00550595	0.275099	0.0311508	0.00173611	0.0311508	4.96032e-05	4.96032e-05	0.0141369	0.00550595	0.275099	0.108681	0.0141369	0.00550595	0.0141369	0.0141369	4.96032e-05	FALSE	LOC_Os01g03130	5.57535e-23	1.46668e-23	24	10	LOC_Os01g03130	1.30696e-35	1.41581e-36	24	9.75	TRUE	TRUE	0.25	0
MH01t0038500	FALSE	FALSE	4.96032e-05	0.00173611	0.904861	0.0141369	0.275099	0.275099	0.39876	1.28046	0.00173611	4.96032e-05	0.904861	0.0610119	0.548413	0.548413	0.719544	1.60124	0.904861	0.904861	4.96032e-05	0.548413	0.178869	1	0.904861	1	0.0141369	0.0610119	0.548413	4.96032e-05	0.108681	0.108681	0.0610119	0.548413	0.275099	0.548413	0.178869	0.108681	4.96032e-05	0.39876	0.0311508	0.178869	0.275099	0.548413	1	0.108681	0.39876	4.96032e-05	0.108681	0.719544	0.39876	0.719544	0.904861	0.0610119	0.0311508	0.108681	4.96032e-05	0.0311508	1.28046	1.60124	1	0.548413	0.178869	0.719544	0.0311508	4.96032e-05	FALSE	LOC_Os01g03144	5.41256e-24	1.34558e-24	21	18.5	LOC_Os01g03144	0.00457644	0.00355424	20	19.75	TRUE	FALSE	-1.25	1
MH01t0038600	FALSE	FALSE	4.96032e-05	0.178869	0.39876	1.45159	0.548413	0.108681	1	0.275099	0.178869	4.96032e-05	0.178869	0.178869	0.904861	0.00550595	0.719544	0.0311508	0.39876	0.178869	4.96032e-05	0.719544	0.548413	0.108681	0.39876	0.548413	1.45159	0.178869	0.719544	4.96032e-05	1.93899	0.548413	1	0.108681	0.548413	0.904861	0.548413	1.93899	4.96032e-05	0.39876	1.60124	1	0.108681	0.00550595	0.108681	0.548413	0.39876	4.96032e-05	0.904861	0.0141369	1	0.719544	0.39876	1	1.60124	0.904861	4.96032e-05	1.60124	0.275099	0.0311508	0.548413	0.108681	1	0.0141369	1.60124	4.96032e-05	FALSE	LOC_Os01g03160	2.33386e-12	1.10441e-12	24	22.75	LOC_Os01g03160	3.39537e-07	2.02945e-07	24	23.5	FALSE	FALSE	-0.75	0
MH01t0038800	FALSE	FALSE	4.96032e-05	1.93899	1.89132	1	0.178869	0.548413	1.45159	1.89132	1.93899	4.96032e-05	0.108681	0.904861	1.82113	0.719544	0.275099	0.548413	1.89132	0.108681	4.96032e-05	0.39876	1.45159	1.28046	0.719544	0.719544	1	0.904861	0.39876	4.96032e-05	1.89132	0.904861	1.7249	1.45159	0.178869	1.82113	1.45159	1.89132	4.96032e-05	0.275099	0.39876	1	0.548413	0.719544	1.28046	0.904861	0.275099	4.96032e-05	0.108681	0.904861	1.45159	0.275099	0.719544	1.7249	0.39876	0.108681	4.96032e-05	0.719544	1.89132	0.548413	0.719544	1.45159	1	0.904861	0.719544	4.96032e-05	FALSE		0.00522924	0.00423928	0	0		1.43062e-15	5.27562e-16	20	19.25	FALSE	TRUE	-19.25	-20
MH01t0039000	FALSE	FALSE	4.96032e-05	1	1.89132	0.904861	0.0311508	0.275099	1.28046	1.82113	1	4.96032e-05	0.719544	0.548413	1.28046	1.28046	1.28046	1.28046	1.89132	0.719544	4.96032e-05	0.275099	1.82113	0.904861	0.548413	0.108681	0.904861	0.548413	0.275099	4.96032e-05	1	0.178869	0.719544	0.719544	0.0311508	1.28046	1.82113	1	4.96032e-05	0.39876	0.719544	1.7249	0.275099	1.28046	0.904861	0.178869	0.39876	4.96032e-05	0.0610119	0.39876	1.28046	1.28046	0.548413	0.719544	0.719544	0.0610119	4.96032e-05	0.0610119	1.82113	1.28046	0.108681	0.719544	1.7249	0.39876	0.0610119	4.96032e-05	FALSE		0.00658325	0.00537807	0	0		6.08873e-12	2.77001e-12	20	18.75	FALSE	FALSE	-18.75	-20
MH01t0040400	FALSE	FALSE	4.96032e-05	0.719544	0.275099	0.178869	0.0311508	0.39876	0.108681	0.178869	0.719544	4.96032e-05	0.275099	0.39876	0.275099	0.0610119	0.275099	0.39876	0.275099	0.275099	4.96032e-05	0.275099	0.178869	0.275099	0.39876	0.275099	0.178869	0.39876	0.275099	4.96032e-05	0.00550595	0.178869	0.00550595	4.96032e-05	0.0311508	0.275099	0.178869	0.00550595	4.96032e-05	0.108681	0.00173611	0.00550595	0.39876	0.0610119	0.275099	0.178869	0.108681	4.96032e-05	0.108681	0.178869	0.108681	0.275099	0.39876	0.00550595	0.00173611	0.108681	4.96032e-05	0.00550595	0.178869	0.39876	0.275099	4.96032e-05	0.00550595	0.178869	0.00550595	4.96032e-05	FALSE	LOC_Os01g03310	1.27372e-13	5.618e-14	20	14.75	LOC_Os01g03310	1.00161e-30	1.44912e-31	24	15	FALSE	TRUE	-0.25	-4
MH01t0040600	FALSE	FALSE	4.96032e-05	0.275099	0.39876	0.108681	0.719544	0.548413	0.108681	1.60124	0.275099	4.96032e-05	0.275099	0.0610119	0.108681	0.0141369	0.178869	1.45159	0.39876	0.275099	4.96032e-05	0.904861	0.719544	0.108681	0.904861	1.28046	0.108681	0.0610119	0.904861	4.96032e-05	0.0311508	0.39876	0.0141369	1.7249	0.719544	0.108681	0.719544	0.0311508	4.96032e-05	0.108681	0.275099	1.82113	0.548413	0.0141369	0.108681	0.39876	0.108681	4.96032e-05	0.719544	1.45159	0.108681	0.178869	0.904861	0.0141369	0.275099	0.719544	4.96032e-05	1.96885	1.60124	1.45159	1.28046	1.7249	1.82113	1.45159	1.96885	4.96032e-05	FALSE		1.45577e-24	3.52914e-25	22	3.25		1.57628e-05	1.0436e-05	21.5	3	TRUE	FALSE	0.25	0.5
MH01t0040700	FALSE	FALSE	4.96032e-05	0.904861	0.39876	0.108681	0.178869	0.178869	0.0141369	0.904861	0.904861	4.96032e-05	0.0311508	0.178869	0.904861	0.0311508	0.275099	1.7249	0.39876	0.0311508	4.96032e-05	0.108681	0.39876	0.00173611	0.39876	1.60124	0.108681	0.178869	0.108681	4.96032e-05	0.0311508	0.108681	0.0311508	1	0.178869	0.904861	0.39876	0.0311508	4.96032e-05	0.39876	0.178869	0.275099	0.178869	0.0311508	0.00173611	0.108681	0.39876	4.96032e-05	0.39876	1.28046	0.0141369	0.275099	0.39876	0.0311508	0.178869	0.39876	4.96032e-05	1.60124	0.904861	1.7249	1.60124	1	0.275099	1.28046	1.60124	4.96032e-05	FALSE		2.24063e-17	7.97837e-18	24	5.25		6.55185e-14	2.64434e-14	24	7.5	TRUE	FALSE	-2.25	0
MH01t0040900	FALSE	FALSE	4.96032e-05	0.904861	0.275099	0.39876	0.904861	1	0.39876	1.28046	0.904861	4.96032e-05	0.178869	0.548413	1.45159	0.0311508	0.275099	1.45159	0.275099	0.178869	4.96032e-05	0.108681	0.39876	0.0311508	0.108681	1	0.39876	0.548413	0.108681	4.96032e-05	0.0311508	0.39876	0.0141369	0.275099	0.904861	1.45159	0.39876	0.0311508	4.96032e-05	1.28046	0.275099	0.178869	1	0.0311508	0.0311508	0.39876	1.28046	4.96032e-05	0.178869	1.60124	0.39876	0.275099	0.108681	0.0141369	0.275099	0.178869	4.96032e-05	0.904861	1.28046	1.45159	1	0.275099	0.178869	1.60124	0.904861	4.96032e-05	FALSE		4.43998e-14	1.9061e-14	24	6.75		3.88271e-10	1.96216e-10	20.5	8.5	FALSE	FALSE	-1.75	3.5
MH01t0041700	FALSE	FALSE	4.96032e-05	0.275099	0.275099	0.0610119	0.178869	0.00550595	0.275099	0.178869	0.275099	4.96032e-05	0.178869	0.904861	0.00550595	0.39876	0.178869	0.108681	0.275099	0.178869	4.96032e-05	0.548413	0.0311508	0.39876	0.0610119	0.0311508	0.0610119	0.904861	0.548413	4.96032e-05	1	0.00550595	0.548413	0.719544	0.178869	0.00550595	0.0311508	1	4.96032e-05	0.548413	0.0311508	0.0610119	0.00550595	0.39876	0.39876	0.00550595	0.548413	4.96032e-05	0.39876	0.275099	0.275099	0.178869	0.0610119	0.548413	0.0311508	0.39876	4.96032e-05	0.108681	0.178869	0.108681	0.0311508	0.719544	0.0610119	0.275099	0.108681	4.96032e-05	FALSE	LOC_Os01g03490	6.5786e-14	2.8467e-14	20	15.75	LOC_Os01g03490	5.13345e-16	1.84275e-16	24	19.25	FALSE	TRUE	-3.5	-4
MH01t0041900	FALSE	FALSE	4.96032e-05	1.60124	1.60124	1.7249	0.39876	0.904861	0.0610119	1.45159	1.60124	4.96032e-05	0.39876	0.0311508	1.60124	0.719544	0.904861	0.904861	1.60124	0.39876	4.96032e-05	0.548413	1.82113	1	1.82113	1.28046	1.7249	0.0311508	0.548413	4.96032e-05	1.89132	0.275099	1.7249	0.719544	0.39876	1.60124	1.82113	1.89132	4.96032e-05	1.98586	0.0610119	1.96885	0.904861	0.719544	1	0.275099	1.98586	4.96032e-05	1.60124	0.108681	0.0610119	0.904861	1.82113	1.7249	0.0610119	1.60124	4.96032e-05	1.89132	1.45159	0.904861	1.28046	0.719544	1.96885	0.108681	1.89132	4.96032e-05	FALSE	LOC_Os01g03510	4.04079e-07	2.54406e-07	20.5	3	LOC_Os01g03510	1	1	20.5	12	FALSE	FALSE	-9	0
MH01t0042000	FALSE	FALSE	4.96032e-05	1.82113	1.60124	1.45159	1.28046	0.904861	1.60124	1.89132	1.82113	4.96032e-05	0.178869	0.904861	1	0.719544	1	0.108681	1.60124	0.178869	4.96032e-05	0.108681	1.45159	0.719544	1	0.904861	1.45159	0.904861	0.108681	4.96032e-05	0.275099	1.82113	1.28046	1.45159	1.28046	1	1.45159	0.275099	4.96032e-05	1.99449	1	1.82113	0.904861	0.719544	0.719544	1.82113	1.99449	4.96032e-05	0.719544	0.548413	1.60124	1	1	1.28046	1	0.719544	4.96032e-05	0.904861	1.89132	0.108681	0.904861	1.45159	1.82113	0.548413	0.904861	4.96032e-05	FALSE	LOC_Os01g03520	1.5847e-12	7.43233e-13	21	1.75	LOC_Os01g03520	1	1	20	18.5	FALSE	FALSE	-16.75	1
MH01t0042200	FALSE	FALSE	4.96032e-05	0.275099	0.178869	0.00550595	0.275099	0.00173611	0.0610119	1.45159	0.275099	4.96032e-05	0.0311508	0.178869	0.0141369	0.275099	0.0311508	0.275099	0.178869	0.0311508	4.96032e-05	0.108681	0.108681	0.178869	0.0610119	1	0.00550595	0.178869	0.108681	4.96032e-05	0.39876	0.00550595	0.108681	0.904861	0.275099	0.0141369	0.108681	0.39876	4.96032e-05	0.275099	0.00550595	0.275099	0.00173611	0.275099	0.178869	0.00550595	0.275099	4.96032e-05	0.0610119	1	0.0610119	0.0311508	0.0610119	0.108681	0.00550595	0.0610119	4.96032e-05	0.39876	1.45159	0.275099	1	0.904861	0.275099	1	0.39876	4.96032e-05	FALSE		2.87388e-34	4.04266e-35	20.5	14		4.87435e-27	8.83042e-28	23	16.25	TRUE	TRUE	-2.25	-2.5
MH01t0043200	FALSE	FALSE	4.96032e-05	0.904861	1.28046	0.39876	0.39876	0.39876	0.0141369	0.275099	0.904861	4.96032e-05	0.39876	0.275099	1.98586	0.904861	0.904861	1	1.28046	0.39876	4.96032e-05	1.60124	1.93899	0.904861	1.82113	1.45159	0.39876	0.275099	1.60124	4.96032e-05	1.45159	0.719544	0.0610119	0.904861	0.39876	1.98586	1.93899	1.45159	4.96032e-05	1	0.39876	0.904861	0.39876	0.904861	0.904861	0.719544	1	4.96032e-05	0.719544	0.00550595	0.0141369	0.904861	1.82113	0.0610119	0.39876	0.719544	4.96032e-05	0.548413	0.275099	1	1.45159	0.904861	0.904861	0.00550595	0.548413	4.96032e-05	FALSE		0.00235862	0.00186978	20	8.5		2.48032e-06	1.56322e-06	20	11	FALSE	FALSE	-2.5	0
MH01t0043300	FALSE	FALSE	4.96032e-05	0.275099	0.0141369	0.0141369	0.000396825	0.00550595	0.00173611	0.0141369	0.275099	4.96032e-05	0.108681	0.108681	0.39876	0.39876	0.275099	0.548413	0.0141369	0.108681	4.96032e-05	0.0141369	0.0311508	0.108681	0.0141369	0.0141369	0.0141369	0.108681	0.0141369	4.96032e-05	0.0311508	0.0311508	0.0610119	0.0610119	0.000396825	0.39876	0.0311508	0.0311508	4.96032e-05	0.0141369	0.00550595	0.0311508	0.00550595	0.39876	0.108681	0.0311508	0.0141369	4.96032e-05	0.00550595	0.0311508	0.00173611	0.275099	0.0141369	0.0610119	0.00550595	0.00550595	4.96032e-05	0.0610119	0.0141369	0.548413	0.0141369	0.0610119	0.0311508	0.0311508	0.0610119	4.96032e-05	FALSE	LOC_Os01g03650	1.50165e-26	3.25639e-27	20.5	9	LOC_Os01g03650	6.48334e-36	6.90397e-37	24	9	TRUE	TRUE	0	-3.5
MH01t0043400	FALSE	FALSE	4.96032e-05	0.108681	0.275099	0.39876	0.719544	0.548413	0.178869	0.178869	0.108681	4.96032e-05	0.0610119	0.548413	1.28046	1.7249	0.108681	0.548413	0.275099	0.0610119	4.96032e-05	0.0311508	0.548413	0.719544	0.108681	0.0311508	0.39876	0.548413	0.0311508	4.96032e-05	0.39876	0.108681	0.178869	0.00173611	0.719544	1.28046	0.548413	0.39876	4.96032e-05	0.904861	0.719544	0.178869	0.548413	1.7249	0.719544	0.108681	0.904861	4.96032e-05	0.904861	0.108681	0.178869	0.108681	0.108681	0.178869	0.719544	0.904861	4.96032e-05	0.178869	0.178869	0.548413	0.0311508	0.00173611	0.178869	0.108681	0.178869	4.96032e-05	FALSE	LOC_Os01g03660	5.51885e-12	2.66456e-12	22.5	12.5	LOC_Os01g03660	2.13639e-18	6.60169e-19	21.5	12.75	FALSE	TRUE	-0.25	1
MH01t0043700	FALSE	FALSE	4.96032e-05	0.0141369	0.0610119	0.39876	0.39876	0.0610119	0.178869	0.275099	0.0141369	4.96032e-05	0.00173611	0.178869	0.178869	0.0610119	0.0610119	0.275099	0.0610119	0.00173611	4.96032e-05	0.178869	0.178869	0.0610119	0.0141369	0.108681	0.39876	0.178869	0.178869	4.96032e-05	0.00173611	0.0141369	0.0610119	0.00550595	0.39876	0.178869	0.178869	0.00173611	4.96032e-05	0.0141369	0.0141369	0.00550595	0.0610119	0.0610119	0.0610119	0.0141369	0.0141369	4.96032e-05	0.0141369	0.00550595	0.178869	0.0610119	0.0141369	0.0610119	0.0141369	0.0141369	4.96032e-05	0.0311508	0.275099	0.275099	0.108681	0.00550595	0.00550595	0.00550595	0.0311508	4.96032e-05	FALSE		3.82688e-23	9.98918e-24	24	11.25		7.89363e-41	6.33546e-42	23	10.25	TRUE	TRUE	1	1
MH01t0044100	FALSE	FALSE	4.96032e-05	1.7249	0.904861	0.275099	0.719544	1.89132	0.548413	1.98586	1.7249	4.96032e-05	0.108681	1.60124	1.7249	1.45159	1.28046	0.275099	0.904861	0.108681	4.96032e-05	1.7249	1.93899	1.93899	1	1	0.275099	1.60124	1.7249	4.96032e-05	0.275099	0.904861	0.178869	1.89132	0.719544	1.7249	1.93899	0.275099	4.96032e-05	0.39876	0.904861	0.904861	1.89132	1.45159	1.93899	0.904861	0.39876	4.96032e-05	0.904861	0.108681	0.548413	1.28046	1	0.178869	0.904861	0.904861	4.96032e-05	1.45159	1.98586	0.275099	1	1.89132	0.904861	0.108681	1.45159	4.96032e-05	FALSE	LOC_Os01g03710	0.149236	0.134001	21.5	2	LOC_Os01g03710	1	1	20.5	10	FALSE	FALSE	-8	1
MH01t0044400	FALSE	FALSE	4.96032e-05	0.0311508	0.0311508	0.0141369	0.00550595	0.0311508	0.0311508	0.0141369	0.0311508	4.96032e-05	0.00173611	0.000396825	0.0610119	0.0141369	4.96032e-05	0.0311508	0.0311508	0.00173611	4.96032e-05	0.00550595	0.0610119	0.00173611	0.00173611	0.0311508	0.0141369	0.000396825	0.00550595	4.96032e-05	0.0311508	0.00550595	0.000396825	0.0141369	0.00550595	0.0610119	0.0610119	0.0311508	4.96032e-05	0.0610119	0.0610119	0.00550595	0.0311508	0.0141369	0.00173611	0.00550595	0.0610119	4.96032e-05	0.0141369	0.0311508	0.0311508	4.96032e-05	0.00173611	0.000396825	0.0610119	0.0141369	4.96032e-05	0.0311508	0.0141369	0.0311508	0.0311508	0.0141369	0.00550595	0.0311508	0.0311508	4.96032e-05	FALSE		7.15276e-36	9.24362e-37	24	9.75		3.95469e-46	2.38378e-47	20	10.25	TRUE	TRUE	-0.5	4
MH01t0044500	FALSE	FALSE	4.96032e-05	0.0141369	0.108681	0.178869	1.45159	0.548413	0.39876	0.108681	0.0141369	4.96032e-05	0.108681	0.39876	1.89132	1.28046	0.39876	0.275099	0.108681	0.108681	4.96032e-05	0.108681	1.28046	0.178869	0.108681	0.0610119	0.178869	0.39876	0.108681	4.96032e-05	0.719544	0.108681	0.00173611	0.108681	1.45159	1.89132	1.28046	0.719544	4.96032e-05	0.108681	0.719544	1.28046	0.548413	1.28046	0.178869	0.108681	0.108681	4.96032e-05	0.108681	0.39876	0.39876	0.39876	0.108681	0.00173611	0.719544	0.108681	4.96032e-05	0.275099	0.108681	0.275099	0.0610119	0.108681	1.28046	0.39876	0.275099	4.96032e-05	FALSE	LOC_Os01g03750	2.63272e-25	6.12622e-26	24	4	LOC_Os01g03750	1.53172e-10	7.5574e-11	24	3.75	TRUE	FALSE	0.25	0
MH01t0044600	FALSE	FALSE	4.96032e-05	0.108681	0.548413	0.178869	1.82113	0.275099	0.00173611	0.275099	0.108681	4.96032e-05	0.0610119	1.28046	1.45159	0.178869	0.275099	0.0141369	0.548413	0.0610119	4.96032e-05	1.28046	1.45159	0.39876	0.904861	0.0141369	0.178869	1.28046	1.28046	4.96032e-05	1.98586	0.548413	0.178869	0.904861	1.82113	1.45159	1.45159	1.98586	4.96032e-05	1.96885	1.60124	1.7249	0.275099	0.178869	0.39876	0.548413	1.96885	4.96032e-05	0.548413	0.178869	0.00173611	0.275099	0.904861	0.178869	1.60124	0.548413	4.96032e-05	0.548413	0.275099	0.0141369	0.0141369	0.904861	1.7249	0.178869	0.548413	4.96032e-05	FALSE	LOC_Os01g03760	0.00638638	0.00521095	20	4.75	LOC_Os01g03760	0.0688406	0.0577857	23.5	3.25	FALSE	FALSE	1.5	-3.5
MH01t0044900	FALSE	FALSE	4.96032e-05	0.0141369	0.108681	0.0141369	0.00550595	0.178869	0.0311508	0.0610119	0.0141369	4.96032e-05	0.00550595	0.178869	0.00550595	0.178869	0.0311508	0.0141369	0.108681	0.00550595	4.96032e-05	0.275099	0.0610119	0.275099	0.178869	0.0311508	0.0141369	0.178869	0.275099	4.96032e-05	0.108681	0.178869	0.0311508	0.178869	0.00550595	0.00550595	0.0610119	0.108681	4.96032e-05	0.0311508	0.00173611	0.00550595	0.178869	0.178869	0.275099	0.178869	0.0311508	4.96032e-05	0.00550595	0.0141369	0.0311508	0.0311508	0.178869	0.0311508	0.00173611	0.00550595	4.96032e-05	0.00550595	0.0610119	0.0141369	0.0311508	0.178869	0.00550595	0.0141369	0.00550595	4.96032e-05	TRUE	LOC_Os01g03820	5.05459e-21	1.49016e-21	24	8	LOC_Os01g03820	1.76113e-39	1.53967e-40	20	8.5	TRUE	TRUE	-0.5	4
MH01t0045100	FALSE	FALSE	4.96032e-05	0.548413	0.39876	0.719544	0.904861	0.548413	0.904861	0.548413	0.548413	4.96032e-05	0.275099	0.275099	1.96885	1	1.96885	0.0610119	0.39876	0.275099	4.96032e-05	0.719544	1.28046	1.82113	1.60124	1.28046	0.719544	0.275099	0.719544	4.96032e-05	1.60124	0.904861	1.82113	0.548413	0.904861	1.96885	1.28046	1.60124	4.96032e-05	1.45159	0.0141369	1.96885	0.548413	1	1.82113	0.904861	1.45159	4.96032e-05	1	0.178869	0.904861	1.96885	1.60124	1.82113	0.0141369	1	4.96032e-05	1.96885	0.548413	0.0610119	1.28046	0.548413	1.96885	0.178869	1.96885	4.96032e-05	TRUE	LOC_Os01g03870	1	1	21.5	12.5	LOC_Os01g03870	0.0912975	0.0771045	24	17.75	FALSE	FALSE	-5.25	-2.5
MH01t0045600	FALSE	FALSE	4.96032e-05	0.0610119	0.39876	0.0610119	0.0311508	0.178869	0.0141369	1.7249	0.0610119	4.96032e-05	0.39876	0.178869	0.0311508	0.178869	0.0610119	1.45159	0.39876	0.39876	4.96032e-05	0.719544	0.275099	0.0141369	0.39876	0.719544	0.0610119	0.178869	0.719544	4.96032e-05	0.00550595	0.39876	0.00173611	0.719544	0.0311508	0.0311508	0.275099	0.00550595	4.96032e-05	0.108681	0.000396825	0.904861	0.178869	0.178869	0.0141369	0.39876	0.108681	4.96032e-05	0.178869	1.45159	0.0141369	0.0610119	0.39876	0.00173611	0.000396825	0.178869	4.96032e-05	1	1.7249	1.45159	0.719544	0.719544	0.904861	1.45159	1	4.96032e-05	FALSE	LOC_Os01g03914	1.46842e-28	2.84552e-29	24	4	LOC_Os01g03914	1.81122e-16	6.32672e-17	24	5.25	TRUE	TRUE	-1.25	0
MH01t0045800	FALSE	FALSE	4.96032e-05	0.0610119	0.178869	0.178869	0.0610119	0.0141369	0.0311508	0.178869	0.0610119	4.96032e-05	0.0610119	0.0141369	0.0610119	0.0610119	0.0311508	0.178869	0.178869	0.0610119	4.96032e-05	0.178869	0.178869	0.39876	0.275099	0.719544	0.178869	0.0141369	0.178869	4.96032e-05	0.178869	0.178869	0.0311508	0.39876	0.0610119	0.0610119	0.178869	0.178869	4.96032e-05	0.178869	0.00550595	0.178869	0.0141369	0.0610119	0.39876	0.178869	0.178869	4.96032e-05	0.108681	0.0610119	0.0311508	0.0311508	0.275099	0.0311508	0.00550595	0.108681	4.96032e-05	0.108681	0.178869	0.178869	0.719544	0.39876	0.178869	0.0610119	0.108681	4.96032e-05	FALSE	LOC_Os01g03940	9.13823e-26	2.08077e-26	21	5	LOC_Os01g03940	4.10734e-36	4.32252e-37	23	3.25	TRUE	TRUE	1.75	-2
MH01t0045900	FALSE	FALSE	4.96032e-05	1.45159	1	0.39876	0.108681	0.108681	0.0141369	0.904861	1.45159	4.96032e-05	0.178869	1	1.98586	1.28046	1.89132	1.28046	1	0.178869	4.96032e-05	1.7249	1.60124	1.60124	1.7249	0.548413	0.39876	1	1.7249	4.96032e-05	0.904861	0.275099	0.0610119	1.60124	0.108681	1.98586	1.60124	0.904861	4.96032e-05	0.39876	0.108681	0.39876	0.108681	1.28046	1.60124	0.275099	0.39876	4.96032e-05	0.108681	0.178869	0.0141369	1.89132	1.7249	0.0610119	0.108681	0.108681	4.96032e-05	1.28046	0.904861	1.28046	0.548413	1.60124	0.39876	0.178869	1.28046	4.96032e-05	FALSE	LOC_Os01g03950	1	1	23.5	15.5	LOC_Os01g03950	3.3937e-08	1.91446e-08	24	2	FALSE	FALSE	13.5	-0.5
MH01t0046000	FALSE	FALSE	4.96032e-05	0.178869	0.719544	0.178869	0.178869	0.39876	0.000396825	0.548413	0.178869	4.96032e-05	1	0.178869	0.719544	0.719544	0.275099	0.548413	0.719544	1	4.96032e-05	1	1	1	0.548413	0.275099	0.178869	0.178869	1	4.96032e-05	0.178869	1	0.275099	0.904861	0.178869	0.719544	1	0.178869	4.96032e-05	0.178869	0.275099	0.108681	0.39876	0.719544	1	1	0.178869	4.96032e-05	0.548413	0.0311508	0.000396825	0.275099	0.548413	0.275099	0.275099	0.548413	4.96032e-05	0.719544	0.548413	0.548413	0.275099	0.904861	0.108681	0.0311508	0.719544	4.96032e-05	FALSE	LOC_Os01g03980	3.6449e-14	1.55806e-14	21.5	7.75	LOC_Os01g03980	1.33645e-22	3.18892e-23	24	9	FALSE	TRUE	-1.25	-2.5
MH01t0046400	FALSE	FALSE	4.96032e-05	0.0311508	0.0311508	0.0610119	0.108681	0.108681	0.0610119	0.0610119	0.0311508	4.96032e-05	0.0141369	0.00550595	0.178869	0.178869	0.108681	0.0311508	0.0311508	0.0141369	4.96032e-05	0.0311508	0.0610119	0.0141369	0.0311508	0.0311508	0.0610119	0.00550595	0.0311508	4.96032e-05	0.275099	0.108681	0.0141369	0.0141369	0.108681	0.178869	0.0610119	0.275099	4.96032e-05	0.0141369	0.108681	0.0311508	0.108681	0.178869	0.0141369	0.108681	0.0141369	4.96032e-05	0.108681	0.00550595	0.0610119	0.108681	0.0311508	0.0141369	0.108681	0.108681	4.96032e-05	0.0610119	0.0610119	0.0311508	0.0311508	0.0141369	0.0311508	0.00550595	0.0610119	4.96032e-05	TRUE	LOC_Os01g04010	8.65827e-23	2.30671e-23	24	6.5	LOC_Os01g04010	7.87291e-28	1.35899e-28	24	7.5	TRUE	TRUE	-1	0
MH01t0046600	FALSE	FALSE	4.96032e-05	0.39876	0.108681	1.28046	1.7249	0.904861	1.7249	1.7249	0.39876	4.96032e-05	0.904861	0.108681	0.178869	0.904861	0.39876	0.719544	0.108681	0.904861	4.96032e-05	1.45159	1.60124	1.45159	1.60124	0.904861	1.28046	0.108681	1.45159	4.96032e-05	0.0311508	1.45159	0.275099	0.904861	1.7249	0.178869	1.60124	0.0311508	4.96032e-05	1.28046	0.39876	0.719544	0.904861	0.904861	1.45159	1.45159	1.28046	4.96032e-05	0.548413	1.93899	1.7249	0.39876	1.60124	0.275099	0.39876	0.548413	4.96032e-05	0.719544	1.7249	0.719544	0.904861	0.904861	0.719544	1.93899	0.719544	4.96032e-05	FALSE		2.91254e-12	1.38514e-12	21	17.25		1.62796e-06	1.01618e-06	20	15.5	FALSE	FALSE	1.75	1
MH01t0046700	FALSE	TRUE	4.96032e-05	0.548413	0.275099	1.28046	1.60124	0.719544	1.82113	1.89132	0.548413	4.96032e-05	0.178869	0.39876	0.719544	0.548413	1.45159	0.275099	0.275099	0.178869	4.96032e-05	1	1	0.548413	1	0.548413	1.28046	0.39876	1	4.96032e-05	1.89132	0.275099	1	0.904861	1.60124	0.719544	1	1.89132	4.96032e-05	1.82113	1.7249	0.548413	0.719544	0.548413	0.548413	0.275099	1.82113	4.96032e-05	0.548413	1.45159	1.82113	1.45159	1	1	1.7249	0.548413	4.96032e-05	0.548413	1.89132	0.275099	0.548413	0.904861	0.548413	1.45159	0.548413	4.96032e-05	FALSE	LOC_Os01g04020	2.10811e-08	1.23801e-08	20.5	17	LOC_Os01g04020	3.44479e-07	2.06035e-07	20	13.75	FALSE	FALSE	3.25	0.5
MH01t0046800	FALSE	FALSE	4.96032e-05	0.904861	1	1.7249	0.0610119	0.178869	0.39876	0.719544	0.904861	4.96032e-05	0.000396825	1.28046	0.904861	0.0311508	1.60124	0.548413	1	0.000396825	4.96032e-05	1.45159	1	0.0610119	1.7249	0.39876	1.7249	1.28046	1.45159	4.96032e-05	1.45159	1	0.178869	1	0.0610119	0.904861	1	1.45159	4.96032e-05	0.719544	1	0.719544	0.178869	0.0311508	0.0610119	1	0.719544	4.96032e-05	1	0.0610119	0.39876	1.60124	1.7249	0.178869	1	1	4.96032e-05	1.7249	0.719544	0.548413	0.39876	1	0.719544	0.0610119	1.7249	4.96032e-05	FALSE	LOC_Os01g04030	1.76245e-12	8.29033e-13	24	10.75	LOC_Os01g04030	0.000108733	7.58763e-05	24	9	FALSE	FALSE	1.75	0
MH01t0046900	FALSE	FALSE	4.96032e-05	1.60124	1.7249	0.548413	0.108681	0.275099	0.275099	0.108681	1.60124	4.96032e-05	0.548413	0.39876	0.719544	1.45159	0.178869	1	1.7249	0.548413	4.96032e-05	0.275099	1.28046	0.548413	0.548413	0.548413	0.548413	0.39876	0.275099	4.96032e-05	0.39876	0.0610119	0.0610119	0.0610119	0.108681	0.719544	1.28046	0.39876	4.96032e-05	0.178869	0.0610119	0.39876	0.275099	1.45159	0.548413	0.0610119	0.178869	4.96032e-05	0.39876	0.0141369	0.275099	0.178869	0.548413	0.0610119	0.0610119	0.39876	4.96032e-05	0.178869	0.108681	1	0.548413	0.0610119	0.39876	0.0141369	0.178869	4.96032e-05	FALSE	LOC_Os01g04040	3.67047e-09	2.06601e-09	21	8.25	LOC_Os01g04040	5.17355e-26	9.95397e-27	20	10.25	FALSE	TRUE	-2	1
MH01t0047700	FALSE	FALSE	4.96032e-05	0.0311508	0.00550595	0.00173611	0.108681	0.0610119	0.0311508	0.0311508	0.0311508	4.96032e-05	0.00173611	0.0311508	0.0610119	0.0311508	0.0141369	0.00173611	0.00550595	0.00173611	4.96032e-05	0.00550595	0.0610119	0.0311508	0.00173611	0.00173611	0.00173611	0.0311508	0.00550595	4.96032e-05	0.0311508	0.0610119	0.00550595	0.0311508	0.108681	0.0610119	0.0610119	0.0311508	4.96032e-05	0.0311508	0.0610119	0.0610119	0.0610119	0.0311508	0.0311508	0.0610119	0.0311508	4.96032e-05	0.0311508	0.108681	0.0311508	0.0141369	0.00173611	0.00550595	0.0610119	0.0311508	4.96032e-05	0.0141369	0.0311508	0.00173611	0.00173611	0.0311508	0.0610119	0.108681	0.0141369	4.96032e-05	TRUE	LOC_Os01g04130	1.97282e-44	1.60285e-45	20	10.75	LOC_Os01g04130	1.15512e-49	5.61122e-51	20	10.5	TRUE	TRUE	0.25	0
MH01t0049200	FALSE	FALSE	4.96032e-05	0.39876	0.108681	0.00550595	0.108681	0.178869	0.0610119	0.0610119	0.39876	4.96032e-05	0.0311508	0.108681	0.275099	0.178869	0.719544	0.0610119	0.108681	0.0311508	4.96032e-05	0.0610119	0.0610119	0.0311508	0.108681	0.275099	0.00550595	0.108681	0.0610119	4.96032e-05	0.39876	0.275099	0.108681	0.108681	0.108681	0.275099	0.0610119	0.39876	4.96032e-05	0.108681	0.108681	0.108681	0.178869	0.178869	0.0311508	0.275099	0.108681	4.96032e-05	0.0610119	0.178869	0.0610119	0.719544	0.108681	0.108681	0.108681	0.0610119	4.96032e-05	0.39876	0.0610119	0.0610119	0.275099	0.108681	0.108681	0.178869	0.39876	4.96032e-05	FALSE		2.91379e-13	1.30989e-13	20	1		4.30932e-20	1.20501e-20	20	1.75	FALSE	TRUE	-0.75	0
MH01t0049300	FALSE	FALSE	4.96032e-05	0.00550595	0.00550595	0.0141369	0.0610119	0.108681	0.108681	0.904861	0.00550595	4.96032e-05	0.00173611	0.00550595	0.108681	0.178869	0.0141369	0.719544	0.00550595	0.00173611	4.96032e-05	0.000396825	0.108681	0.39876	0.0610119	0.719544	0.0141369	0.00550595	0.000396825	4.96032e-05	0.178869	0.548413	0.108681	0.904861	0.0610119	0.108681	0.108681	0.178869	4.96032e-05	0.548413	0.108681	1.82113	0.108681	0.178869	0.39876	0.548413	0.548413	4.96032e-05	0.39876	1.45159	0.108681	0.0141369	0.0610119	0.108681	0.108681	0.39876	4.96032e-05	1	0.904861	0.719544	0.719544	0.904861	1.82113	1.45159	1	4.96032e-05	FALSE		1.11817e-40	1.10839e-41	24	18.75		4.08304e-09	2.19195e-09	23.5	17.5	TRUE	FALSE	1.25	0.5
MH01t0049800	FALSE	FALSE	4.96032e-05	0.00550595	0.108681	0.39876	0.548413	0.275099	0.719544	1.60124	0.00550595	4.96032e-05	0.0610119	0.548413	0.719544	0.39876	0.904861	1.45159	0.108681	0.0610119	4.96032e-05	0.548413	1.45159	0.178869	1.60124	1	0.39876	0.548413	0.548413	4.96032e-05	0.108681	0.275099	0.719544	1.60124	0.548413	0.719544	1.45159	0.108681	4.96032e-05	0.39876	0.904861	0.39876	0.275099	0.39876	0.178869	0.275099	0.39876	4.96032e-05	1.28046	1	0.719544	0.904861	1.60124	0.719544	0.904861	1.28046	4.96032e-05	1.28046	1.60124	1.45159	1	1.60124	0.39876	1	1.28046	4.96032e-05	FALSE	LOC_Os01g04260	1.21246e-20	3.64065e-21	20.5	12.25	LOC_Os01g04260	0.00101081	0.000750414	20	16.5	TRUE	FALSE	-4.25	0.5
MH01t0050000	FALSE	FALSE	4.96032e-05	0.275099	0.548413	0.00173611	0.108681	0.0610119	0.00173611	0.108681	0.275099	4.96032e-05	0.39876	0.548413	1.45159	0.548413	0.548413	1	0.548413	0.39876	4.96032e-05	0.904861	1	0.108681	0.548413	0.39876	0.00173611	0.548413	0.904861	4.96032e-05	0.108681	0.178869	0.00173611	0.275099	0.108681	1.45159	1	0.108681	4.96032e-05	0.275099	0.0311508	0.178869	0.0610119	0.548413	0.108681	0.178869	0.275099	4.96032e-05	0.178869	0.0311508	0.00173611	0.548413	0.548413	0.00173611	0.0311508	0.178869	4.96032e-05	0.275099	0.108681	1	0.39876	0.275099	0.178869	0.0311508	0.275099	4.96032e-05	FALSE	LOC_Os01g04290	2.80904e-14	1.19393e-14	20	9.25	LOC_Os01g04290	1.95986e-16	6.86139e-17	20	9.75	FALSE	TRUE	-0.5	0
MH01t0050300	FALSE	FALSE	4.96032e-05	0.178869	1.82113	0.108681	0.178869	0.548413	0.108681	0.39876	0.178869	4.96032e-05	1.28046	0.904861	0.719544	1.60124	0.275099	0.719544	1.82113	1.28046	4.96032e-05	1.7249	1.28046	0.178869	1	0.548413	0.108681	0.904861	1.7249	4.96032e-05	0.904861	0.719544	0.719544	0.904861	0.178869	0.719544	1.28046	0.904861	4.96032e-05	0.275099	0.548413	0.719544	0.548413	1.60124	0.178869	0.719544	0.275099	4.96032e-05	0.178869	0.108681	0.108681	0.275099	1	0.719544	0.548413	0.178869	4.96032e-05	0.108681	0.39876	0.719544	0.548413	0.904861	0.719544	0.108681	0.108681	4.96032e-05	FALSE	LOC_Os01g04330	3.73138e-09	2.10128e-09	20	5.5	LOC_Os01g04330	3.1328e-23	7.1931e-24	24	4	FALSE	TRUE	1.5	-4
MH01t0050600	FALSE	FALSE	4.96032e-05	0.00173611	0.0311508	0.00550595	0.39876	0.0610119	0.0311508	0.548413	0.00173611	4.96032e-05	0.108681	0.0311508	0.719544	0.178869	0.108681	0.904861	0.0311508	0.108681	4.96032e-05	0.178869	0.548413	0.00550595	0.39876	0.39876	0.00550595	0.0311508	0.178869	4.96032e-05	0.108681	0.108681	0.0141369	0.178869	0.39876	0.719544	0.548413	0.108681	4.96032e-05	0.178869	0.275099	0.0311508	0.0610119	0.178869	0.00550595	0.108681	0.178869	4.96032e-05	0.275099	0.108681	0.0311508	0.108681	0.39876	0.0141369	0.275099	0.275099	4.96032e-05	0.39876	0.548413	0.904861	0.39876	0.178869	0.0311508	0.108681	0.39876	4.96032e-05	FALSE	LOC_Os01g04350	5.44942e-44	4.51343e-45	20	3.25	LOC_Os01g04350	1.34437e-17	4.37962e-18	20	5.5	TRUE	TRUE	-2.25	0
MH01t0051100	FALSE	FALSE	4.96032e-05	0.0141369	0.00173611	0.00550595	0.00550595	0.0141369	0.00173611	0.00550595	0.0141369	4.96032e-05	0.0141369	0.00550595	0.0311508	0.0141369	0.0141369	0.108681	0.00173611	0.0141369	4.96032e-05	0.00550595	0.0311508	0.00173611	0.0141369	0.00550595	0.00550595	0.00550595	0.00550595	4.96032e-05	0.0141369	0.0311508	0.0311508	0.0610119	0.00550595	0.0311508	0.0311508	0.0141369	4.96032e-05	0.00550595	0.000396825	0.0610119	0.0141369	0.0141369	0.00173611	0.0311508	0.00550595	4.96032e-05	0.00173611	0.0311508	0.00173611	0.0141369	0.0141369	0.0311508	0.000396825	0.00173611	4.96032e-05	0.0311508	0.00550595	0.108681	0.00550595	0.0610119	0.0610119	0.0311508	0.0311508	4.96032e-05	FALSE	LOC_Os01g04390	1.36604e-32	2.11286e-33	20	10.75	LOC_Os01g04390	2.76489e-38	2.57896e-39	20.5	12.5	TRUE	TRUE	-1.75	-0.5
MH01t0051200	FALSE	FALSE	4.96032e-05	0.275099	0.39876	0.39876	0.904861	0.108681	0.275099	0.108681	0.275099	4.96032e-05	0.108681	0.548413	0.39876	0.719544	0.39876	0.719544	0.39876	0.108681	4.96032e-05	0.178869	0.275099	0.108681	0.108681	0.548413	0.39876	0.548413	0.178869	4.96032e-05	0.548413	0.00550595	0.275099	0.275099	0.904861	0.39876	0.275099	0.548413	4.96032e-05	0.39876	0.0141369	0.178869	0.108681	0.719544	0.108681	0.00550595	0.39876	4.96032e-05	0.178869	0.178869	0.275099	0.39876	0.108681	0.275099	0.0141369	0.178869	4.96032e-05	0.0141369	0.108681	0.719544	0.548413	0.275099	0.178869	0.178869	0.0141369	4.96032e-05	FALSE	LOC_Os01g04409	1.75456e-17	6.20607e-18	21	13.5	LOC_Os01g04409	1.13898e-18	3.45968e-19	20	10.25	TRUE	TRUE	3.25	1
MH01t0054600	FALSE	FALSE	4.96032e-05	0.178869	0.108681	0.275099	0.548413	0.178869	0.39876	0.178869	0.178869	4.96032e-05	0.00550595	0.00550595	0.00550595	0.0141369	0.0141369	0.00173611	0.108681	0.00550595	4.96032e-05	0.0141369	0.0610119	0.108681	0.00550595	0.0311508	0.275099	0.00550595	0.0141369	4.96032e-05	0.00173611	0.0311508	0.00550595	0.0311508	0.548413	0.00550595	0.0610119	0.00173611	4.96032e-05	0.00550595	0.0311508	0.0311508	0.178869	0.0141369	0.108681	0.0311508	0.00550595	4.96032e-05	0.0610119	0.0610119	0.39876	0.0141369	0.00550595	0.00550595	0.0311508	0.0610119	4.96032e-05	0.0141369	0.178869	0.00173611	0.0311508	0.0311508	0.0311508	0.0610119	0.0141369	4.96032e-05	TRUE		1.09601e-11	5.38677e-12	21.5	10.75		4.09601e-32	5.47912e-33	21.5	10.75	FALSE	TRUE	0	0
MH01t0055000	FALSE	FALSE	4.96032e-05	0.00173611	0.178869	0.0141369	0.904861	0.548413	0.904861	0.39876	0.00173611	4.96032e-05	0.178869	0.0141369	0.904861	0.548413	0.904861	0.719544	0.178869	0.178869	4.96032e-05	0.39876	0.275099	0.0311508	1.28046	0.39876	0.0141369	0.0141369	0.39876	4.96032e-05	0.548413	0.275099	0.548413	0.39876	0.904861	0.904861	0.275099	0.548413	4.96032e-05	0.0610119	0.178869	0.275099	0.548413	0.548413	0.0311508	0.275099	0.0610119	4.96032e-05	0.719544	0.108681	0.904861	0.904861	1.28046	0.548413	0.178869	0.719544	4.96032e-05	0.275099	0.39876	0.719544	0.39876	0.39876	0.275099	0.108681	0.275099	4.96032e-05	FALSE	LOC_Os01g04620	2.66606e-17	9.5423e-18	20.5	17.75	LOC_Os01g04620	8.38143e-19	2.53046e-19	20	14	TRUE	TRUE	3.75	0.5
MH01t0055100	FALSE	FALSE	4.96032e-05	0.00550595	0.0141369	0.000396825	0.00173611	4.96032e-05	0.0311508	0.0311508	0.00550595	4.96032e-05	0.00550595	0.00173611	0.00550595	0.00550595	0.0141369	0.178869	0.0141369	0.00550595	4.96032e-05	0.00550595	0.0610119	0.0141369	0.00550595	0.108681	0.000396825	0.00173611	0.00550595	4.96032e-05	0.00550595	0.000396825	0.0141369	0.0610119	0.00173611	0.00550595	0.0610119	0.00550595	4.96032e-05	0.00173611	0.0311508	0.0311508	4.96032e-05	0.00550595	0.0141369	0.000396825	0.00173611	4.96032e-05	0.0311508	0.0311508	0.0311508	0.0141369	0.00550595	0.0141369	0.0311508	0.0311508	4.96032e-05	0.178869	0.0311508	0.178869	0.108681	0.0610119	0.0311508	0.0311508	0.178869	4.96032e-05	FALSE	LOC_Os01g04630	3.53807e-27	7.41662e-28	24	8.75	LOC_Os01g04630	1.60907e-33	1.96626e-34	24	9.25	TRUE	TRUE	-0.5	0
MH01t0055400	FALSE	FALSE	4.96032e-05	0.0311508	0.0141369	0.00550595	0.00550595	0.000396825	0.00173611	0.00173611	0.0311508	4.96032e-05	0.275099	0.0141369	0.0141369	0.0141369	0.0311508	0.00550595	0.0141369	0.275099	4.96032e-05	0.0311508	0.108681	0.0311508	0.0141369	0.0610119	0.00550595	0.0141369	0.0311508	4.96032e-05	0.00173611	0.0141369	0.000396825	0.00550595	0.00550595	0.0141369	0.108681	0.00173611	4.96032e-05	0.0141369	0.00550595	0.00550595	0.000396825	0.0141369	0.0311508	0.0141369	0.0141369	4.96032e-05	0.00550595	0.000396825	0.00173611	0.0311508	0.0141369	0.000396825	0.00550595	0.00550595	4.96032e-05	0.0141369	0.00173611	0.00550595	0.0610119	0.00550595	0.00550595	0.000396825	0.0141369	4.96032e-05	FALSE	LOC_Os01g04650	1.73721e-54	8.13052e-56	24	10.75	LOC_Os01g04650	7.47614e-47	4.31476e-48	20	10.75	TRUE	TRUE	0	4
MH01t0056000	FALSE	FALSE	4.96032e-05	0.904861	1.60124	0.719544	0.108681	0.39876	0.0141369	1.28046	0.904861	4.96032e-05	0.39876	0.548413	1.89132	0.275099	0.548413	1	1.60124	0.39876	4.96032e-05	1.28046	1.89132	0.904861	0.904861	0.39876	0.719544	0.548413	1.28046	4.96032e-05	0.548413	0.178869	0.39876	0.904861	0.108681	1.89132	1.89132	0.548413	4.96032e-05	1.28046	0.275099	1.45159	0.39876	0.275099	0.904861	0.178869	1.28046	4.96032e-05	0.39876	0.108681	0.0141369	0.548413	0.904861	0.39876	0.275099	0.39876	4.96032e-05	0.904861	1.28046	1	0.39876	0.904861	1.45159	0.108681	0.904861	4.96032e-05	FALSE	LOC_Os01g04720	0.00622593	0.00507553	24	15	LOC_Os01g04720	2.54943e-09	1.35038e-09	20	19.25	FALSE	FALSE	-4.25	4
MH01t0056100	FALSE	FALSE	4.96032e-05	1	1.28046	1	1.7249	1.60124	1.60124	1.28046	1	4.96032e-05	0.00550595	1.45159	1.7249	0.548413	1.28046	0.275099	1.28046	0.00550595	4.96032e-05	1.82113	1.82113	1	1	0.178869	1	1.45159	1.82113	4.96032e-05	0.0141369	0.108681	0.108681	1.60124	1.7249	1.7249	1.82113	0.0141369	4.96032e-05	0.275099	0.108681	1.28046	1.60124	0.548413	1	0.108681	0.275099	4.96032e-05	0.39876	0.39876	1.60124	1.28046	1	0.108681	0.108681	0.39876	4.96032e-05	1.45159	1.28046	0.275099	0.178869	1.60124	1.28046	0.39876	1.45159	4.96032e-05	FALSE	LOC_Os01g04730	1.06973e-06	6.91497e-07	21	12.75	LOC_Os01g04730	0.000367444	0.000265469	20	17.5	FALSE	FALSE	-4.75	1
MH01t0056600	FALSE	FALSE	4.96032e-05	0.0610119	0.719544	0.719544	0.548413	1.96885	0.178869	1.96885	0.0610119	4.96032e-05	0.178869	0.719544	0.904861	1.7249	0.0610119	1.45159	0.719544	0.178869	4.96032e-05	0.39876	1.82113	0.719544	0.39876	1	0.719544	0.719544	0.39876	4.96032e-05	0.904861	0.719544	0.178869	1.45159	0.548413	0.904861	1.82113	0.904861	4.96032e-05	1.60124	0.904861	1.82113	1.96885	1.7249	0.719544	0.719544	1.60124	4.96032e-05	1	0.39876	0.178869	0.0610119	0.39876	0.178869	0.904861	1	4.96032e-05	1	1.96885	1.45159	1	1.45159	1.82113	0.39876	1	4.96032e-05	FALSE	LOC_Os01g04814	0.0113401	0.00941465	24	18.25	LOC_Os01g04814	0.0017517	0.00132405	22	15.5	FALSE	FALSE	2.75	2
MH01t0056900	FALSE	FALSE	4.96032e-05	0.0141369	4.96032e-05	0.00550595	0.108681	0.0311508	0.00550595	0.000396825	0.0141369	4.96032e-05	0.0141369	0.108681	0.108681	0.108681	0.0311508	0.00550595	4.96032e-05	0.0141369	4.96032e-05	0.00550595	0.108681	0.0311508	0.00550595	0.000396825	0.00550595	0.108681	0.00550595	4.96032e-05	0.39876	0.0141369	0.0141369	0.0141369	0.108681	0.108681	0.108681	0.39876	4.96032e-05	0.39876	0.178869	0.0610119	0.0311508	0.108681	0.0311508	0.0141369	0.39876	4.96032e-05	0.0141369	0.0610119	0.00550595	0.0311508	0.00550595	0.0141369	0.178869	0.0141369	4.96032e-05	0.0141369	0.000396825	0.00550595	0.000396825	0.0141369	0.0610119	0.0610119	0.0141369	4.96032e-05	TRUE	LOC_Os01g04860	1.64319e-43	1.41172e-44	20	12.75	LOC_Os01g04860	2.85885e-41	2.24002e-42	21	12	TRUE	TRUE	0.75	-1
MH01t0057000	FALSE	FALSE	4.96032e-05	1.28046	0.275099	1	0.39876	0.108681	0.548413	0.904861	1.28046	4.96032e-05	0.39876	0.548413	1.28046	0.719544	0.178869	0.178869	0.275099	0.39876	4.96032e-05	0.275099	0.548413	0.0610119	0.719544	0.0610119	1	0.548413	0.275099	4.96032e-05	0.719544	0.548413	0.108681	0.904861	0.39876	1.28046	0.548413	0.719544	4.96032e-05	0.548413	0.548413	0.275099	0.108681	0.719544	0.0610119	0.548413	0.548413	4.96032e-05	0.39876	0.39876	0.548413	0.178869	0.719544	0.108681	0.548413	0.39876	4.96032e-05	0.719544	0.904861	0.178869	0.0610119	0.904861	0.275099	0.39876	0.719544	4.96032e-05	FALSE	LOC_Os01g04870	1.56486e-05	1.08655e-05	20	8.5	LOC_Os01g04870	1.44496e-16	5.01601e-17	20.5	8.75	FALSE	TRUE	-0.25	-0.5
MH01t0057100	FALSE	FALSE	4.96032e-05	1.7249	1.28046	0.39876	0.548413	0.39876	0.719544	1.45159	1.7249	4.96032e-05	0.548413	0.39876	0.548413	0.719544	0.719544	0.719544	1.28046	0.548413	4.96032e-05	1.28046	1	1.28046	0.275099	0.548413	0.39876	0.39876	1.28046	4.96032e-05	1.28046	0.00173611	0.39876	0.39876	0.548413	0.548413	1	1.28046	4.96032e-05	1.60124	0.904861	1.82113	0.39876	0.719544	1.28046	0.00173611	1.60124	4.96032e-05	0.39876	0.178869	0.719544	0.719544	0.275099	0.39876	0.904861	0.39876	4.96032e-05	0.178869	1.45159	0.719544	0.548413	0.39876	1.82113	0.178869	0.178869	4.96032e-05	FALSE	LOC_Os01g04880	0.00509559	0.00412792	0	0	LOC_Os01g04880	0.000116896	8.18111e-05	20	18.5	FALSE	FALSE	-18.5	-20
MH01t0057200	FALSE	FALSE	4.96032e-05	0.0311508	0.00550595	0.0311508	0.178869	0.178869	0.0141369	0.0610119	0.0311508	4.96032e-05	0.0610119	0.178869	0.275099	0.275099	0.108681	0.0311508	0.00550595	0.0610119	4.96032e-05	0.00173611	0.0311508	0.108681	0.108681	0.0311508	0.0311508	0.178869	0.00173611	4.96032e-05	0.0311508	0.108681	0.275099	0.108681	0.178869	0.275099	0.0311508	0.0311508	4.96032e-05	0.178869	0.178869	0.0610119	0.178869	0.275099	0.108681	0.108681	0.178869	4.96032e-05	0.178869	0.39876	0.0141369	0.108681	0.108681	0.275099	0.178869	0.178869	4.96032e-05	0.0610119	0.0610119	0.0311508	0.0311508	0.108681	0.0610119	0.39876	0.0610119	4.96032e-05	TRUE	LOC_Os01g04900	1.03578e-22	2.77038e-23	20	10.25	LOC_Os01g04900	7.12963e-22	1.78979e-22	20	9.5	TRUE	TRUE	0.75	0
MH01t0057300	FALSE	FALSE	4.96032e-05	0.0141369	0.0610119	0.0141369	0.00550595	0.178869	0.108681	0.0141369	0.0141369	4.96032e-05	0.0610119	0.0141369	0.0311508	0.0610119	0.108681	0.0610119	0.0610119	0.0610119	4.96032e-05	0.178869	0.0311508	0.0610119	0.904861	0.39876	0.0141369	0.0141369	0.178869	4.96032e-05	0.108681	0.0141369	0.108681	0.0141369	0.00550595	0.0311508	0.0311508	0.108681	4.96032e-05	0.108681	0.39876	0.108681	0.178869	0.0610119	0.0610119	0.0141369	0.108681	4.96032e-05	0.548413	0.178869	0.108681	0.108681	0.904861	0.108681	0.39876	0.548413	4.96032e-05	0.00550595	0.0141369	0.0610119	0.39876	0.0141369	0.108681	0.178869	0.00550595	4.96032e-05	FALSE	LOC_Os01g04910	1.60795e-43	1.38038e-44	23	8.25	LOC_Os01g04910	3.70804e-25	7.56817e-26	24	7.75	TRUE	TRUE	0.5	-1
MH01t0057400	FALSE	FALSE	4.96032e-05	0.719544	0.904861	0.275099	0.0610119	0.178869	0.275099	1	0.719544	4.96032e-05	0.0311508	0.548413	1.7249	0.719544	0.904861	1	0.904861	0.0311508	4.96032e-05	1	1.60124	0.548413	0.719544	0.548413	0.275099	0.548413	1	4.96032e-05	0.904861	1.28046	0.719544	1.28046	0.0610119	1.7249	1.60124	0.904861	4.96032e-05	0.178869	0.108681	0.719544	0.178869	0.719544	0.548413	1.28046	0.178869	4.96032e-05	0.904861	0.178869	0.275099	0.904861	0.719544	0.719544	0.108681	0.904861	4.96032e-05	1.28046	1	1	0.548413	1.28046	0.719544	0.178869	1.28046	4.96032e-05	FALSE	LOC_Os01g04920	1	1	21	16.25	LOC_Os01g04920	0.000753536	0.000555505	20	19	FALSE	FALSE	-2.75	1
MH01t0057500	FALSE	TRUE	4.96032e-05	0.0141369	0.00173611	0.00550595	0.39876	0.178869	0.0311508	0.275099	0.0141369	4.96032e-05	0.00173611	0.0311508	0.39876	0.0610119	0.108681	0.548413	0.00173611	0.00173611	4.96032e-05	0.00550595	0.178869	0.0610119	0.0311508	0.275099	0.00550595	0.0311508	0.00550595	4.96032e-05	0.108681	0.108681	0.00173611	0.178869	0.39876	0.39876	0.178869	0.108681	4.96032e-05	0.0141369	0.0311508	0.00550595	0.178869	0.0610119	0.0610119	0.108681	0.0141369	4.96032e-05	0.0311508	0.108681	0.0311508	0.108681	0.0311508	0.00173611	0.0311508	0.0311508	4.96032e-05	0.0610119	0.275099	0.548413	0.275099	0.178869	0.00550595	0.108681	0.0610119	4.96032e-05	FALSE	LOC_Os01g04930	1.65111e-66	4.08082e-68	20.5	2.75	LOC_Os01g04930	1.04388e-22	2.47504e-23	21	2.75	TRUE	TRUE	0	-0.5
MH01t0057600	FALSE	FALSE	4.96032e-05	0.0610119	0.0610119	0.00173611	0.0311508	0.0141369	0.0141369	0.00173611	0.0610119	4.96032e-05	0.00173611	0.0141369	0.108681	0.0141369	0.0610119	0.0610119	0.0610119	0.00173611	4.96032e-05	0.0141369	0.108681	0.0610119	0.0610119	0.0610119	0.00173611	0.0141369	0.0141369	4.96032e-05	0.00550595	0.00173611	0.00173611	0.00173611	0.0311508	0.108681	0.108681	0.00550595	4.96032e-05	0.0311508	0.00550595	0.0311508	0.0141369	0.0141369	0.0610119	0.00173611	0.0311508	4.96032e-05	0.00173611	0.0141369	0.0141369	0.0610119	0.0610119	0.00173611	0.00550595	0.00173611	4.96032e-05	0.0141369	0.00173611	0.0610119	0.0610119	0.00173611	0.0311508	0.0141369	0.0141369	4.96032e-05	FALSE	LOC_Os01g04950	1.94046e-35	2.57402e-36	24	9.25	LOC_Os01g04950	9.93347e-41	8.0314e-42	20	10.5	TRUE	TRUE	-1.25	4
MH01t0057900	FALSE	FALSE	4.96032e-05	1	0.275099	0.719544	0.39876	0.904861	1.45159	0.0610119	1	4.96032e-05	0.548413	1.7249	0.39876	0.904861	0.719544	0.39876	0.275099	0.548413	4.96032e-05	0.904861	0.904861	1.7249	0.275099	0.108681	0.719544	1.7249	0.904861	4.96032e-05	1.7249	0.548413	1.7249	1	0.39876	0.39876	0.904861	1.7249	4.96032e-05	0.548413	0.39876	0.0610119	0.904861	0.904861	1.7249	0.548413	0.548413	4.96032e-05	1.60124	1.28046	1.45159	0.719544	0.275099	1.7249	0.39876	1.60124	4.96032e-05	0.39876	0.0610119	0.39876	0.108681	1	0.0610119	1.28046	0.39876	4.96032e-05	FALSE	LOC_Os01g04990	1.98548e-07	1.22838e-07	21	8.25	LOC_Os01g04990	9.56893e-14	3.89978e-14	23	6.5	FALSE	FALSE	1.75	-2
MH01t0058100	FALSE	FALSE	4.96032e-05	0.0610119	0.548413	0.178869	0.39876	0.178869	0.39876	0.904861	0.0610119	4.96032e-05	0.108681	0.39876	0.39876	0.0610119	1	1.82113	0.548413	0.108681	4.96032e-05	1.60124	0.904861	0.275099	1.82113	1.7249	0.178869	0.39876	1.60124	4.96032e-05	1.45159	0.719544	0.0610119	1.60124	0.39876	0.39876	0.904861	1.45159	4.96032e-05	0.39876	0.719544	1.28046	0.178869	0.0610119	0.275099	0.719544	0.39876	4.96032e-05	1	1.60124	0.39876	1	1.82113	0.0610119	0.719544	1	4.96032e-05	1.28046	0.904861	1.82113	1.7249	1.60124	1.28046	1.60124	1.28046	4.96032e-05	FALSE	LOC_Os01g05010	3.2991e-12	1.57354e-12	24	10.75	LOC_Os01g05010	3.62597e-05	2.45521e-05	24	7.5	FALSE	FALSE	3.25	0
MH01t0058600	FALSE	FALSE	4.96032e-05	0.108681	0.00173611	0.00173611	0.0610119	0.0141369	0.00173611	0.0141369	0.108681	4.96032e-05	0.0311508	0.108681	0.548413	0.275099	0.0311508	0.108681	0.00173611	0.0311508	4.96032e-05	0.00173611	0.178869	0.0610119	4.96032e-05	0.0141369	0.00173611	0.108681	0.00173611	4.96032e-05	0.178869	0.0141369	0.00173611	0.0610119	0.0610119	0.548413	0.178869	0.178869	4.96032e-05	0.0610119	0.178869	0.0610119	0.0141369	0.275099	0.0610119	0.0141369	0.0610119	4.96032e-05	0.0610119	0.00173611	0.00173611	0.0311508	4.96032e-05	0.00173611	0.178869	0.0610119	4.96032e-05	0.0141369	0.0141369	0.108681	0.0141369	0.0610119	0.0610119	0.00173611	0.0141369	4.96032e-05	FALSE		7.5733e-61	2.52891e-62	23	11		9.36127e-42	7.18725e-43	20	11	TRUE	TRUE	0	3
MH01t0058700	FALSE	FALSE	4.96032e-05	0.00550595	0.00173611	0.275099	0.108681	0.00550595	0.108681	0.000396825	0.00550595	4.96032e-05	0.000396825	0.178869	0.178869	0.0610119	0.0610119	0.0141369	0.00173611	0.000396825	4.96032e-05	0.275099	0.108681	0.0311508	0.0311508	0.00550595	0.275099	0.178869	0.275099	4.96032e-05	0.39876	0.0610119	0.0141369	0.178869	0.108681	0.178869	0.108681	0.39876	4.96032e-05	0.0141369	0.0610119	0.0610119	0.00550595	0.0610119	0.0311508	0.0610119	0.0141369	4.96032e-05	0.0141369	0.00173611	0.108681	0.0610119	0.0311508	0.0141369	0.0610119	0.0141369	4.96032e-05	0.0610119	0.000396825	0.0141369	0.00550595	0.178869	0.0610119	0.00173611	0.0610119	4.96032e-05	TRUE		5.23433e-18	1.80774e-18	24	9.5		1.57983e-35	1.71763e-36	24	10	TRUE	TRUE	-0.5	0
MH01t0058800	FALSE	FALSE	4.96032e-05	0.39876	0.108681	0.108681	0.719544	1.28046	0.719544	1.28046	0.39876	4.96032e-05	0.548413	0.275099	0.178869	0.0311508	0.178869	0.275099	0.108681	0.548413	4.96032e-05	0.39876	0.904861	1	1.28046	1	0.108681	0.275099	0.39876	4.96032e-05	0.548413	0.39876	0.275099	1.45159	0.719544	0.178869	0.904861	0.548413	4.96032e-05	0.275099	0.719544	0.904861	1.28046	0.0311508	1	0.39876	0.275099	4.96032e-05	0.275099	0.719544	0.719544	0.178869	1.28046	0.275099	0.719544	0.275099	4.96032e-05	0.275099	1.28046	0.275099	1	1.45159	0.904861	0.719544	0.275099	4.96032e-05	FALSE	LOC_Os01g05070	3.62211e-16	1.38475e-16	24	10	LOC_Os01g05070	1.31241e-09	6.83942e-10	20	7	TRUE	FALSE	3	4
MH01t0059000	FALSE	FALSE	4.96032e-05	1.28046	1.28046	0.108681	1.28046	1	0.178869	1.60124	1.28046	4.96032e-05	0.719544	0.719544	0.0610119	0.108681	1.82113	0.0141369	1.28046	0.719544	4.96032e-05	1	0.719544	0.904861	1.93899	0.719544	0.108681	0.719544	1	4.96032e-05	0.719544	0.548413	0.275099	1	1.28046	0.0610119	0.719544	0.719544	4.96032e-05	0.000396825	1.28046	0.178869	1	0.108681	0.904861	0.548413	0.000396825	4.96032e-05	1	0.275099	0.178869	1.82113	1.93899	0.275099	1.28046	1	4.96032e-05	1.93899	1.60124	0.0141369	0.719544	1	0.178869	0.275099	1.93899	4.96032e-05	FALSE		0.0217463	0.0184543	24	10.5		7.91765e-11	3.83886e-11	24	7.75	FALSE	FALSE	2.75	0
MH01t0059200	FALSE	FALSE	4.96032e-05	0.39876	0.0610119	0.0141369	0.178869	1	0.275099	1	0.39876	4.96032e-05	0.39876	0.39876	0.719544	1.7249	0.108681	0.719544	0.0610119	0.39876	4.96032e-05	0.0141369	1	0.178869	0.548413	0.178869	0.0141369	0.39876	0.0141369	4.96032e-05	0.719544	0.719544	0.275099	0.39876	0.178869	0.719544	1	0.719544	4.96032e-05	1.7249	0.904861	1.89132	1	1.7249	0.178869	0.719544	1.7249	4.96032e-05	1.28046	0.0610119	0.275099	0.108681	0.548413	0.275099	0.904861	1.28046	4.96032e-05	0.904861	1	0.719544	0.178869	0.39876	1.89132	0.0610119	0.904861	4.96032e-05	FALSE	LOC_Os01g05130	2.4036e-14	1.01702e-14	20	13	LOC_Os01g05130	9.17018e-06	5.98205e-06	23.5	15	FALSE	FALSE	-2	-3.5
MH01t0059300	FALSE	FALSE	4.96032e-05	0.39876	1.28046	0.39876	0.178869	0.904861	0.548413	0.39876	0.39876	4.96032e-05	0.108681	0.0610119	0.0610119	0.275099	0.108681	0.0610119	1.28046	0.108681	4.96032e-05	0.108681	0.275099	0.0610119	0.0610119	0.108681	0.39876	0.0610119	0.108681	4.96032e-05	0.178869	0.108681	0.00550595	0.178869	0.178869	0.0610119	0.275099	0.178869	4.96032e-05	0.275099	0.108681	0.0610119	0.904861	0.275099	0.0610119	0.108681	0.275099	4.96032e-05	0.0610119	0.0311508	0.548413	0.108681	0.0610119	0.00550595	0.108681	0.0610119	4.96032e-05	0.275099	0.39876	0.0610119	0.108681	0.178869	0.0610119	0.0311508	0.275099	4.96032e-05	FALSE		1.43619e-11	7.10589e-12	20	9		2.3635e-30	3.4925e-31	20	9.5	FALSE	TRUE	-0.5	0
MH01t0060800	FALSE	FALSE	4.96032e-05	0.548413	1	1.60124	0.275099	0.39876	0.904861	0.548413	0.548413	4.96032e-05	0.0311508	0.719544	0.39876	0.108681	0.39876	0.0610119	1	0.0311508	4.96032e-05	0.904861	0.275099	0.178869	0.275099	0.275099	1.60124	0.719544	0.904861	4.96032e-05	0.719544	0.904861	0.39876	1.7249	0.275099	0.39876	0.275099	0.719544	4.96032e-05	0.904861	0.719544	1.45159	0.39876	0.108681	0.178869	0.904861	0.904861	4.96032e-05	0.108681	0.275099	0.904861	0.39876	0.275099	0.39876	0.719544	0.108681	4.96032e-05	1	0.548413	0.0610119	0.275099	1.7249	1.45159	0.275099	1	4.96032e-05	FALSE	LOC_Os01g05420	2.34633e-20	7.13632e-21	21	2.75	LOC_Os01g05420	7.11734e-07	4.35143e-07	21	2.75	TRUE	FALSE	0	0
MH01t0061100	FALSE	FALSE	4.96032e-05	1.28046	1	0.719544	0.39876	0.719544	0.108681	1	1.28046	4.96032e-05	0.548413	1.28046	1.82113	0.548413	1	1.60124	1	0.548413	4.96032e-05	1.7249	1.89132	0.719544	1.60124	1.7249	0.719544	1.28046	1.7249	4.96032e-05	1.45159	1	0.548413	1.45159	0.39876	1.82113	1.89132	1.45159	4.96032e-05	1.7249	0.108681	1	0.719544	0.548413	0.719544	1	1.7249	4.96032e-05	1.82113	0.0610119	0.108681	1	1.60124	0.548413	0.108681	1.82113	4.96032e-05	1.93899	1	1.60124	1.7249	1.45159	1	0.0610119	1.93899	4.96032e-05	FALSE	LOC_Os01g05430	0.139425	0.124917	20	8.5	LOC_Os01g05430	0.761075	0.68108	22	14.75	FALSE	FALSE	-6.25	-2
MH01t0061700	FALSE	FALSE	4.96032e-05	1.28046	0.904861	0.275099	1.82113	0.904861	0.719544	1.60124	1.28046	4.96032e-05	0.39876	1.7249	0.178869	0.0610119	0.904861	0.39876	0.904861	0.39876	4.96032e-05	1.89132	0.719544	1.45159	1.28046	0.719544	0.275099	1.7249	1.89132	4.96032e-05	1.45159	1.7249	0.108681	1.96885	1.82113	0.178869	0.719544	1.45159	4.96032e-05	0.719544	0.275099	1	0.904861	0.0610119	1.45159	1.7249	0.719544	4.96032e-05	1.28046	0.39876	0.719544	0.904861	1.28046	0.108681	0.275099	1.28046	4.96032e-05	1.93899	1.60124	0.39876	0.719544	1.96885	1	0.39876	1.93899	4.96032e-05	FALSE		0.0129569	0.0108029	21	13		1.85435e-05	1.23416e-05	22.5	12.5	FALSE	FALSE	0.5	-1.5
MH01t0061800	FALSE	FALSE	4.96032e-05	0.0610119	0.178869	0.0610119	0.0311508	0.0141369	0.178869	0.0141369	0.0610119	4.96032e-05	0.0610119	0.0141369	0.108681	0.0141369	0.0610119	0.178869	0.178869	0.0610119	4.96032e-05	0.178869	0.275099	0.0610119	0.39876	0.719544	0.0610119	0.0141369	0.178869	4.96032e-05	0.108681	0.0141369	0.0610119	0.39876	0.0311508	0.108681	0.275099	0.108681	4.96032e-05	0.00550595	0.108681	0.0311508	0.0141369	0.0141369	0.0610119	0.0141369	0.00550595	4.96032e-05	0.178869	0.178869	0.178869	0.0610119	0.39876	0.0610119	0.108681	0.178869	4.96032e-05	0.178869	0.0141369	0.178869	0.719544	0.39876	0.0311508	0.178869	0.178869	4.96032e-05	FALSE		1.13582e-20	3.40678e-21	22	15.5		2.07329e-20	5.70621e-21	20	15	TRUE	TRUE	0.5	2
MH01t0062000	FALSE	FALSE	4.96032e-05	0.0610119	0.0610119	0.548413	1.28046	1.28046	0.275099	1	0.0610119	4.96032e-05	0.00173611	0.904861	1.60124	1.28046	0.0311508	0.719544	0.0610119	0.00173611	4.96032e-05	0.548413	1.82113	1.28046	0.108681	0.719544	0.548413	0.904861	0.548413	4.96032e-05	1.7249	0.719544	1.45159	0.904861	1.28046	1.60124	1.82113	1.7249	4.96032e-05	1.96885	1	1.93899	1.28046	1.28046	1.28046	0.719544	1.96885	4.96032e-05	0.719544	0.0311508	0.275099	0.0311508	0.108681	1.45159	1	0.719544	4.96032e-05	0.548413	1	0.719544	0.719544	0.904861	1.93899	0.0311508	0.548413	4.96032e-05	FALSE	LOC_Os01g05480	0.000886815	0.000684363	20	3	LOC_Os01g05480	0.000485633	0.000353411	20.5	9.5	FALSE	FALSE	-6.5	-0.5
MH01t0062100	FALSE	FALSE	4.96032e-05	0.548413	0.904861	0.548413	0.108681	1.60124	0.719544	1.98586	0.548413	4.96032e-05	0.0610119	0.0141369	0.178869	1.45159	0.904861	1.45159	0.904861	0.0610119	4.96032e-05	0.0610119	0.719544	1.89132	1.60124	0.719544	0.548413	0.0141369	0.0610119	4.96032e-05	0.178869	1	1.60124	1.7249	0.108681	0.178869	0.719544	0.178869	4.96032e-05	1.89132	0.904861	1.89132	1.60124	1.45159	1.89132	1	1.89132	4.96032e-05	1.28046	0.719544	0.719544	0.904861	1.60124	1.60124	0.904861	1.28046	4.96032e-05	1.28046	1.98586	1.45159	0.719544	1.7249	1.89132	0.719544	1.28046	4.96032e-05	FALSE	LOC_Os01g05500	8.59604e-28	1.7313e-28	24	20.5	LOC_Os01g05500	1	1	20	17.5	TRUE	FALSE	3	4
MH01t0062200	FALSE	FALSE	4.96032e-05	0.0141369	0.39876	1.28046	1.7249	1.45159	1.89132	0.178869	0.0141369	4.96032e-05	0.0610119	1.82113	1	1	1.45159	0.178869	0.39876	0.0610119	4.96032e-05	1.60124	0.719544	1	0.39876	0.39876	1.28046	1.82113	1.60124	4.96032e-05	0.275099	0.548413	1.28046	1.60124	1.7249	1	0.719544	0.275099	4.96032e-05	0.719544	0.39876	1.7249	1.45159	1	1	0.548413	0.719544	4.96032e-05	0.719544	0.178869	1.89132	1.45159	0.39876	1.28046	0.39876	0.719544	4.96032e-05	1.45159	0.178869	0.178869	0.39876	1.60124	1.7249	0.178869	1.45159	4.96032e-05	FALSE	LOC_Os01g05510	7.56048e-06	5.14369e-06	24	5.25	LOC_Os01g05510	1.15487e-11	5.33517e-12	20	6	FALSE	FALSE	-0.75	4
MH01t0062400	FALSE	FALSE	4.96032e-05	1	1.45159	0.719544	1.96885	1.28046	0.39876	1.28046	1	4.96032e-05	0.719544	1	0.719544	0.548413	0.719544	1.60124	1.45159	0.719544	4.96032e-05	1.89132	0.719544	1.82113	0.39876	0.548413	0.719544	1	1.89132	4.96032e-05	1.45159	0.548413	1	1.82113	1.96885	0.719544	0.719544	1.45159	4.96032e-05	0.904861	1	0.904861	1.28046	0.548413	1.82113	0.548413	0.904861	4.96032e-05	0.275099	0.39876	0.39876	0.719544	0.39876	1	1	0.275099	4.96032e-05	0.108681	1.28046	1.60124	0.548413	1.82113	0.904861	0.39876	0.108681	4.96032e-05	TRUE		1.04726e-06	6.76488e-07	21.5	18.5		0.00441334	0.00342322	0	0	FALSE	FALSE	18.5	21.5
MH01t0062600	FALSE	FALSE	4.96032e-05	0.178869	0.548413	0.178869	0.275099	0.275099	0.548413	1.28046	0.178869	4.96032e-05	0.548413	1	0.548413	0.275099	0.904861	0.904861	0.548413	0.548413	4.96032e-05	1.60124	0.178869	0.39876	1.45159	1	0.178869	1	1.60124	4.96032e-05	0.548413	0.275099	0.0311508	1.28046	0.275099	0.548413	0.178869	0.548413	4.96032e-05	0.0610119	0.39876	1	0.275099	0.275099	0.39876	0.275099	0.0610119	4.96032e-05	0.719544	0.39876	0.548413	0.904861	1.45159	0.0311508	0.39876	0.719544	4.96032e-05	0.719544	1.28046	0.904861	1	1.28046	1	0.39876	0.719544	4.96032e-05	FALSE	LOC_Os01g05530	2.13794e-09	1.18765e-09	20	10.25	LOC_Os01g05530	9.92138e-05	6.90382e-05	22	12.75	FALSE	FALSE	-2.5	-2
MH01t0063000	FALSE	FALSE	4.96032e-05	0.00173611	0.0610119	0.0610119	0.178869	0.0141369	0.178869	0.0610119	0.00173611	4.96032e-05	0.0610119	0.0141369	0.178869	0.0141369	0.0610119	0.178869	0.0610119	0.0610119	4.96032e-05	0.178869	0.39876	0.0141369	0.719544	0.178869	0.0610119	0.0141369	0.178869	4.96032e-05	0.0610119	0.178869	0.0610119	0.39876	0.178869	0.178869	0.39876	0.0610119	4.96032e-05	0.719544	0.719544	0.0610119	0.0141369	0.0141369	0.0141369	0.178869	0.719544	4.96032e-05	0.39876	0.178869	0.178869	0.0610119	0.719544	0.0610119	0.719544	0.39876	4.96032e-05	0.39876	0.0610119	0.178869	0.178869	0.39876	0.0610119	0.178869	0.39876	4.96032e-05	FALSE		8.52001e-35	1.16434e-35	24	10.75		5.61623e-18	1.78569e-18	24	9	TRUE	TRUE	1.75	0
MH01t0063200	FALSE	FALSE	4.96032e-05	0.0141369	0.0610119	0.0311508	1	0.178869	0.108681	0.108681	0.0141369	4.96032e-05	0.0610119	0.108681	0.719544	0.178869	0.0311508	0.0311508	0.0610119	0.0610119	4.96032e-05	0.00550595	1	0.0610119	0.000396825	0.108681	0.0311508	0.108681	0.00550595	4.96032e-05	1.60124	0.0311508	0.0141369	0.0610119	1	0.719544	1	1.60124	4.96032e-05	0.719544	0.904861	0.904861	0.178869	0.178869	0.0610119	0.0311508	0.719544	4.96032e-05	0.0311508	0.0311508	0.108681	0.0311508	0.000396825	0.0141369	0.904861	0.0311508	4.96032e-05	0.0610119	0.108681	0.0311508	0.108681	0.0610119	0.904861	0.0311508	0.0610119	4.96032e-05	FALSE	LOC_Os01g05600	1.45492e-20	4.38206e-21	24	7.75	LOC_Os01g05600	2.23952e-20	6.17551e-21	24	8.25	TRUE	TRUE	-0.5	0
MH01t0063600	FALSE	FALSE	4.96032e-05	0.548413	1.45159	1.28046	0.0141369	1.60124	0.719544	1.7249	0.548413	4.96032e-05	0.548413	0.178869	0.904861	0.719544	0.904861	0.275099	1.45159	0.548413	4.96032e-05	0.904861	1.89132	0.108681	1.45159	0.178869	1.28046	0.178869	0.904861	4.96032e-05	1.28046	0.39876	0.548413	0.275099	0.0141369	0.904861	1.89132	1.28046	4.96032e-05	1.93899	0.719544	1.89132	1.60124	0.719544	0.108681	0.39876	1.93899	4.96032e-05	0.275099	0.275099	0.719544	0.904861	1.45159	0.548413	0.719544	0.275099	4.96032e-05	0.719544	1.7249	0.275099	0.178869	0.275099	1.89132	0.275099	0.719544	4.96032e-05	FALSE		4.11409e-10	2.20294e-10	20.5	13.5		0.00238679	0.00181884	20.5	13.5	FALSE	FALSE	0	0
MH01t0063800	FALSE	FALSE	4.96032e-05	0.39876	0.275099	1.93899	0.904861	1.82113	1.7249	1	0.39876	4.96032e-05	0.108681	1.60124	1.98586	0.548413	0.719544	0.178869	0.275099	0.108681	4.96032e-05	1.96885	1.7249	1.45159	1.60124	0.108681	1.93899	1.60124	1.96885	4.96032e-05	0.719544	0.0610119	0.108681	1.28046	0.904861	1.98586	1.7249	0.719544	4.96032e-05	1	1.60124	1.60124	1.82113	0.548413	1.45159	0.0610119	1	4.96032e-05	0.275099	0.275099	1.7249	0.719544	1.60124	0.108681	1.60124	0.275099	4.96032e-05	0.39876	1	0.178869	0.108681	1.28046	1.60124	0.275099	0.39876	4.96032e-05	FALSE		8.97191e-05	6.52267e-05	21.5	13		0.00131057	0.000981656	20	14.25	FALSE	FALSE	-1.25	1.5
MH01t0064000	FALSE	FALSE	4.96032e-05	0.0610119	0.0610119	0.0610119	0.0311508	0.275099	0.00550595	0.0311508	0.0610119	4.96032e-05	0.0610119	0.0610119	0.0311508	0.275099	0.00550595	0.000396825	0.0610119	0.0610119	4.96032e-05	0.0610119	0.275099	0.548413	0.0311508	0.108681	0.0610119	0.0610119	0.0610119	4.96032e-05	0.0311508	0.0311508	0.0311508	0.108681	0.0311508	0.0311508	0.275099	0.0311508	4.96032e-05	0.0610119	0.0141369	0.0141369	0.275099	0.275099	0.548413	0.0311508	0.0610119	4.96032e-05	0.178869	0.178869	0.00550595	0.00550595	0.0311508	0.0311508	0.0141369	0.178869	4.96032e-05	0.00173611	0.0311508	0.000396825	0.108681	0.108681	0.0141369	0.178869	0.00173611	4.96032e-05	FALSE	LOC_Os01g05650	2.08399e-32	3.2562e-33	21.5	8.5	LOC_Os01g05650	5.709e-31	8.1659e-32	20.5	7.5	TRUE	TRUE	1	1
MH01t0064100	FALSE	FALSE	4.96032e-05	0.275099	0.0141369	0.108681	0.178869	0.00550595	1.60124	0.178869	0.275099	4.96032e-05	0.275099	0.39876	0.275099	0.39876	1.45159	0.108681	0.0141369	0.275099	4.96032e-05	0.275099	0.178869	0.108681	1.28046	0.178869	0.108681	0.39876	0.275099	4.96032e-05	0.108681	0.0610119	1	0.108681	0.178869	0.275099	0.178869	0.108681	4.96032e-05	0.108681	0.548413	0.0141369	0.00550595	0.39876	0.108681	0.0610119	0.108681	4.96032e-05	1	0.108681	1.60124	1.45159	1.28046	1	0.548413	1	4.96032e-05	0.548413	0.178869	0.108681	0.178869	0.108681	0.0141369	0.108681	0.548413	4.96032e-05	FALSE	LOC_Os01g05660	8.28584e-07	5.31094e-07	20	2.75	LOC_Os01g05660	1.85409e-22	4.46551e-23	20	5.75	FALSE	TRUE	-3	0
MH01t0064200	FALSE	FALSE	4.96032e-05	0.0610119	0.275099	0.548413	0.719544	0.00173611	0.548413	0.548413	0.0610119	4.96032e-05	0.108681	0.904861	0.178869	0.178869	0.275099	0.108681	0.275099	0.108681	4.96032e-05	1.7249	0.108681	0.275099	0.39876	0.0610119	0.548413	0.904861	1.7249	4.96032e-05	1.28046	0.548413	0.178869	1	0.719544	0.178869	0.108681	1.28046	4.96032e-05	0.719544	0.108681	0.00550595	0.00173611	0.178869	0.275099	0.548413	0.719544	4.96032e-05	0.275099	0.548413	0.548413	0.275099	0.39876	0.178869	0.108681	0.275099	4.96032e-05	0.0610119	0.548413	0.108681	0.0610119	1	0.00550595	0.548413	0.0610119	4.96032e-05	FALSE	LOC_Os01g05670	2.58931e-19	8.32806e-20	22	6.5	LOC_Os01g05670	5.38033e-07	3.25692e-07	24	4.25	TRUE	FALSE	2.25	-2
MH01t0064400	FALSE	FALSE	4.96032e-05	1	1.7249	0.00173611	0.275099	0.0610119	0.00173611	1.28046	1	4.96032e-05	0.178869	1	0.108681	0.39876	1.45159	0.275099	1.7249	0.178869	4.96032e-05	1.89132	0.904861	1.45159	1.7249	0.275099	0.00173611	1	1.89132	4.96032e-05	0.275099	0.178869	0.0141369	1.60124	0.275099	0.108681	0.904861	0.275099	4.96032e-05	0.108681	0.548413	0.719544	0.0610119	0.39876	1.45159	0.178869	0.108681	4.96032e-05	0.0610119	0.275099	0.00173611	1.45159	1.7249	0.0141369	0.548413	0.0610119	4.96032e-05	1.28046	1.28046	0.275099	0.275099	1.60124	0.719544	0.275099	1.28046	4.96032e-05	FALSE	LOC_Os01g05680	1.57529e-05	1.09389e-05	20	17.5	LOC_Os01g05680	5.14273e-06	3.30172e-06	20	18.5	FALSE	FALSE	-1	0
MH01t0065100	FALSE	FALSE	4.96032e-05	0.0141369	0.0311508	0.108681	0.108681	0.0311508	0.000396825	0.0610119	0.0141369	4.96032e-05	0.000396825	0.275099	0.275099	0.0311508	0.0311508	0.0610119	0.0311508	0.000396825	4.96032e-05	0.178869	0.39876	0.0141369	0.0610119	0.0311508	0.108681	0.275099	0.178869	4.96032e-05	0.178869	0.178869	0.178869	0.275099	0.108681	0.275099	0.39876	0.178869	4.96032e-05	0.0610119	0.0610119	0.548413	0.0311508	0.0311508	0.0141369	0.178869	0.0610119	4.96032e-05	0.0141369	0.0311508	0.000396825	0.0311508	0.0610119	0.178869	0.0610119	0.0141369	4.96032e-05	0.0311508	0.0610119	0.0610119	0.0311508	0.275099	0.548413	0.0311508	0.0311508	4.96032e-05	FALSE	LOC_Os01g05790	4.32928e-16	1.66279e-16	24	12.25	LOC_Os01g05790	5.25344e-19	1.56916e-19	20	11	TRUE	TRUE	1.25	4
MH01t0065200	FALSE	FALSE	4.96032e-05	0.719544	0.108681	0.00550595	0.275099	0.0610119	0.548413	0.0311508	0.719544	4.96032e-05	0.108681	0.904861	0.904861	0.719544	1.28046	0.548413	0.108681	0.108681	4.96032e-05	0.0610119	0.178869	0.548413	1	0.0610119	0.00550595	0.904861	0.0610119	4.96032e-05	0.178869	0.275099	0.719544	0.0610119	0.275099	0.904861	0.178869	0.178869	4.96032e-05	0.275099	0.719544	0.0141369	0.0610119	0.719544	0.548413	0.275099	0.275099	4.96032e-05	0.548413	0.275099	0.548413	1.28046	1	0.719544	0.719544	0.548413	4.96032e-05	0.39876	0.0311508	0.548413	0.0610119	0.0610119	0.0141369	0.275099	0.39876	4.96032e-05	FALSE	LOC_Os01g05800	1.36226e-14	5.69065e-15	20.5	9.75	LOC_Os01g05800	6.57448e-22	1.64783e-22	20	8.75	FALSE	TRUE	1	0.5
MH01t0065300	FALSE	FALSE	4.96032e-05	0.0141369	0.0141369	0.0610119	0.0610119	0.0311508	0.0610119	0.0311508	0.0141369	4.96032e-05	4.96032e-05	0.178869	0.0141369	0.00550595	0.178869	0.0311508	0.0141369	4.96032e-05	4.96032e-05	0.178869	0.0141369	0.00550595	0.178869	0.0311508	0.0610119	0.178869	0.178869	4.96032e-05	0.0610119	0.108681	0.00173611	0.108681	0.0610119	0.0141369	0.0141369	0.0610119	4.96032e-05	0.000396825	0.0610119	0.0311508	0.0311508	0.00550595	0.00550595	0.108681	0.000396825	4.96032e-05	0.108681	0.0141369	0.0610119	0.178869	0.178869	0.00173611	0.0610119	0.108681	4.96032e-05	0.0311508	0.0311508	0.0311508	0.0311508	0.108681	0.0311508	0.0141369	0.0311508	4.96032e-05	FALSE	LOC_Os01g05810	2.96131e-26	6.55798e-27	24	9	LOC_Os01g05810	8.20012e-55	2.81369e-56	24	8.5	TRUE	TRUE	0.5	0
MH01t0065400	FALSE	FALSE	4.96032e-05	0.00550595	0.0610119	0.39876	0.548413	0.178869	0.178869	0.178869	0.00550595	4.96032e-05	0.00550595	0.548413	0.719544	0.0311508	0.275099	0.108681	0.0610119	0.00550595	4.96032e-05	0.719544	0.548413	0.00173611	0.178869	0.0141369	0.39876	0.548413	0.719544	4.96032e-05	0.108681	0.719544	0.0610119	0.39876	0.548413	0.719544	0.548413	0.108681	4.96032e-05	0.275099	0.00550595	0.275099	0.178869	0.0311508	0.00173611	0.719544	0.275099	4.96032e-05	0.178869	0.00173611	0.178869	0.275099	0.178869	0.0610119	0.00550595	0.178869	4.96032e-05	0.178869	0.178869	0.108681	0.0141369	0.39876	0.275099	0.00173611	0.178869	4.96032e-05	FALSE	LOC_Os01g05830	8.18672e-15	3.38059e-15	24	23.5	LOC_Os01g05830	1.87358e-24	3.97304e-25	24	22.75	FALSE	TRUE	0.75	0
MH01t0065900	FALSE	FALSE	4.96032e-05	1	0.719544	0.548413	0.719544	1	0.275099	1.7249	1	4.96032e-05	0.178869	0.00550595	0.0610119	0.0141369	0.0311508	0.178869	0.719544	0.178869	4.96032e-05	0.548413	0.00173611	0.39876	0.275099	0.178869	0.548413	0.00550595	0.548413	4.96032e-05	0.275099	0.108681	0.0141369	0.548413	0.719544	0.0610119	0.00173611	0.275099	4.96032e-05	0.178869	0.108681	0.178869	1	0.0141369	0.39876	0.108681	0.178869	4.96032e-05	0.275099	0.0610119	0.275099	0.0311508	0.275099	0.0141369	0.108681	0.275099	4.96032e-05	0.904861	1.7249	0.178869	0.178869	0.548413	0.178869	0.0610119	0.904861	4.96032e-05	FALSE	LOC_Os01g05870	1.34474e-18	4.49396e-19	21.5	15.75	LOC_Os01g05870	3.47363e-42	2.60528e-43	21	14.75	TRUE	TRUE	1	0.5
MH01t0066200	FALSE	FALSE	4.96032e-05	1.7249	1.28046	1	0.108681	0.904861	0.0610119	0.548413	1.7249	4.96032e-05	0.108681	0.719544	0.904861	1.60124	1.7249	0.275099	1.28046	0.108681	4.96032e-05	0.904861	0.719544	1.89132	0.904861	0.178869	1	0.719544	0.904861	4.96032e-05	0.275099	0.108681	1	0.904861	0.108681	0.904861	0.719544	0.275099	4.96032e-05	0.39876	0.275099	0.719544	0.904861	1.60124	1.89132	0.108681	0.39876	4.96032e-05	1.28046	0.719544	0.0610119	1.7249	0.904861	1	0.275099	1.28046	4.96032e-05	0.904861	0.548413	0.275099	0.178869	0.904861	0.719544	0.719544	0.904861	4.96032e-05	FALSE	LOC_Os01g05900	0.170284	0.153382	20	18.25	LOC_Os01g05900	9.90528e-13	4.29144e-13	20	17.75	FALSE	FALSE	0.5	0
MH01t0066500	FALSE	FALSE	4.96032e-05	1.89132	1.45159	1.28046	0.719544	0.719544	1	1.60124	1.89132	4.96032e-05	0.719544	0.904861	0.719544	1	0.39876	0.108681	1.45159	0.719544	4.96032e-05	0.548413	0.178869	1.45159	1	0.548413	1.28046	0.904861	0.548413	4.96032e-05	0.275099	0.0311508	0.275099	0.39876	0.719544	0.719544	0.178869	0.275099	4.96032e-05	0.719544	0.178869	0.108681	0.719544	1	1.45159	0.0311508	0.719544	4.96032e-05	0.178869	0.275099	1	0.39876	1	0.275099	0.178869	0.178869	4.96032e-05	0.0311508	1.60124	0.108681	0.548413	0.39876	0.108681	0.275099	0.0311508	4.96032e-05	FALSE		0.00146204	0.00114384	21	14.25		2.88152e-23	6.60101e-24	23.5	18	FALSE	TRUE	-3.75	-2.5
MH01t0067000	FALSE	FALSE	4.96032e-05	0.719544	0.178869	1	0.904861	0.904861	1	0.0610119	0.719544	4.96032e-05	0.719544	1.7249	0.0311508	1.93899	1.7249	1.45159	0.178869	0.719544	4.96032e-05	0.39876	0.904861	1.60124	0.39876	0.0610119	1	1.7249	0.39876	4.96032e-05	1.28046	0.275099	1	0.178869	0.904861	0.0311508	0.904861	1.28046	4.96032e-05	1.7249	1.60124	0.904861	0.904861	1.93899	1.60124	0.275099	1.7249	4.96032e-05	1.28046	0.548413	1	1.7249	0.39876	1	1.60124	1.28046	4.96032e-05	0.719544	0.0610119	1.45159	0.0610119	0.178869	0.904861	0.548413	0.719544	4.96032e-05	FALSE		0.0262933	0.0224564	24	15.5		0.00611725	0.00478909	24	13	FALSE	FALSE	2.5	0
MH01t0067300	FALSE	FALSE	4.96032e-05	1.82113	1.89132	0.904861	0.719544	1	1	1.82113	1.82113	4.96032e-05	0.275099	0.178869	0.904861	0.0311508	0.904861	0.0141369	1.89132	0.275099	4.96032e-05	0.904861	1	1	1.45159	0.108681	0.904861	0.178869	0.904861	4.96032e-05	0.548413	0.0311508	1.60124	0.719544	0.719544	0.904861	1	0.548413	4.96032e-05	1	0.178869	1.28046	1	0.0311508	1	0.0311508	1	4.96032e-05	1.45159	0.275099	1	0.904861	1.45159	1.60124	0.178869	1.45159	4.96032e-05	0.548413	1.82113	0.0141369	0.108681	0.719544	1.28046	0.275099	0.548413	4.96032e-05	FALSE		0.00981338	0.00811299	22	12.75		7.43684e-09	4.04522e-09	20.5	16	FALSE	FALSE	-3.25	1.5
MH01t0067900	FALSE	FALSE	4.96032e-05	1.93899	1.7249	0.719544	0.178869	0.548413	0.178869	1.45159	1.93899	4.96032e-05	0.275099	0.904861	1.28046	1	1.28046	0.904861	1.7249	0.275099	4.96032e-05	1.7249	1	0.904861	1.45159	0.178869	0.719544	0.904861	1.7249	4.96032e-05	0.39876	0.548413	0.39876	1	0.178869	1.28046	1	0.39876	4.96032e-05	1.60124	0.178869	1.45159	0.548413	1	0.904861	0.548413	1.60124	4.96032e-05	0.275099	0.108681	0.178869	1.28046	1.45159	0.39876	0.178869	0.275099	4.96032e-05	0.719544	1.45159	0.904861	0.178869	1	1.45159	0.108681	0.719544	4.96032e-05	FALSE		0.6062	0.562368	0	0		0.000485633	0.000353411	20	18	FALSE	FALSE	-18	-20
MH01t0068000	FALSE	FALSE	4.96032e-05	0.0311508	0.00550595	0.0141369	0.0311508	0.275099	0.178869	0.548413	0.0311508	4.96032e-05	0.0610119	0.108681	0.0141369	0.178869	0.548413	0.39876	0.00550595	0.0610119	4.96032e-05	0.108681	0.0610119	0.0610119	0.548413	0.719544	0.0141369	0.108681	0.108681	4.96032e-05	0.0311508	0.275099	0.39876	0.275099	0.0311508	0.0141369	0.0610119	0.0311508	4.96032e-05	0.0610119	0.548413	0.39876	0.275099	0.178869	0.0610119	0.275099	0.0610119	4.96032e-05	0.548413	0.178869	0.178869	0.548413	0.548413	0.39876	0.548413	0.548413	4.96032e-05	0.275099	0.548413	0.39876	0.719544	0.275099	0.39876	0.178869	0.275099	4.96032e-05	FALSE	LOC_Os01g06020	1.24973e-38	1.39324e-39	20.5	10.5	LOC_Os01g06020	1.23446e-13	5.06265e-14	24	8.75	TRUE	FALSE	1.75	-3.5
MH01t0070000	FALSE	FALSE	4.96032e-05	0.178869	0.0311508	0.0610119	1.45159	1	1.99449	1	0.178869	4.96032e-05	0.275099	0.0610119	0.719544	1.45159	1.89132	1.96885	0.0311508	0.275099	4.96032e-05	0.108681	0.548413	0.548413	1.82113	0.904861	0.0610119	0.0610119	0.108681	4.96032e-05	0.39876	1.7249	1.89132	1.45159	1.45159	0.719544	0.548413	0.39876	4.96032e-05	1	0.39876	0.719544	1	1.45159	0.548413	1.7249	1	4.96032e-05	0.719544	0.178869	1.99449	1.89132	1.82113	1.89132	0.39876	0.719544	4.96032e-05	0.39876	1	1.96885	0.904861	1.45159	0.719544	0.178869	0.39876	4.96032e-05	FALSE	LOC_Os01g06270	1.34505e-07	8.23138e-08	20	14.25	LOC_Os01g06270	1.47858e-10	7.28743e-11	20	6.75	FALSE	FALSE	7.5	0
MH01t0070100	FALSE	FALSE	4.96032e-05	0.178869	0.548413	0.719544	0.275099	0.548413	0.0311508	0.548413	0.178869	4.96032e-05	0.548413	0.178869	1.28046	0.548413	0.108681	0.108681	0.548413	0.548413	4.96032e-05	0.548413	1.45159	0.178869	0.178869	0.39876	0.719544	0.178869	0.548413	4.96032e-05	1.28046	0.108681	0.548413	0.108681	0.275099	1.28046	1.45159	1.28046	4.96032e-05	1.45159	0.178869	1	0.548413	0.548413	0.178869	0.108681	1.45159	4.96032e-05	0.719544	0.39876	0.0311508	0.108681	0.178869	0.548413	0.178869	0.719544	4.96032e-05	0.719544	0.548413	0.108681	0.39876	0.108681	1	0.39876	0.719544	4.96032e-05	FALSE	LOC_Os01g06280	2.9558e-05	2.084e-05	22	13.75	LOC_Os01g06280	0.973836	0.877368	20	5.75	FALSE	FALSE	8	2
MH01t0070200	FALSE	FALSE	4.96032e-05	1	1.28046	0.548413	0.39876	0.275099	0.548413	0.275099	1	4.96032e-05	0.548413	0.275099	0.178869	0.904861	0.904861	0.275099	1.28046	0.548413	4.96032e-05	0.719544	1.60124	0.178869	1.89132	0.39876	0.548413	0.275099	0.719544	4.96032e-05	0.904861	0.178869	0.178869	0.178869	0.39876	0.178869	1.60124	0.904861	4.96032e-05	0.904861	0.904861	0.904861	0.275099	0.904861	0.178869	0.178869	0.904861	4.96032e-05	1	0.39876	0.548413	0.904861	1.89132	0.178869	0.904861	1	4.96032e-05	0.39876	0.275099	0.275099	0.39876	0.178869	0.904861	0.39876	0.39876	4.96032e-05	FALSE	LOC_Os01g06290	5.88302e-08	3.53608e-08	20	15	LOC_Os01g06290	1.15333e-10	5.64495e-11	24	19.25	FALSE	FALSE	-4.25	-4
MH01t0070300	FALSE	FALSE	4.96032e-05	0.275099	0.719544	1.28046	0.00173611	1.45159	0.719544	1.45159	0.275099	4.96032e-05	0.904861	0.39876	0.275099	1.60124	0.108681	0.108681	0.719544	0.904861	4.96032e-05	0.108681	0.719544	1.89132	0.719544	0.39876	1.28046	0.39876	0.108681	4.96032e-05	1.28046	1.60124	0.275099	0.108681	0.00173611	0.275099	0.719544	1.28046	4.96032e-05	1.7249	0.719544	1.45159	1.45159	1.60124	1.89132	1.60124	1.7249	4.96032e-05	1.89132	1.45159	0.719544	0.108681	0.719544	0.275099	0.719544	1.89132	4.96032e-05	0.39876	1.45159	0.108681	0.39876	0.108681	1.45159	1.45159	0.39876	4.96032e-05	FALSE		1.02663e-11	5.03701e-12	24	7.75		8.06765e-08	4.65933e-08	24	7.75	FALSE	FALSE	0	0
MH01t0071400	FALSE	FALSE	4.96032e-05	1.7249	1	0.548413	0.275099	0.719544	0.108681	0.904861	1.7249	4.96032e-05	0.39876	0.275099	1.98586	0.39876	1.28046	1.28046	1	0.39876	4.96032e-05	1.28046	1.82113	0.39876	1.60124	1.60124	0.548413	0.275099	1.28046	4.96032e-05	1.45159	0.275099	0.39876	0.719544	0.275099	1.98586	1.82113	1.45159	4.96032e-05	1.82113	0.178869	0.719544	0.719544	0.39876	0.39876	0.275099	1.82113	4.96032e-05	1.60124	0.275099	0.108681	1.28046	1.60124	0.39876	0.178869	1.60124	4.96032e-05	1	0.904861	1.28046	1.60124	0.719544	0.719544	0.275099	1	4.96032e-05	FALSE	LOC_Os01g06460	2.46802e-05	1.73263e-05	20	8.25	LOC_Os01g06460	0.00441334	0.00342322	20	9.5	FALSE	FALSE	-1.25	0
MH01t0071500	FALSE	FALSE	4.96032e-05	1.28046	0.178869	0.275099	1	0.904861	0.108681	1.82113	1.28046	4.96032e-05	0.548413	1	0.275099	0.178869	0.178869	0.719544	0.178869	0.548413	4.96032e-05	1.28046	0.719544	0.904861	0.904861	1.28046	0.275099	1	1.28046	4.96032e-05	0.548413	0.178869	0.178869	1.7249	1	0.275099	0.719544	0.548413	4.96032e-05	0.904861	0.275099	0.904861	0.904861	0.178869	0.904861	0.178869	0.904861	4.96032e-05	0.178869	1	0.108681	0.178869	0.904861	0.178869	0.275099	0.178869	4.96032e-05	1.7249	1.82113	0.719544	1.28046	1.7249	0.904861	1	1.7249	4.96032e-05	FALSE	LOC_Os01g06470	1.8138e-12	8.54021e-13	24	15	LOC_Os01g06470	1.51721e-07	8.89302e-08	22	13.25	FALSE	FALSE	1.75	2
MH01t0071600	FALSE	FALSE	4.96032e-05	0.548413	0.108681	0.275099	0.719544	0.904861	0.275099	0.904861	0.548413	4.96032e-05	0.39876	0.178869	0.275099	0.719544	0.178869	0.719544	0.108681	0.39876	4.96032e-05	0.0141369	0.275099	0.39876	0.00173611	0.178869	0.275099	0.178869	0.0141369	4.96032e-05	0.0311508	0.178869	0.0610119	0.178869	0.719544	0.275099	0.275099	0.0311508	4.96032e-05	0.0311508	0.548413	0.275099	0.904861	0.719544	0.39876	0.178869	0.0311508	4.96032e-05	0.39876	0.178869	0.275099	0.178869	0.00173611	0.0610119	0.548413	0.39876	4.96032e-05	0.39876	0.904861	0.719544	0.178869	0.178869	0.275099	0.178869	0.39876	4.96032e-05	FALSE		7.92497e-22	2.23012e-22	21	8.25		7.76522e-26	1.50833e-26	24	8.25	TRUE	TRUE	0	-3
MH01t0071700	FALSE	FALSE	4.96032e-05	0.00173611	0.00173611	0.00550595	0.0311508	0.00173611	0.0311508	0.00550595	0.00173611	4.96032e-05	0.00173611	0.0311508	0.00550595	0.0141369	0.00550595	0.00550595	0.00173611	0.00173611	4.96032e-05	0.00550595	0.0311508	0.00173611	0.0311508	0.000396825	0.00550595	0.0311508	0.00550595	4.96032e-05	0.178869	0.000396825	0.178869	0.00173611	0.0311508	0.00550595	0.0311508	0.178869	4.96032e-05	0.108681	4.96032e-05	0.0610119	0.00173611	0.0141369	0.00173611	0.000396825	0.108681	4.96032e-05	0.108681	0.000396825	0.0311508	0.00550595	0.0311508	0.178869	4.96032e-05	0.108681	4.96032e-05	0.0610119	0.00550595	0.00550595	0.000396825	0.00173611	0.0610119	0.000396825	0.0610119	4.96032e-05	FALSE	LOC_Os01g06490	9.50228e-60	3.34794e-61	22	1.75	LOC_Os01g06490	7.35962e-70	1.03527e-71	24	1	TRUE	TRUE	0.75	-2
MH01t0072600	FALSE	FALSE	4.96032e-05	0.0141369	0.0141369	0.39876	0.178869	0.548413	0.275099	0.108681	0.0141369	4.96032e-05	0.0141369	0.178869	0.0610119	0.108681	0.548413	0.108681	0.0141369	0.0141369	4.96032e-05	0.39876	0.39876	0.275099	0.548413	0.108681	0.39876	0.178869	0.39876	4.96032e-05	0.178869	0.0311508	0.548413	0.108681	0.178869	0.0610119	0.39876	0.178869	4.96032e-05	0.0311508	0.548413	0.275099	0.548413	0.108681	0.275099	0.0311508	0.0311508	4.96032e-05	0.719544	0.0610119	0.275099	0.548413	0.548413	0.548413	0.548413	0.719544	4.96032e-05	0.719544	0.108681	0.108681	0.108681	0.108681	0.275099	0.0610119	0.719544	4.96032e-05	FALSE		6.77179e-28	1.35899e-28	24	8.5		4.1256e-14	1.64313e-14	24	8.5	TRUE	FALSE	0	0
MH01t0073500	FALSE	TRUE	4.96032e-05	0.00550595	0.0141369	0.0610119	0.00550595	4.96032e-05	0.00550595	0.00550595	0.00550595	4.96032e-05	0.000396825	0.275099	0.0610119	0.00550595	0.0141369	0.00173611	0.0141369	0.000396825	4.96032e-05	0.178869	0.108681	0.0141369	0.0311508	0.00550595	0.0610119	0.275099	0.178869	4.96032e-05	0.0311508	0.0610119	0.0311508	0.275099	0.00550595	0.0610119	0.108681	0.0311508	4.96032e-05	0.00550595	0.00173611	0.0141369	4.96032e-05	0.00550595	0.0141369	0.0610119	0.00550595	4.96032e-05	0.00550595	0.00550595	0.00550595	0.0141369	0.0311508	0.0311508	0.00173611	0.00550595	4.96032e-05	0.0141369	0.00550595	0.00173611	0.00550595	0.275099	0.0141369	0.00550595	0.0141369	4.96032e-05	TRUE	LOC_Os01g06550	3.48082e-42	3.1804e-43	24	9	LOC_Os01g06550	7.65163e-37	7.78593e-38	24	9.75	TRUE	TRUE	-0.75	0
MH01t0073700	FALSE	FALSE	4.96032e-05	0.904861	0.719544	1.28046	1.45159	0.39876	1.60124	0.904861	0.904861	4.96032e-05	0.00550595	0.719544	1.82113	0.275099	1	0.39876	0.719544	0.00550595	4.96032e-05	1.28046	1.89132	0.719544	0.904861	0.548413	1.28046	0.719544	1.28046	4.96032e-05	0.548413	0.904861	1.45159	1	1.45159	1.82113	1.89132	0.548413	4.96032e-05	0.719544	0.275099	0.548413	0.39876	0.275099	0.719544	0.904861	0.719544	4.96032e-05	1.60124	0.0311508	1.60124	1	0.904861	1.45159	0.275099	1.60124	4.96032e-05	1	0.904861	0.39876	0.548413	1	0.548413	0.0311508	1	4.96032e-05	FALSE	LOC_Os01g06580	1.77243e-05	1.23416e-05	24	15.75	LOC_Os01g06580	0.0256616	0.0209705	24	3	FALSE	FALSE	12.75	0
MH01t0073800	FALSE	FALSE	4.96032e-05	0.904861	0.904861	0.178869	0.39876	1.45159	0.0610119	1.93899	0.904861	4.96032e-05	0.00173611	0.0311508	0.548413	0.108681	0.548413	0.39876	0.904861	0.00173611	4.96032e-05	0.0311508	0.904861	0.108681	0.548413	0.39876	0.178869	0.0311508	0.0311508	4.96032e-05	0.39876	0.719544	0.719544	0.904861	0.39876	0.548413	0.904861	0.39876	4.96032e-05	1.45159	0.39876	1.28046	1.45159	0.108681	0.108681	0.719544	1.45159	4.96032e-05	0.719544	0.108681	0.0610119	0.548413	0.548413	0.719544	0.39876	0.719544	4.96032e-05	1.82113	1.93899	0.39876	0.39876	0.904861	1.28046	0.108681	1.82113	4.96032e-05	FALSE	LOC_Os01g06590	8.14634e-36	1.05866e-36	21.5	1.5	LOC_Os01g06590	0.00031368	0.000225677	24	23.25	TRUE	FALSE	-21.75	-2.5
MH01t0073900	FALSE	FALSE	4.96032e-05	0.275099	0.0311508	0.178869	0.108681	0.178869	0.178869	0.178869	0.275099	4.96032e-05	0.0610119	0.548413	0.39876	0.275099	0.275099	0.108681	0.0311508	0.0610119	4.96032e-05	0.548413	0.178869	0.108681	0.275099	0.108681	0.178869	0.548413	0.548413	4.96032e-05	0.108681	0.178869	0.0610119	0.0610119	0.108681	0.39876	0.178869	0.108681	4.96032e-05	0.108681	0.000396825	0.00550595	0.178869	0.275099	0.108681	0.178869	0.108681	4.96032e-05	0.0610119	0.0141369	0.178869	0.275099	0.275099	0.0610119	0.000396825	0.0610119	4.96032e-05	0.00173611	0.178869	0.108681	0.108681	0.0610119	0.00550595	0.0141369	0.00173611	4.96032e-05	FALSE	LOC_Os01g06600	2.13239e-23	5.47779e-24	20.5	14.75	LOC_Os01g06600	1.76116e-55	5.79993e-57	24	14.75	TRUE	TRUE	0	-3.5
MH01t0074000	FALSE	FALSE	4.96032e-05	1.28046	1.60124	0.275099	0.719544	0.904861	0.0141369	1.60124	1.28046	4.96032e-05	0.719544	0.719544	1.60124	0.178869	1.28046	1	1.60124	0.719544	4.96032e-05	1	1.82113	0.719544	1.28046	1.7249	0.275099	0.719544	1	4.96032e-05	1.28046	0.719544	0.275099	1.7249	0.719544	1.60124	1.82113	1.28046	4.96032e-05	1.60124	0.178869	0.904861	0.904861	0.178869	0.719544	0.719544	1.60124	4.96032e-05	0.904861	0.178869	0.0141369	1.28046	1.28046	0.275099	0.178869	0.904861	4.96032e-05	1.60124	1.60124	1	1.7249	1.7249	0.904861	0.178869	1.60124	4.96032e-05	FALSE		0.0129569	0.0108029	21	2.75		1	1	20	11.5	FALSE	FALSE	-8.75	1
MH01t0074400	FALSE	FALSE	4.96032e-05	0.39876	0.719544	1	1.45159	0.548413	0.39876	0.39876	0.39876	4.96032e-05	0.39876	0.719544	0.178869	0.108681	0.0610119	0.178869	0.719544	0.39876	4.96032e-05	1.45159	1	1.28046	1	1	1	0.719544	1.45159	4.96032e-05	0.719544	0.904861	0.39876	1	1.45159	0.178869	1	0.719544	4.96032e-05	0.0311508	0.0610119	0.0610119	0.548413	0.108681	1.28046	0.904861	0.0311508	4.96032e-05	0.108681	0.000396825	0.39876	0.0610119	1	0.39876	0.0610119	0.108681	4.96032e-05	0.178869	0.39876	0.178869	1	1	0.0610119	0.000396825	0.178869	4.96032e-05	TRUE	LOC_Os01g06660	1	1	23.5	5.5	LOC_Os01g06660	5.99662e-16	2.16128e-16	24	6.25	FALSE	TRUE	-0.75	-0.5
MH01t0074900	FALSE	FALSE	4.96032e-05	0.178869	0.39876	0.178869	1.45159	0.178869	0.39876	0.39876	0.178869	4.96032e-05	0.178869	0.719544	0.719544	0.39876	0.719544	0.00173611	0.39876	0.178869	4.96032e-05	0.719544	0.39876	0.178869	0.178869	0.0610119	0.178869	0.719544	0.719544	4.96032e-05	0.719544	1	0.719544	1	1.45159	0.719544	0.39876	0.719544	4.96032e-05	1	0.178869	0.39876	0.178869	0.39876	0.178869	1	1	4.96032e-05	0.178869	0.39876	0.39876	0.719544	0.178869	0.719544	0.178869	0.178869	4.96032e-05	0.719544	0.39876	0.00173611	0.0610119	1	0.39876	0.39876	0.719544	4.96032e-05	FALSE	LOC_Os01g06790	0.00183953	0.00144812	20	6.25	LOC_Os01g06790	2.21583e-12	9.8098e-13	20	3.25	FALSE	FALSE	3	0
MH01t0075700	FALSE	FALSE	4.96032e-05	1	0.0141369	0.548413	1	1.60124	0.548413	1.28046	1	4.96032e-05	0.39876	0.275099	0.0141369	0.0311508	0.108681	0.0311508	0.0141369	0.39876	4.96032e-05	0.548413	0.719544	1.28046	0.275099	0.904861	0.548413	0.275099	0.548413	4.96032e-05	0.108681	0.39876	0.178869	0.719544	1	0.0141369	0.719544	0.108681	4.96032e-05	0.00550595	0.108681	0.108681	1.60124	0.0311508	1.28046	0.39876	0.00550595	4.96032e-05	0.0610119	0.0141369	0.548413	0.108681	0.275099	0.178869	0.108681	0.0610119	4.96032e-05	0.0610119	1.28046	0.0311508	0.904861	0.719544	0.108681	0.0141369	0.0610119	4.96032e-05	TRUE	LOC_Os01g06920	1.32081e-15	5.21708e-16	24	17	LOC_Os01g06920	7.29645e-18	2.33431e-18	20	16.5	TRUE	TRUE	0.5	4
MH01t0076900	FALSE	FALSE	4.96032e-05	1.82113	0.719544	0.178869	0.719544	0.39876	0.39876	1	1.82113	4.96032e-05	0.548413	1.98586	1.28046	1.93899	1.60124	1.60124	0.719544	0.548413	4.96032e-05	1.89132	1.89132	1.45159	1.7249	0.178869	0.178869	1.98586	1.89132	4.96032e-05	0.719544	0.178869	0.0610119	1.45159	0.719544	1.28046	1.89132	0.719544	4.96032e-05	0.39876	0.39876	1	0.39876	1.93899	1.45159	0.178869	0.39876	4.96032e-05	0.39876	0.39876	0.39876	1.60124	1.7249	0.0610119	0.39876	0.39876	4.96032e-05	1.7249	1	1.60124	0.178869	1.45159	1	0.39876	1.7249	4.96032e-05	FALSE	LOC_Os01g07070	1	1	22.5	16.75	LOC_Os01g07070	0.000340531	0.000245532	24	4.25	FALSE	FALSE	12.5	-1.5
MH01t0077000	FALSE	FALSE	4.96032e-05	0.0311508	0.275099	0.548413	0.548413	0.0141369	0.548413	0.178869	0.0311508	4.96032e-05	0.178869	0.39876	0.39876	0.0311508	0.39876	0.548413	0.275099	0.178869	4.96032e-05	1.45159	1.45159	0.108681	1.45159	0.904861	0.548413	0.39876	1.45159	4.96032e-05	0.39876	0.904861	0.0610119	1.60124	0.548413	0.39876	1.45159	0.39876	4.96032e-05	0.548413	0.39876	0.275099	0.0141369	0.0311508	0.108681	0.904861	0.548413	4.96032e-05	0.548413	0.39876	0.548413	0.39876	1.45159	0.0610119	0.39876	0.548413	4.96032e-05	0.904861	0.178869	0.548413	0.904861	1.60124	0.275099	0.39876	0.904861	4.96032e-05	FALSE	LOC_Os01g07080	1.22435e-24	2.95364e-25	21	12.5	LOC_Os01g07080	1.9918e-12	8.79834e-13	20	12.25	TRUE	FALSE	0.25	1
MH01t0077100	FALSE	FALSE	4.96032e-05	1.60124	0.719544	1.98586	0.904861	0.39876	0.39876	1.45159	1.60124	4.96032e-05	0.275099	0.178869	1.89132	0.904861	1.60124	1.93899	0.719544	0.275099	4.96032e-05	0.904861	1.60124	1.45159	1.7249	1.89132	1.98586	0.178869	0.904861	4.96032e-05	1	1.28046	1.60124	1.28046	0.904861	1.89132	1.60124	1	4.96032e-05	1.82113	0.108681	0.548413	0.39876	0.904861	1.45159	1.28046	1.82113	4.96032e-05	1	0.39876	0.39876	1.60124	1.7249	1.60124	0.108681	1	4.96032e-05	0.719544	1.45159	1.93899	1.89132	1.28046	0.548413	0.39876	0.719544	4.96032e-05	FALSE		9.10844e-06	6.23275e-06	24	3.75		0.0163931	0.0132207	24	18	FALSE	FALSE	-14.25	0
MH01t0077200	FALSE	FALSE	4.96032e-05	0.719544	0.39876	0.904861	0.904861	0.0610119	0.0610119	0.275099	0.719544	4.96032e-05	0.0610119	1.82113	0.0311508	0.0610119	0.39876	0.0311508	0.39876	0.0610119	4.96032e-05	1.28046	0.548413	0.178869	0.39876	0.108681	0.904861	1.82113	1.28046	4.96032e-05	1.7249	1.28046	0.904861	1.89132	0.904861	0.0311508	0.548413	1.7249	4.96032e-05	0.275099	0.108681	0.0610119	0.0610119	0.0610119	0.178869	1.28046	0.275099	4.96032e-05	0.0610119	0.0311508	0.0610119	0.39876	0.39876	0.904861	0.108681	0.0610119	4.96032e-05	0.108681	0.275099	0.0311508	0.108681	1.89132	0.0610119	0.0311508	0.108681	4.96032e-05	FALSE		6.24767e-14	2.70063e-14	24	3.5		6.55871e-19	1.96852e-19	24	23.5	FALSE	TRUE	-20	0
MH01t0077300	FALSE	FALSE	4.96032e-05	0.719544	0.275099	0.39876	0.0610119	0.178869	0.00550595	0.178869	0.719544	4.96032e-05	0.275099	0.719544	1	0.39876	0.548413	0.719544	0.275099	0.275099	4.96032e-05	0.904861	1.28046	0.548413	0.39876	0.548413	0.39876	0.719544	0.904861	4.96032e-05	0.39876	0.0610119	0.108681	0.719544	0.0610119	1	1.28046	0.39876	4.96032e-05	0.178869	0.0311508	0.178869	0.178869	0.39876	0.548413	0.0610119	0.178869	4.96032e-05	0.0311508	0.178869	0.00550595	0.548413	0.39876	0.108681	0.0311508	0.0311508	4.96032e-05	0.0311508	0.178869	0.719544	0.548413	0.719544	0.178869	0.178869	0.0311508	4.96032e-05	FALSE	LOC_Os01g07110	1.41993e-10	7.42121e-11	20	18.75	LOC_Os01g07110	1.15835e-23	2.58808e-24	20	19	FALSE	TRUE	-0.25	0
MH01t0077400	FALSE	TRUE	4.96032e-05	1.28046	0.39876	0.719544	0.904861	1.28046	1.28046	1.60124	1.28046	4.96032e-05	0.108681	0.548413	1	0.39876	1	1.96885	0.39876	0.108681	4.96032e-05	0.719544	0.548413	0.904861	0.904861	1.82113	0.719544	0.548413	0.719544	4.96032e-05	0.548413	0.904861	0.904861	1.82113	0.904861	1	0.548413	0.548413	4.96032e-05	0.178869	0.00173611	1	1.28046	0.39876	0.904861	0.904861	0.178869	4.96032e-05	0.0610119	0.719544	1.28046	1	0.904861	0.904861	0.00173611	0.0610119	4.96032e-05	0.719544	1.60124	1.96885	1.82113	1.82113	1	0.719544	0.719544	4.96032e-05	FALSE	LOC_Os01g07120	6.43128e-06	4.35897e-06	22	2.25	LOC_Os01g07120	0.00169545	0.0012802	20	9.25	FALSE	FALSE	-7	2
MH01t0077500	FALSE	FALSE	4.96032e-05	0.904861	1.28046	0.0610119	1	0.39876	0.108681	1.82113	0.904861	4.96032e-05	0.0141369	1.60124	1.60124	1.60124	1	1.45159	1.28046	0.0141369	4.96032e-05	1.82113	1.28046	1.82113	0.719544	0.719544	0.0610119	1.60124	1.82113	4.96032e-05	1	0.0610119	0.275099	1.60124	1	1.60124	1.28046	1	4.96032e-05	1.7249	1.60124	1.60124	0.39876	1.60124	1.82113	0.0610119	1.7249	4.96032e-05	1.28046	0.548413	0.108681	1	0.719544	0.275099	1.60124	1.28046	4.96032e-05	1.7249	1.82113	1.45159	0.719544	1.60124	1.60124	0.548413	1.7249	4.96032e-05	FALSE	LOC_Os01g07130	1	1	21	16.25	LOC_Os01g07130	1	1	21	1.75	FALSE	FALSE	14.5	0
MH01t0077900	FALSE	FALSE	4.96032e-05	0.108681	0.108681	0.548413	0.0311508	0.0311508	0.0141369	0.00173611	0.108681	4.96032e-05	0.0141369	0.719544	0.39876	0.178869	0.0311508	0.108681	0.108681	0.0141369	4.96032e-05	0.719544	0.39876	0.0610119	0.0311508	0.0311508	0.548413	0.719544	0.719544	4.96032e-05	1	0.39876	0.275099	0.275099	0.0311508	0.39876	0.39876	1	4.96032e-05	0.0141369	0.0311508	0.108681	0.0311508	0.178869	0.0610119	0.39876	0.0141369	4.96032e-05	0.00550595	0.00550595	0.0141369	0.0311508	0.0311508	0.275099	0.0311508	0.00550595	4.96032e-05	0.0141369	0.00173611	0.108681	0.0311508	0.275099	0.108681	0.00550595	0.0141369	4.96032e-05	FALSE	LOC_Os01g07170	5.90236e-17	2.16028e-17	24	23.75	LOC_Os01g07170	2.52354e-28	4.21668e-29	23.5	0.25	TRUE	TRUE	23.5	0.5
MH01t0078200	FALSE	FALSE	4.96032e-05	0.108681	0.108681	1.28046	0.39876	0.719544	1.28046	1	0.108681	4.96032e-05	0.0141369	1.45159	0.108681	0.108681	0.719544	1.60124	0.108681	0.0141369	4.96032e-05	0.719544	0.275099	0.275099	0.39876	0.904861	1.28046	1.45159	0.719544	4.96032e-05	1.60124	1.28046	0.39876	0.275099	0.39876	0.108681	0.275099	1.60124	4.96032e-05	0.0141369	0.275099	0.39876	0.719544	0.108681	0.275099	1.28046	0.0141369	4.96032e-05	0.275099	0.39876	1.28046	0.719544	0.39876	0.39876	0.275099	0.275099	4.96032e-05	0.0311508	1	1.60124	0.904861	0.275099	0.39876	0.39876	0.0311508	4.96032e-05	FALSE	LOC_Os01g07200	2.15843e-26	4.73314e-27	22	2.75	LOC_Os01g07200	7.19669e-08	4.14071e-08	21	1.5	TRUE	FALSE	1.25	1
MH01t0078300	FALSE	FALSE	4.96032e-05	0.548413	0.0610119	0.719544	0.548413	0.719544	0.0610119	0.108681	0.548413	4.96032e-05	0.275099	0.548413	1.89132	0.108681	0.904861	0.39876	0.0610119	0.275099	4.96032e-05	0.719544	0.548413	0.178869	0.39876	0.275099	0.719544	0.548413	0.719544	4.96032e-05	1.82113	1	1	0.548413	0.548413	1.89132	0.548413	1.82113	4.96032e-05	1.28046	0.548413	1.45159	0.719544	0.108681	0.178869	1	1.28046	4.96032e-05	0.719544	1.28046	0.0610119	0.904861	0.39876	1	0.548413	0.719544	4.96032e-05	0.904861	0.108681	0.39876	0.275099	0.548413	1.45159	1.28046	0.904861	4.96032e-05	FALSE		3.92666e-13	1.77994e-13	20.5	13.75		1.26061e-05	8.29554e-06	22	14.75	FALSE	FALSE	-1	-1.5
MH01t0078500	FALSE	FALSE	4.96032e-05	0.39876	0.275099	0.0311508	0.0610119	0.0311508	0.0141369	0.0610119	0.39876	4.96032e-05	0.108681	0.548413	0.719544	0.548413	0.39876	0.39876	0.275099	0.108681	4.96032e-05	0.178869	0.548413	0.178869	0.108681	0.108681	0.0311508	0.548413	0.178869	4.96032e-05	0.548413	0.178869	0.108681	0.275099	0.0610119	0.719544	0.548413	0.548413	4.96032e-05	0.0311508	0.178869	0.0141369	0.0311508	0.548413	0.178869	0.178869	0.0311508	4.96032e-05	0.00550595	0.00550595	0.0141369	0.39876	0.108681	0.108681	0.178869	0.00550595	4.96032e-05	0.0141369	0.0610119	0.39876	0.108681	0.275099	0.0141369	0.00550595	0.0141369	4.96032e-05	FALSE	LOC_Os01g07250	2.11225e-13	9.42756e-14	24	9.25	LOC_Os01g07250	3.68828e-40	3.09114e-41	24	11	FALSE	TRUE	-1.75	0
MH01t0078600	FALSE	FALSE	4.96032e-05	0.719544	0.719544	0.39876	0.275099	0.178869	0.275099	0.904861	0.719544	4.96032e-05	0.0610119	0.178869	0.548413	0.0610119	0.0311508	0.275099	0.719544	0.0610119	4.96032e-05	0.39876	0.904861	0.39876	0.275099	0.548413	0.39876	0.178869	0.39876	4.96032e-05	0.108681	0.39876	0.548413	0.904861	0.275099	0.548413	0.904861	0.108681	4.96032e-05	0.548413	0.178869	1.45159	0.178869	0.0610119	0.39876	0.39876	0.548413	4.96032e-05	0.108681	0.0311508	0.275099	0.0311508	0.275099	0.548413	0.178869	0.108681	4.96032e-05	0.719544	0.904861	0.275099	0.548413	0.904861	1.45159	0.0311508	0.719544	4.96032e-05	FALSE	LOC_Os01g07260	0.00019776	0.00014653	20.5	18	LOC_Os01g07260	3.34945e-14	1.32829e-14	20	16.75	FALSE	FALSE	1.25	0.5
MH01t0078800	FALSE	FALSE	4.96032e-05	0.904861	0.719544	0.0610119	0.39876	0.178869	0.0610119	0.178869	0.904861	4.96032e-05	1.60124	0.108681	0.904861	0.275099	0.904861	0.548413	0.719544	1.60124	4.96032e-05	1.45159	1	1.45159	1	1.7249	0.0610119	0.108681	1.45159	4.96032e-05	0.178869	0.0610119	0.0610119	0.0610119	0.39876	0.904861	1	0.178869	4.96032e-05	0.178869	0.0610119	0.178869	0.178869	0.275099	1.45159	0.0610119	0.178869	4.96032e-05	0.719544	0.0610119	0.0610119	0.904861	1	0.0610119	0.0610119	0.719544	4.96032e-05	0.39876	0.178869	0.548413	1.7249	0.0610119	0.178869	0.0610119	0.39876	4.96032e-05	FALSE	LOC_Os01g07280	1.65701e-13	7.35761e-14	20.5	20.25	LOC_Os01g07280	1.36932e-21	3.50409e-22	20	1	FALSE	TRUE	19.25	0.5
MH01t0079000	FALSE	FALSE	4.96032e-05	1	0.178869	0.0610119	0.275099	0.275099	0.275099	0.108681	1	4.96032e-05	0.178869	0.719544	0.548413	0.548413	0.904861	0.548413	0.178869	0.178869	4.96032e-05	0.178869	0.0311508	0.108681	0.275099	0.0311508	0.0610119	0.719544	0.178869	4.96032e-05	0.275099	0.548413	0.108681	0.548413	0.275099	0.548413	0.0311508	0.275099	4.96032e-05	0.00173611	0.0141369	0.0141369	0.275099	0.548413	0.108681	0.548413	0.00173611	4.96032e-05	0.0141369	0.00173611	0.275099	0.904861	0.275099	0.108681	0.0141369	0.0141369	4.96032e-05	0.0610119	0.108681	0.548413	0.0311508	0.548413	0.0141369	0.00173611	0.0610119	4.96032e-05	FALSE		1.05753e-14	4.38849e-15	20	9.25		6.60795e-36	7.04101e-37	20	11.5	FALSE	TRUE	-2.25	0
MH01t0079100	FALSE	FALSE	4.96032e-05	0.0141369	0.0610119	0.00173611	0.548413	0.0610119	0.719544	0.108681	0.0141369	4.96032e-05	0.178869	0.0141369	0.548413	0.0141369	0.719544	0.0311508	0.0610119	0.178869	4.96032e-05	0.0610119	0.275099	0.39876	0.39876	0.548413	0.00173611	0.0141369	0.0610119	4.96032e-05	0.548413	0.0610119	0.719544	0.275099	0.548413	0.548413	0.275099	0.548413	4.96032e-05	1.28046	0.904861	1	0.0610119	0.0141369	0.39876	0.0610119	1.28046	4.96032e-05	1.45159	0.0311508	0.719544	0.719544	0.39876	0.719544	0.904861	1.45159	4.96032e-05	1.28046	0.108681	0.0311508	0.548413	0.275099	1	0.0311508	1.28046	4.96032e-05	FALSE	LOC_Os01g07310	4.04818e-39	4.37468e-40	24	22.5	LOC_Os01g07310	7.43466e-07	4.54886e-07	24	22.75	TRUE	FALSE	-0.25	0
MH01t0079300	FALSE	FALSE	4.96032e-05	1.60124	1.82113	0.0610119	0.275099	0.719544	0.904861	0.275099	1.60124	4.96032e-05	0.39876	0.904861	1.45159	1.60124	1	0.719544	1.82113	0.39876	4.96032e-05	1.82113	1	1.82113	0.39876	1.45159	0.0610119	0.904861	1.82113	4.96032e-05	0.904861	1	1.60124	0.904861	0.275099	1.45159	1	0.904861	4.96032e-05	0.548413	0.178869	0.0610119	0.719544	1.60124	1.82113	1	0.548413	4.96032e-05	1.28046	0.275099	0.904861	1	0.39876	1.60124	0.178869	1.28046	4.96032e-05	0.178869	0.275099	0.719544	1.45159	0.904861	0.0610119	0.275099	0.178869	4.96032e-05	FALSE	LOC_Os01g07330	1	1	21	2.25	LOC_Os01g07330	3.76156e-19	1.11539e-19	20	18.5	FALSE	TRUE	-16.25	1
MH01t0079500	FALSE	FALSE	4.96032e-05	0.00550595	0.0311508	0.0141369	0.275099	0.0610119	0.108681	0.0311508	0.00550595	4.96032e-05	0.0610119	0.0311508	0.178869	0.0311508	0.0610119	0.0610119	0.0311508	0.0610119	4.96032e-05	0.108681	0.0610119	0.00550595	0.0610119	4.96032e-05	0.0141369	0.0311508	0.108681	4.96032e-05	0.275099	0.39876	0.108681	0.108681	0.275099	0.178869	0.0610119	0.275099	4.96032e-05	0.275099	0.0141369	0.0610119	0.0610119	0.0311508	0.00550595	0.39876	0.275099	4.96032e-05	0.275099	0.00550595	0.108681	0.0610119	0.0610119	0.108681	0.0141369	0.275099	4.96032e-05	0.0610119	0.0311508	0.0610119	4.96032e-05	0.108681	0.0610119	0.00550595	0.0610119	4.96032e-05	FALSE	LOC_Os01g07360	7.25082e-25	1.72775e-25	24	22.25	LOC_Os01g07360	2.42632e-21	6.28868e-22	24	22.5	TRUE	TRUE	-0.25	0
MH01t0079700	FALSE	FALSE	4.96032e-05	0.39876	0.108681	0.178869	0.39876	0.275099	0.108681	0.178869	0.39876	4.96032e-05	0.108681	0.719544	0.39876	0.108681	0.0311508	0.178869	0.108681	0.108681	4.96032e-05	0.548413	0.548413	0.0610119	0.39876	0.108681	0.178869	0.719544	0.548413	4.96032e-05	0.0610119	0.275099	0.108681	0.178869	0.39876	0.39876	0.548413	0.0610119	4.96032e-05	0.0311508	0.0311508	0.0141369	0.275099	0.108681	0.0610119	0.275099	0.0311508	4.96032e-05	0.178869	0.000396825	0.108681	0.0311508	0.39876	0.108681	0.0311508	0.178869	4.96032e-05	0.108681	0.178869	0.178869	0.108681	0.178869	0.0141369	0.000396825	0.108681	4.96032e-05	FALSE		0.000526113	0.000400127	20	0.75		1.97272e-25	3.94725e-26	21	4	FALSE	TRUE	-3.25	-1
MH01t0079800	FALSE	FALSE	4.96032e-05	0.00550595	0.0311508	0.00173611	0.108681	0.0141369	0.00173611	0.108681	0.00550595	4.96032e-05	0.00173611	0.00550595	0.0141369	0.0311508	0.0311508	0.0141369	0.0311508	0.00173611	4.96032e-05	0.0311508	0.0141369	0.00550595	0.0311508	0.0141369	0.00173611	0.00550595	0.0311508	4.96032e-05	0.108681	0.0610119	0.0141369	0.108681	0.108681	0.0141369	0.0141369	0.108681	4.96032e-05	0.108681	0.108681	0.0610119	0.0141369	0.0311508	0.00550595	0.0610119	0.108681	4.96032e-05	0.0141369	0.0311508	0.00173611	0.0311508	0.0311508	0.0141369	0.108681	0.0141369	4.96032e-05	0.275099	0.108681	0.0141369	0.0141369	0.108681	0.0610119	0.0311508	0.275099	4.96032e-05	FALSE	LOC_Os01g07376	6.55269e-77	7.83928e-79	21	2.75	LOC_Os01g07376	1.06732e-46	6.20201e-48	21.5	2.25	TRUE	TRUE	0.5	-0.5
MH01t0079900	FALSE	FALSE	4.96032e-05	1.93899	0.39876	1	0.904861	0.275099	0.178869	0.904861	1.93899	4.96032e-05	1.82113	0.108681	1.45159	1.7249	1.82113	1	0.39876	1.82113	4.96032e-05	1.45159	0.548413	0.904861	0.0610119	0.548413	1	0.108681	1.45159	4.96032e-05	0.548413	1.60124	1.45159	1.60124	0.904861	1.45159	0.548413	0.548413	4.96032e-05	0.719544	0.548413	0.719544	0.275099	1.7249	0.904861	1.60124	0.719544	4.96032e-05	0.108681	0.178869	0.178869	1.82113	0.0610119	1.45159	0.548413	0.108681	4.96032e-05	0.108681	0.904861	1	0.548413	1.60124	0.719544	0.178869	0.108681	4.96032e-05	FALSE	LOC_Os01g07382	0.00198479	0.00156573	21	9	LOC_Os01g07382	1.23747e-08	6.81652e-09	23.5	13.75	FALSE	FALSE	-4.75	-2.5
MH01t0080000	FALSE	FALSE	4.96032e-05	0.00550595	0.00550595	4.96032e-05	0.00173611	0.000396825	4.96032e-05	0.00173611	0.00550595	4.96032e-05	0.00173611	0.00550595	0.0311508	0.0141369	0.00550595	0.00550595	0.00550595	0.00173611	4.96032e-05	0.00550595	0.0311508	0.0141369	0.00550595	0.0311508	4.96032e-05	0.00550595	0.00550595	4.96032e-05	0.00173611	0.000396825	4.96032e-05	0.00173611	0.00173611	0.0311508	0.0311508	0.00173611	4.96032e-05	0.000396825	0.00173611	0.0141369	0.000396825	0.0141369	0.0141369	0.000396825	0.000396825	4.96032e-05	0.000396825	0.00550595	4.96032e-05	0.00550595	0.00550595	4.96032e-05	0.00173611	0.000396825	4.96032e-05	0.00173611	0.00173611	0.00550595	0.0311508	0.00173611	0.0141369	0.00550595	0.00173611	4.96032e-05	FALSE	LOC_Os01g07390	5.90616e-59	2.18574e-60	20	10.75	LOC_Os01g07390	7.22805e-48	3.91977e-49	20	11.5	TRUE	TRUE	-0.75	0
MH01t0080100	FALSE	FALSE	4.96032e-05	1.28046	1.93899	1	0.275099	1.28046	0.108681	1.45159	1.28046	4.96032e-05	0.178869	0.108681	1.45159	0.719544	1	1.28046	1.93899	0.178869	4.96032e-05	0.904861	1.7249	0.719544	1.45159	0.904861	1	0.108681	0.904861	4.96032e-05	1.60124	0.275099	0.904861	0.719544	0.275099	1.45159	1.7249	1.60124	4.96032e-05	1.96885	0.719544	1.98586	1.28046	0.719544	0.719544	0.275099	1.96885	4.96032e-05	0.719544	0.108681	0.108681	1	1.45159	0.904861	0.719544	0.719544	4.96032e-05	0.904861	1.45159	1.28046	0.904861	0.719544	1.98586	0.108681	0.904861	4.96032e-05	FALSE	LOC_Os01g07400	0.0139423	0.0116557	0	0	LOC_Os01g07400	1	1	20.5	11	FALSE	FALSE	-11	-20.5
MH01t0080200	FALSE	FALSE	4.96032e-05	0.178869	0.0311508	0.108681	0.0311508	0.0610119	0.0141369	0.39876	0.178869	4.96032e-05	0.275099	0.904861	0.548413	0.178869	0.39876	0.39876	0.0311508	0.275099	4.96032e-05	0.0141369	0.00173611	0.00550595	0.0311508	0.108681	0.108681	0.904861	0.0141369	4.96032e-05	0.0141369	0.0311508	0.0311508	0.108681	0.0311508	0.548413	0.00173611	0.0141369	4.96032e-05	0.00550595	0.0311508	0.108681	0.0610119	0.178869	0.00550595	0.0311508	0.00550595	4.96032e-05	0.0141369	0.0141369	0.0141369	0.39876	0.0311508	0.0311508	0.0311508	0.0141369	4.96032e-05	0.0610119	0.39876	0.39876	0.108681	0.108681	0.108681	0.0141369	0.0610119	4.96032e-05	FALSE	LOC_Os01g07410	4.82761e-32	7.69219e-33	24	21.75	LOC_Os01g07410	2.2966e-28	3.82238e-29	24	22.5	TRUE	TRUE	-0.75	0
MH01t0080300	FALSE	FALSE	4.96032e-05	0.904861	1.7249	0.904861	1.60124	0.39876	1.7249	1	0.904861	4.96032e-05	0.0311508	1.7249	1.7249	0.904861	1.28046	0.904861	1.7249	0.0311508	4.96032e-05	1.82113	1.82113	0.719544	1.45159	0.719544	0.904861	1.7249	1.82113	4.96032e-05	0.39876	1.60124	0.904861	1.28046	1.60124	1.7249	1.82113	0.39876	4.96032e-05	1.82113	0.108681	0.548413	0.39876	0.904861	0.719544	1.60124	1.82113	4.96032e-05	1.99449	0.39876	1.7249	1.28046	1.45159	0.904861	0.108681	1.99449	4.96032e-05	1	1	0.904861	0.719544	1.28046	0.548413	0.39876	1	4.96032e-05	FALSE	LOC_Os01g07420	0.113864	0.101447	21.5	13	LOC_Os01g07420	0.000297444	0.000213742	24	2.75	FALSE	FALSE	10.25	-2.5
MH01t0081100	FALSE	FALSE	4.96032e-05	0.39876	0.548413	0.108681	0.00550595	0.719544	0.904861	0.904861	0.39876	4.96032e-05	0.275099	0.108681	0.275099	0.39876	0.0311508	0.275099	0.548413	0.275099	4.96032e-05	0.0141369	0.39876	0.904861	0.178869	0.719544	0.108681	0.108681	0.0141369	4.96032e-05	0.0610119	1.28046	0.178869	0.719544	0.00550595	0.275099	0.39876	0.0610119	4.96032e-05	1.28046	0.39876	1.45159	0.719544	0.39876	0.904861	1.28046	1.28046	4.96032e-05	1.28046	0.108681	0.904861	0.0311508	0.178869	0.178869	0.39876	1.28046	4.96032e-05	1	0.904861	0.275099	0.719544	0.719544	1.45159	0.108681	1	4.96032e-05	FALSE	LOC_Os01g07490	4.62458e-24	1.14573e-24	24	18.75	LOC_Os01g07490	7.62021e-09	4.14746e-09	22	16	TRUE	FALSE	2.75	2
MH01t0081400	FALSE	FALSE	4.96032e-05	1.60124	1.89132	1.89132	0.0141369	1.45159	1.28046	1.82113	1.60124	4.96032e-05	0.0311508	0.0311508	1.28046	0.275099	0.178869	0.178869	1.89132	0.0311508	4.96032e-05	0.178869	1.89132	0.178869	0.275099	0.275099	1.89132	0.0311508	0.178869	4.96032e-05	1.7249	0.719544	0.904861	0.275099	0.0141369	1.28046	1.89132	1.7249	4.96032e-05	1.45159	0.904861	1.82113	1.45159	0.275099	0.178869	0.719544	1.45159	4.96032e-05	0.108681	0.275099	1.28046	0.178869	0.275099	0.904861	0.904861	0.108681	4.96032e-05	1	1.82113	0.178869	0.275099	0.275099	1.82113	0.275099	1	4.96032e-05	FALSE	LOC_Os01g07500	5.57652e-08	3.34562e-08	21	13.25	LOC_Os01g07500	0.0353784	0.0291716	24	16.25	FALSE	FALSE	-3	-3
MH01t0081600	FALSE	FALSE	4.96032e-05	1	1	0.548413	1	0.39876	1.82113	0.548413	1	4.96032e-05	0.39876	0.548413	0.39876	0.0610119	1.28046	0.108681	1	0.39876	4.96032e-05	0.548413	0.0141369	0.719544	0.275099	0.548413	0.548413	0.548413	0.548413	4.96032e-05	0.108681	0.904861	0.178869	0.719544	1	0.39876	0.0141369	0.108681	4.96032e-05	1	0.108681	0.548413	0.39876	0.0610119	0.719544	0.904861	1	4.96032e-05	1.82113	0.108681	1.82113	1.28046	0.275099	0.178869	0.108681	1.82113	4.96032e-05	1.45159	0.548413	0.108681	0.548413	0.719544	0.548413	0.108681	1.45159	4.96032e-05	FALSE	LOC_Os01g07520	5.29386e-14	2.28138e-14	24	21.75	LOC_Os01g07520	5.73409e-06	3.69081e-06	24	20.25	FALSE	FALSE	1.5	0
MH01t0081900	FALSE	FALSE	4.96032e-05	0.108681	0.108681	0.0141369	0.275099	0.178869	0.0311508	0.39876	0.108681	4.96032e-05	0.0610119	0.108681	0.39876	0.108681	0.178869	0.548413	0.108681	0.0610119	4.96032e-05	0.548413	0.719544	0.275099	0.39876	0.904861	0.0141369	0.108681	0.548413	4.96032e-05	0.0311508	0.0610119	0.0311508	0.178869	0.275099	0.39876	0.719544	0.0311508	4.96032e-05	0.00550595	0.178869	0.548413	0.178869	0.108681	0.275099	0.0610119	0.00550595	4.96032e-05	0.0311508	0.719544	0.0311508	0.178869	0.39876	0.0311508	0.178869	0.0311508	4.96032e-05	0.904861	0.39876	0.548413	0.904861	0.178869	0.548413	0.719544	0.904861	4.96032e-05	FALSE	LOC_Os01g07530	2.59184e-23	6.69555e-24	20.5	2.25	LOC_Os01g07530	2.66381e-14	1.05026e-14	20	4	TRUE	FALSE	-1.75	0.5
MH01t0082100	FALSE	FALSE	4.96032e-05	0.719544	1.28046	1	0.275099	0.178869	0.275099	0.0610119	0.719544	4.96032e-05	0.108681	1	1.60124	0.39876	1.60124	1	1.28046	0.108681	4.96032e-05	1.82113	1.89132	1.28046	1.96885	1.28046	1	1	1.82113	4.96032e-05	0.275099	0.39876	0.0311508	1	0.275099	1.60124	1.89132	0.275099	4.96032e-05	0.108681	0.178869	0.0311508	0.178869	0.39876	1.28046	0.39876	0.108681	4.96032e-05	0.548413	0.0610119	0.275099	1.60124	1.96885	0.0311508	0.178869	0.548413	4.96032e-05	0.904861	0.0610119	1	1.28046	1	0.0311508	0.0610119	0.904861	4.96032e-05	FALSE	LOC_Os01g07560	0.00350213	0.00280346	20	18	LOC_Os01g07560	3.41746e-12	1.52801e-12	20	19.25	FALSE	FALSE	-1.25	0
MH01t0082200	FALSE	FALSE	4.96032e-05	1.89132	1.45159	0.904861	0.00550595	0.904861	0.108681	1	1.89132	4.96032e-05	0.0141369	0.904861	1.93899	0.904861	0.904861	1	1.45159	0.0141369	4.96032e-05	0.275099	1.60124	0.548413	0.275099	0.719544	0.904861	0.904861	0.275099	4.96032e-05	0.719544	0.39876	0.719544	1.28046	0.00550595	1.93899	1.60124	0.719544	4.96032e-05	1	0.39876	1.28046	0.904861	0.904861	0.548413	0.39876	1	4.96032e-05	0.39876	0.108681	0.108681	0.904861	0.275099	0.719544	0.39876	0.39876	4.96032e-05	0.904861	1	1	0.719544	1.28046	1.28046	0.108681	0.904861	4.96032e-05	FALSE	LOC_Os01g07570	0.0911924	0.0806783	0	0	LOC_Os01g07570	1.24426e-05	8.18385e-06	20	19.5	FALSE	FALSE	-19.5	-20
MH01t0082300	FALSE	FALSE	4.96032e-05	1.60124	1.28046	0.904861	0.275099	1	0.548413	0.904861	1.60124	4.96032e-05	0.39876	0.39876	0.719544	0.904861	1.45159	0.39876	1.28046	0.39876	4.96032e-05	0.39876	0.719544	0.904861	1	0.0610119	0.904861	0.39876	0.39876	4.96032e-05	0.719544	0.108681	0.178869	0.719544	0.275099	0.719544	0.719544	0.719544	4.96032e-05	1.60124	0.178869	0.39876	1	0.904861	0.904861	0.108681	1.60124	4.96032e-05	0.904861	1.28046	0.548413	1.45159	1	0.178869	0.178869	0.904861	4.96032e-05	0.719544	0.904861	0.39876	0.0610119	0.719544	0.39876	1.28046	0.719544	4.96032e-05	FALSE	LOC_Os01g07590	3.46519e-08	2.05775e-08	22.5	6.75	LOC_Os01g07590	1.26265e-12	5.51193e-13	20	8	FALSE	FALSE	-1.25	2.5
MH01t0082800	FALSE	FALSE	4.96032e-05	0.0610119	1.28046	0.0311508	0.00550595	0.275099	0.00173611	1	0.0610119	4.96032e-05	0.275099	0.548413	0.108681	0.108681	0.0141369	1	1.28046	0.275099	4.96032e-05	1.45159	1	0.178869	0.904861	0.548413	0.0311508	0.548413	1.45159	4.96032e-05	0.178869	0.719544	0.108681	0.548413	0.00550595	0.108681	1	0.178869	4.96032e-05	0.39876	0.00550595	0.904861	0.275099	0.108681	0.178869	0.719544	0.39876	4.96032e-05	0.275099	0.108681	0.00173611	0.0141369	0.904861	0.108681	0.00550595	0.275099	4.96032e-05	1	1	1	0.548413	0.548413	0.904861	0.108681	1	4.96032e-05	FALSE	LOC_Os01g07630	7.00475e-17	2.57711e-17	20.5	16	LOC_Os01g07630	3.55107e-22	8.72069e-23	20	16	TRUE	TRUE	0	0.5
MH01t0083200	FALSE	FALSE	4.96032e-05	0.0311508	0.00173611	0.00173611	0.0311508	0.0141369	0.0311508	0.00550595	0.0311508	4.96032e-05	0.00550595	0.108681	0.00173611	0.0311508	0.0141369	0.0610119	0.00173611	0.00550595	4.96032e-05	0.0141369	0.00550595	0.00173611	0.0311508	0.00550595	0.00173611	0.108681	0.0141369	4.96032e-05	0.0311508	0.00173611	0.00550595	0.00550595	0.0311508	0.00173611	0.00550595	0.0311508	4.96032e-05	0.00550595	0.00173611	0.0141369	0.0141369	0.0311508	0.00173611	0.00173611	0.00550595	4.96032e-05	0.00550595	0.00550595	0.0311508	0.0141369	0.0311508	0.00550595	0.00173611	0.00550595	4.96032e-05	0.0610119	0.00550595	0.0610119	0.00550595	0.00550595	0.0141369	0.00550595	0.0610119	4.96032e-05	FALSE	LOC_Os01g07700	5.18798e-84	3.75125e-86	21.5	1.75	LOC_Os01g07700	2.47358e-78	1.83734e-80	21.5	2.5	TRUE	TRUE	-0.75	0
MH01t0083400	FALSE	FALSE	4.96032e-05	0.108681	0.719544	0.178869	0.178869	0.0610119	0.178869	0.904861	0.108681	4.96032e-05	0.904861	0.0311508	0.275099	0.275099	0.904861	1	0.719544	0.904861	4.96032e-05	1.45159	0.39876	0.719544	0.39876	0.904861	0.178869	0.0311508	1.45159	4.96032e-05	0.39876	0.39876	1	1.28046	0.178869	0.275099	0.39876	0.39876	4.96032e-05	0.0141369	0.39876	0.275099	0.0610119	0.275099	0.719544	0.39876	0.0141369	4.96032e-05	0.0610119	0.904861	0.178869	0.904861	0.39876	1	0.39876	0.0610119	4.96032e-05	1.82113	0.904861	1	0.904861	1.28046	0.275099	0.904861	1.82113	4.96032e-05	FALSE	LOC_Os01g07720	2.25849e-16	8.54525e-17	23.5	20.75	LOC_Os01g07720	1.41653e-11	6.58405e-12	20	17.75	TRUE	FALSE	3	3.5
MH01t0083500	FALSE	FALSE	4.96032e-05	0.108681	0.108681	0.275099	0.39876	0.0311508	0.275099	1.45159	0.108681	4.96032e-05	0.719544	1	0.904861	0.178869	1	0.548413	0.108681	0.719544	4.96032e-05	0.178869	0.275099	0.39876	0.178869	1.82113	0.275099	1	0.178869	4.96032e-05	0.108681	0.719544	0.39876	1.28046	0.39876	0.904861	0.275099	0.108681	4.96032e-05	0.548413	0.108681	1.89132	0.0311508	0.178869	0.39876	0.719544	0.548413	4.96032e-05	0.39876	1.28046	0.275099	1	0.178869	0.39876	0.108681	0.39876	4.96032e-05	1.99826	1.45159	0.548413	1.82113	1.28046	1.89132	1.28046	1.99826	4.96032e-05	FALSE	LOC_Os01g07730	6.28136e-15	2.57316e-15	20	1.75	LOC_Os01g07730	0.00566339	0.00442335	23.5	2.5	TRUE	FALSE	-0.75	-3.5
MH01t0083600	FALSE	FALSE	4.96032e-05	0.548413	1	0.0311508	0.178869	0.0610119	0.0610119	1	0.548413	4.96032e-05	0.00550595	0.719544	0.108681	0.904861	0.275099	0.548413	1	0.00550595	4.96032e-05	0.548413	0.178869	1	0.39876	0.719544	0.0311508	0.719544	0.548413	4.96032e-05	0.275099	0.275099	0.0311508	0.904861	0.178869	0.108681	0.178869	0.275099	4.96032e-05	1	0.0141369	0.0610119	0.0610119	0.904861	1	0.275099	1	4.96032e-05	0.719544	1.7249	0.0610119	0.275099	0.39876	0.0311508	0.0141369	0.719544	4.96032e-05	0.178869	1	0.548413	0.719544	0.904861	0.0610119	1.7249	0.178869	4.96032e-05	FALSE	LOC_Os01g07740	3.19363e-10	1.70104e-10	20	16.5	LOC_Os01g07740	3.10538e-16	1.10085e-16	21	18.75	FALSE	TRUE	-2.25	-1
MH01t0083700	FALSE	FALSE	4.96032e-05	0.0311508	1	0.178869	1.99449	0.548413	0.39876	1.60124	0.0311508	4.96032e-05	0.548413	0.275099	1.98586	0.719544	0.275099	0.719544	1	0.548413	4.96032e-05	1.45159	1.45159	0.904861	1.45159	0.548413	0.178869	0.275099	1.45159	4.96032e-05	1.7249	1.82113	0.178869	1.28046	1.99449	1.98586	1.45159	1.7249	4.96032e-05	1.82113	1	0.548413	0.548413	0.719544	0.904861	1.82113	1.82113	4.96032e-05	1.28046	0.39876	0.39876	0.275099	1.45159	0.178869	1	1.28046	4.96032e-05	0.548413	1.60124	0.719544	0.548413	1.28046	0.548413	0.39876	0.548413	4.96032e-05	FALSE	LOC_Os01g07750	1.77181e-15	7.05789e-16	21.5	2.5	LOC_Os01g07750	1	1	24	18.5	TRUE	FALSE	-16	-2.5
MH01t0083800	FALSE	FALSE	4.96032e-05	0.719544	0.108681	0.719544	0.719544	1.82113	1.28046	1.45159	0.719544	4.96032e-05	0.108681	1	1	1.60124	0.108681	1	0.108681	0.108681	4.96032e-05	0.108681	1.60124	1	1	1.28046	0.719544	1	0.108681	4.96032e-05	1.45159	0.548413	1.93899	1	0.719544	1	1.60124	1.45159	4.96032e-05	1.93899	1.28046	1.7249	1.82113	1.60124	1	0.548413	1.93899	4.96032e-05	0.719544	0.108681	1.28046	0.108681	1	1.93899	1.28046	0.719544	4.96032e-05	0.108681	1.45159	1	1.28046	1	1.7249	0.108681	0.108681	4.96032e-05	FALSE	LOC_Os01g07760	5.9518e-20	1.8517e-20	20	2.75	LOC_Os01g07760	0.0736527	0.0619219	24	7.75	TRUE	FALSE	-5	-4
MH01t0084000	FALSE	FALSE	4.96032e-05	0.178869	0.548413	0.00550595	0.719544	0.39876	0.108681	0.719544	0.178869	4.96032e-05	0.275099	0.275099	1.45159	0.719544	0.904861	1.45159	0.548413	0.275099	4.96032e-05	0.39876	0.548413	0.108681	0.39876	0.904861	0.00550595	0.275099	0.39876	4.96032e-05	0.275099	0.108681	0.0610119	0.275099	0.719544	1.45159	0.548413	0.275099	4.96032e-05	0.0141369	0.108681	0.0141369	0.39876	0.719544	0.108681	0.108681	0.0141369	4.96032e-05	0.108681	0.0610119	0.108681	0.904861	0.39876	0.0610119	0.108681	0.108681	4.96032e-05	0.108681	0.719544	1.45159	0.904861	0.275099	0.0141369	0.0610119	0.108681	4.96032e-05	FALSE	LOC_Os01g07780	3.63319e-25	8.53787e-26	20	4	LOC_Os01g07780	9.73838e-25	2.03627e-25	22	6.5	TRUE	TRUE	-2.5	-2
MH01t0084200	FALSE	FALSE	4.96032e-05	0.0610119	0.108681	0.39876	0.0610119	0.0141369	0.0610119	0.0610119	0.0610119	4.96032e-05	0.0311508	0.178869	4.96032e-05	0.00173611	0.0610119	0.0610119	0.108681	0.0311508	4.96032e-05	0.0311508	0.0311508	0.0311508	0.108681	0.00550595	0.39876	0.178869	0.0311508	4.96032e-05	0.178869	0.39876	0.39876	0.0610119	0.0610119	4.96032e-05	0.0311508	0.178869	4.96032e-05	0.00173611	0.0610119	0.0610119	0.0141369	0.00173611	0.0311508	0.39876	0.00173611	4.96032e-05	0.0610119	0.0610119	0.0610119	0.0610119	0.108681	0.39876	0.0610119	0.0610119	4.96032e-05	0.0610119	0.0610119	0.0610119	0.00550595	0.0610119	0.0610119	0.0610119	0.0610119	4.96032e-05	FALSE	LOC_Os01g07800	2.40699e-42	2.18185e-43	21.5	5.75	LOC_Os01g07800	2.03259e-53	7.80277e-55	21.5	5.25	TRUE	TRUE	0.5	0
MH01t0084300	FALSE	FALSE	4.96032e-05	1	0.275099	1.28046	0.548413	1.45159	0.275099	0.719544	1	4.96032e-05	0.548413	0.0311508	0.904861	1	1.28046	1	0.275099	0.548413	4.96032e-05	1	0.39876	1.28046	1	0.548413	1.28046	0.0311508	1	4.96032e-05	1	1.28046	1	0.904861	0.548413	0.904861	0.39876	1	4.96032e-05	0.108681	0.39876	0.275099	1.45159	1	1.28046	1.28046	0.108681	4.96032e-05	0.548413	0.719544	0.275099	1.28046	1	1	0.39876	0.548413	4.96032e-05	0.548413	0.719544	1	0.548413	0.904861	0.275099	0.719544	0.548413	4.96032e-05	FALSE	LOC_Os01g07810	1.15603e-07	7.04882e-08	24	6.75	LOC_Os01g07810	1	1	20	8.75	FALSE	FALSE	-2	4
MH01t0085500	FALSE	FALSE	4.96032e-05	0.178869	0.39876	0.178869	0.904861	0.178869	0.108681	0.548413	0.178869	4.96032e-05	0.0610119	0.178869	0.275099	0.00173611	0.0311508	0.108681	0.39876	0.0610119	4.96032e-05	1	1.28046	0.0610119	0.548413	0.904861	0.178869	0.178869	1	4.96032e-05	0.108681	0.178869	0.0311508	0.548413	0.904861	0.275099	1.28046	0.108681	4.96032e-05	0.275099	0.0610119	0.0610119	0.178869	0.00173611	0.0610119	0.178869	0.275099	4.96032e-05	0.108681	0.108681	0.108681	0.0311508	0.548413	0.0311508	0.0610119	0.108681	4.96032e-05	0.178869	0.548413	0.108681	0.904861	0.548413	0.0610119	0.108681	0.178869	4.96032e-05	TRUE	LOC_Os01g07870	2.0528e-22	5.58504e-23	24	17.5	LOC_Os01g07870	3.74682e-22	9.21866e-23	20	16.5	TRUE	TRUE	1	4
MH01t0085600	FALSE	TRUE	4.96032e-05	0.0610119	0.178869	0.0311508	0.108681	0.275099	0.0311508	0.178869	0.0610119	4.96032e-05	0.0610119	0.0311508	0.0311508	0.0311508	0.00550595	0.178869	0.178869	0.0610119	4.96032e-05	0.0311508	0.0311508	0.00550595	0.0311508	0.178869	0.0311508	0.0311508	0.0311508	4.96032e-05	0.00173611	0.0141369	0.0610119	0.00550595	0.108681	0.0311508	0.0311508	0.00173611	4.96032e-05	0.0141369	0.178869	0.0311508	0.275099	0.0311508	0.00550595	0.0141369	0.0141369	4.96032e-05	0.0610119	0.0311508	0.0311508	0.00550595	0.0311508	0.0610119	0.178869	0.0610119	4.96032e-05	0.275099	0.178869	0.178869	0.178869	0.00550595	0.0311508	0.0311508	0.275099	4.96032e-05	FALSE	LOC_Os01g07880	4.5429e-48	3.06085e-49	20	4.25	LOC_Os01g07880	1.82671e-61	4.13061e-63	23.5	3	TRUE	TRUE	1.25	-3.5
MH01t0085900	FALSE	FALSE	4.96032e-05	0.275099	0.719544	0.275099	0.719544	0.178869	0.275099	1.28046	0.275099	4.96032e-05	0.275099	0.0610119	0.904861	0.0311508	0.39876	0.39876	0.719544	0.275099	4.96032e-05	0.904861	0.39876	0.39876	0.108681	0.548413	0.275099	0.0610119	0.904861	4.96032e-05	1.82113	0.0311508	1.45159	0.178869	0.719544	0.904861	0.39876	1.82113	4.96032e-05	1.45159	0.275099	0.904861	0.178869	0.0311508	0.39876	0.0311508	1.45159	4.96032e-05	0.548413	0.548413	0.275099	0.39876	0.108681	1.45159	0.275099	0.548413	4.96032e-05	1.7249	1.28046	0.39876	0.548413	0.178869	0.904861	0.548413	1.7249	4.96032e-05	FALSE	LOC_Os01g07910	4.14086e-16	1.58851e-16	24	10	LOC_Os01g07910	0.502798	0.444762	24	11.25	TRUE	FALSE	-1.25	0
MH01t0086000	FALSE	FALSE	4.96032e-05	1.28046	0.178869	1.7249	1.82113	1.45159	1.45159	1.45159	1.28046	4.96032e-05	1.60124	0.275099	0.719544	1.28046	1.28046	1.60124	0.178869	1.60124	4.96032e-05	1.89132	1.60124	1.45159	1	1	1.7249	0.275099	1.89132	4.96032e-05	0.548413	0.719544	0.0610119	0.719544	1.82113	0.719544	1.60124	0.548413	4.96032e-05	1.93899	0.275099	0.904861	1.45159	1.28046	1.45159	0.719544	1.93899	4.96032e-05	1	1.45159	1.45159	1.28046	1	0.0610119	0.275099	1	4.96032e-05	0.719544	1.45159	1.60124	1	0.719544	0.904861	1.45159	0.719544	4.96032e-05	FALSE	LOC_Os01g07920	1	1	20.5	11.5	LOC_Os01g07920	0.481623	0.425524	20	0.5	FALSE	FALSE	11	0.5
MH01t0086100	FALSE	FALSE	4.96032e-05	1.45159	0.719544	1.7249	0.275099	1.28046	0.719544	0.275099	1.45159	4.96032e-05	0.39876	0.719544	1.82113	0.548413	1.7249	1.60124	0.719544	0.39876	4.96032e-05	1.7249	1.82113	0.904861	1	0.108681	1.7249	0.719544	1.7249	4.96032e-05	0.904861	1.60124	1.45159	1.60124	0.275099	1.82113	1.82113	0.904861	4.96032e-05	1.45159	0.0311508	0.719544	1.28046	0.548413	0.904861	1.60124	1.45159	4.96032e-05	1.28046	1.7249	0.719544	1.7249	1	1.45159	0.0311508	1.28046	4.96032e-05	0.108681	0.275099	1.60124	0.108681	1.60124	0.719544	1.7249	0.108681	4.96032e-05	FALSE	LOC_Os01g07940	0.000838968	0.00064595	20	9.25	LOC_Os01g07940	0.149879	0.128254	22	12.75	FALSE	FALSE	-3.5	-2
MH01t0086300	FALSE	FALSE	4.96032e-05	0.0141369	0.275099	0.548413	0.108681	0.0141369	0.275099	0.904861	0.0141369	4.96032e-05	0.904861	1.28046	0.275099	0.178869	0.548413	1.60124	0.275099	0.904861	4.96032e-05	0.0610119	0.39876	0.0311508	0.178869	0.0610119	0.548413	1.28046	0.0610119	4.96032e-05	0.719544	0.108681	0.39876	0.0610119	0.108681	0.275099	0.39876	0.719544	4.96032e-05	0.275099	0.0141369	0.719544	0.0141369	0.178869	0.0311508	0.108681	0.275099	4.96032e-05	0.275099	0.275099	0.275099	0.548413	0.178869	0.39876	0.0141369	0.275099	4.96032e-05	0.39876	0.904861	1.60124	0.0610119	0.0610119	0.719544	0.275099	0.39876	4.96032e-05	FALSE	LOC_Os01g07950	3.99518e-21	1.17022e-21	24	9.75	LOC_Os01g07950	1.27289e-13	5.22361e-14	24	10.75	TRUE	FALSE	-1	0
MH01t0086400	FALSE	FALSE	4.96032e-05	0.548413	0.178869	0.39876	0.108681	0.904861	0.275099	1.28046	0.548413	4.96032e-05	0.0311508	0.108681	0.178869	0.0141369	0.719544	0.0141369	0.178869	0.0311508	4.96032e-05	0.39876	0.548413	0.275099	1.28046	0.275099	0.39876	0.108681	0.39876	4.96032e-05	0.00550595	0.275099	0.108681	0.275099	0.108681	0.178869	0.548413	0.00550595	4.96032e-05	0.39876	0.0141369	0.39876	0.904861	0.0141369	0.275099	0.275099	0.39876	4.96032e-05	0.719544	0.00173611	0.275099	0.719544	1.28046	0.108681	0.0141369	0.719544	4.96032e-05	0.719544	1.28046	0.0141369	0.275099	0.275099	0.39876	0.00173611	0.719544	4.96032e-05	FALSE	LOC_Os01g07960	1.74297e-22	4.72263e-23	21	3	LOC_Os01g07960	1.1276e-23	2.51418e-24	24	2.25	TRUE	TRUE	0.75	-3
MH01t0086500	FALSE	FALSE	4.96032e-05	0.0311508	0.108681	0.0141369	0.108681	0.178869	0.00550595	0.275099	0.0311508	4.96032e-05	0.0610119	0.275099	0.178869	0.275099	0.178869	0.178869	0.108681	0.0610119	4.96032e-05	0.275099	0.0610119	0.00550595	0.178869	0.0610119	0.0141369	0.275099	0.275099	4.96032e-05	0.275099	0.178869	0.0311508	0.108681	0.108681	0.178869	0.0610119	0.275099	4.96032e-05	0.108681	0.0610119	0.0610119	0.178869	0.275099	0.00550595	0.178869	0.108681	4.96032e-05	0.275099	0.0311508	0.00550595	0.178869	0.178869	0.0311508	0.0610119	0.275099	4.96032e-05	0.39876	0.275099	0.178869	0.0610119	0.108681	0.0610119	0.0311508	0.39876	4.96032e-05	FALSE	LOC_Os01g07970	4.94666e-16	1.90674e-16	20	14.5	LOC_Os01g07970	3.70548e-21	9.69179e-22	20.5	14	TRUE	TRUE	0.5	-0.5
MH01t0086600	FALSE	FALSE	4.96032e-05	0.0141369	0.108681	0.0610119	0.00550595	0.0311508	0.00173611	0.548413	0.0141369	4.96032e-05	0.0311508	0.0610119	0.108681	0.00550595	0.0141369	0.904861	0.108681	0.0311508	4.96032e-05	0.108681	0.39876	0.00173611	0.0311508	0.39876	0.0610119	0.0610119	0.108681	4.96032e-05	0.108681	0.108681	0.178869	0.904861	0.00550595	0.108681	0.39876	0.108681	4.96032e-05	0.178869	0.0311508	0.719544	0.0311508	0.00550595	0.00173611	0.108681	0.178869	4.96032e-05	0.0311508	0.39876	0.00173611	0.0141369	0.0311508	0.178869	0.0311508	0.0311508	4.96032e-05	0.548413	0.548413	0.904861	0.39876	0.904861	0.719544	0.39876	0.548413	4.96032e-05	FALSE	LOC_Os01g07980	2.73625e-38	3.10084e-39	24	11	LOC_Os01g07980	1.44961e-26	2.69949e-27	24	11	TRUE	TRUE	0	0
MH01t0086900	FALSE	FALSE	4.96032e-05	0.00173611	0.0141369	0.0311508	0.0141369	0.00550595	0.00550595	0.0311508	0.00173611	4.96032e-05	0.00173611	0.0311508	0.0610119	0.0311508	0.0311508	0.0311508	0.0141369	0.00173611	4.96032e-05	0.0311508	0.0610119	0.0311508	0.0311508	0.0311508	0.0311508	0.0311508	0.0311508	4.96032e-05	0.00550595	0.00173611	0.00173611	0.00173611	0.0141369	0.0610119	0.0610119	0.00550595	4.96032e-05	0.000396825	0.000396825	0.000396825	0.00550595	0.0311508	0.0311508	0.00173611	0.000396825	4.96032e-05	4.96032e-05	0.00173611	0.00550595	0.0311508	0.0311508	0.00173611	0.000396825	4.96032e-05	4.96032e-05	0.00173611	0.0311508	0.0311508	0.0311508	0.00173611	0.000396825	0.00173611	0.00173611	4.96032e-05	TRUE	LOC_Os01g08020	1.05718e-29	1.91728e-30	20	5	LOC_Os01g08020	1.73259e-48	9.04279e-50	24	3	TRUE	TRUE	2	-4
MH01t0087400	FALSE	FALSE	4.96032e-05	0.108681	0.108681	0.00173611	0.0311508	0.275099	0.719544	0.275099	0.108681	4.96032e-05	0.0610119	0.0311508	0.0610119	0.0610119	0.108681	0.719544	0.108681	0.0610119	4.96032e-05	0.0311508	0.39876	0.0141369	0.548413	0.39876	0.00173611	0.0311508	0.0311508	4.96032e-05	0.0311508	0.108681	0.39876	0.275099	0.0311508	0.0610119	0.39876	0.0311508	4.96032e-05	0.39876	0.548413	0.719544	0.275099	0.0610119	0.0141369	0.108681	0.39876	4.96032e-05	0.275099	1	0.719544	0.108681	0.548413	0.39876	0.548413	0.275099	4.96032e-05	0.548413	0.275099	0.719544	0.39876	0.275099	0.719544	1	0.548413	4.96032e-05	FALSE		7.29431e-40	7.52782e-41	20	1.25		8.3277e-09	4.54512e-09	24	22	TRUE	FALSE	-20.75	-4
MH01t0087700	FALSE	FALSE	4.96032e-05	1.28046	1.60124	0.178869	0.00550595	0.108681	0.0141369	0.548413	1.28046	4.96032e-05	0.0610119	0.904861	1.7249	0.719544	1.28046	0.719544	1.60124	0.0610119	4.96032e-05	1.60124	1.89132	1.45159	1.28046	1	0.178869	0.904861	1.60124	4.96032e-05	0.275099	0.108681	0.39876	0.904861	0.00550595	1.7249	1.89132	0.275099	4.96032e-05	0.178869	0.0311508	0.39876	0.108681	0.719544	1.45159	0.108681	0.178869	4.96032e-05	0.275099	0.0610119	0.0141369	1.28046	1.28046	0.39876	0.0311508	0.275099	4.96032e-05	0.904861	0.548413	0.719544	1	0.904861	0.39876	0.0610119	0.904861	4.96032e-05	FALSE	LOC_Os01g08150	0.0163013	0.0136932	20	19	LOC_Os01g08150	1.36029e-27	2.3883e-28	20	19.5	FALSE	TRUE	-0.5	0
MH01t0088200	FALSE	FALSE	4.96032e-05	0.108681	0.275099	0.0610119	0.548413	0.719544	0.719544	0.719544	0.108681	4.96032e-05	0.0610119	0.548413	1.45159	0.904861	0.548413	0.275099	0.275099	0.0610119	4.96032e-05	0.275099	1.89132	0.548413	0.108681	0.108681	0.0610119	0.548413	0.275099	4.96032e-05	0.548413	0.719544	0.719544	0.719544	0.548413	1.45159	1.89132	0.548413	4.96032e-05	0.904861	1.60124	1.93899	0.719544	0.904861	0.548413	0.719544	0.904861	4.96032e-05	0.0610119	0.39876	0.719544	0.548413	0.108681	0.719544	1.60124	0.0610119	4.96032e-05	0.39876	0.719544	0.275099	0.108681	0.719544	1.93899	0.39876	0.39876	4.96032e-05	FALSE	LOC_Os01g08190	2.29875e-05	1.61092e-05	21	14	LOC_Os01g08190	4.05991e-08	2.30176e-08	21.5	19	FALSE	FALSE	-5	-0.5
MH01t0088300	FALSE	FALSE	4.96032e-05	0.719544	1	0.275099	1.7249	1.60124	0.719544	1.28046	0.719544	4.96032e-05	1.7249	0.904861	0.719544	0.108681	1.45159	1.60124	1	1.7249	4.96032e-05	1.93899	1.7249	1.60124	1.89132	0.548413	0.275099	0.904861	1.93899	4.96032e-05	0.904861	1.7249	0.0311508	1.89132	1.7249	0.719544	1.7249	0.904861	4.96032e-05	0.275099	0.39876	0.904861	1.60124	0.108681	1.60124	1.7249	0.275099	4.96032e-05	1.82113	0.719544	0.719544	1.45159	1.89132	0.0311508	0.39876	1.82113	4.96032e-05	1.28046	1.28046	1.60124	0.548413	1.89132	0.904861	0.719544	1.28046	4.96032e-05	FALSE	LOC_Os01g08200	0.427741	0.394085	0	0	LOC_Os01g08200	0.838937	0.75302	24	4.75	FALSE	FALSE	-4.75	-24
MH01t0088400	FALSE	FALSE	4.96032e-05	1.28046	1	0.178869	0.0610119	0.108681	0.0141369	0.275099	1.28046	4.96032e-05	0.0311508	0.275099	1.60124	1.89132	1.60124	1.89132	1	0.0311508	4.96032e-05	0.719544	1.45159	1.60124	1.7249	1.82113	0.178869	0.275099	0.719544	4.96032e-05	0.39876	0.904861	0.39876	0.904861	0.0610119	1.60124	1.45159	0.39876	4.96032e-05	0.904861	0.0141369	0.0311508	0.108681	1.89132	1.60124	0.904861	0.904861	4.96032e-05	0.548413	0.39876	0.0141369	1.60124	1.7249	0.39876	0.0141369	0.548413	4.96032e-05	0.0311508	0.275099	1.89132	1.82113	0.904861	0.0311508	0.39876	0.0311508	4.96032e-05	FALSE	LOC_Os01g08220	3.63174e-06	2.4257e-06	24	10	LOC_Os01g08220	6.68895e-12	3.05186e-12	23	3.25	FALSE	FALSE	6.75	1
MH01t0088600	FALSE	FALSE	4.96032e-05	0.548413	0.904861	0.0610119	1.7249	1.60124	0.548413	1.45159	0.548413	4.96032e-05	1.45159	0.548413	0.904861	1.7249	0.719544	0.904861	0.904861	1.45159	4.96032e-05	1.60124	1.98586	0.719544	1.89132	0.904861	0.0610119	0.548413	1.60124	4.96032e-05	0.719544	0.904861	0.275099	1	1.7249	0.904861	1.98586	0.719544	4.96032e-05	0.548413	0.108681	0.39876	1.60124	1.7249	0.719544	0.904861	0.548413	4.96032e-05	0.719544	0.108681	0.548413	0.719544	1.89132	0.275099	0.108681	0.719544	4.96032e-05	0.275099	1.45159	0.904861	0.904861	1	0.39876	0.108681	0.275099	4.96032e-05	FALSE		0.0187713	0.0158273	20	13.25		6.74894e-10	3.45898e-10	20	0	FALSE	FALSE	13.25	0
MH01t0088700	FALSE	FALSE	4.96032e-05	1.60124	1.28046	0.0610119	0.108681	0.719544	0.0141369	0.548413	1.60124	4.96032e-05	0.178869	1.28046	1.45159	1.28046	1.28046	1	1.28046	0.178869	4.96032e-05	1.82113	1.45159	1.82113	1.28046	1	0.0610119	1.28046	1.82113	4.96032e-05	0.108681	0.39876	0.0141369	0.904861	0.108681	1.45159	1.45159	0.108681	4.96032e-05	0.548413	0.108681	0.39876	0.719544	1.28046	1.82113	0.39876	0.548413	4.96032e-05	0.39876	0.0311508	0.0141369	1.28046	1.28046	0.0141369	0.108681	0.39876	4.96032e-05	0.548413	0.548413	1	1	0.904861	0.39876	0.0311508	0.548413	4.96032e-05	FALSE		2.9938e-05	2.11158e-05	20	18.25		1.20346e-16	4.16343e-17	20	18.75	FALSE	TRUE	-0.5	0
MH01t0088800	FALSE	FALSE	4.96032e-05	0.108681	0.00550595	0.00550595	0.39876	0.00173611	0.719544	0.39876	0.108681	4.96032e-05	0.0610119	0.178869	0.0311508	0.275099	1.28046	0.0311508	0.00550595	0.0610119	4.96032e-05	0.0141369	0.108681	0.0311508	0.275099	0.275099	0.00550595	0.178869	0.0141369	4.96032e-05	0.548413	0.0311508	0.548413	0.108681	0.39876	0.0311508	0.108681	0.548413	4.96032e-05	0.719544	1	0.178869	0.00173611	0.275099	0.0311508	0.0311508	0.719544	4.96032e-05	0.39876	0.719544	0.719544	1.28046	0.275099	0.548413	1	0.39876	4.96032e-05	0.719544	0.39876	0.0311508	0.275099	0.108681	0.178869	0.719544	0.719544	4.96032e-05	FALSE	LOC_Os01g08270	1	1	20	12	LOC_Os01g08270	0.126193	0.107488	20	9	FALSE	FALSE	3	0
MH01t0088900	FALSE	FALSE	4.96032e-05	0.108681	0.0311508	0.108681	0.108681	0.0610119	0.0311508	0.108681	0.108681	4.96032e-05	0.0141369	0.0610119	0.0610119	0.108681	0.0141369	4.96032e-05	0.0311508	0.0141369	4.96032e-05	0.0610119	0.0610119	0.00550595	0.0610119	0.0141369	0.108681	0.0610119	0.0610119	4.96032e-05	0.0141369	0.275099	0.0141369	0.0610119	0.108681	0.0610119	0.0610119	0.0141369	4.96032e-05	0.275099	0.0610119	0.0610119	0.0610119	0.108681	0.00550595	0.275099	0.275099	4.96032e-05	0.108681	0.108681	0.0311508	0.0141369	0.0610119	0.0141369	0.0610119	0.108681	4.96032e-05	0.0141369	0.108681	4.96032e-05	0.0141369	0.0610119	0.0610119	0.108681	0.0141369	4.96032e-05	FALSE	LOC_Os01g08280	3.05163e-40	3.09114e-41	21	4.25	LOC_Os01g08280	2.74516e-32	3.62701e-33	20	4.5	TRUE	TRUE	-0.25	1
MH01t0089100	FALSE	FALSE	4.96032e-05	1.28046	1	0.904861	0.548413	0.548413	0.39876	0.178869	1.28046	4.96032e-05	0.00550595	0.39876	1.45159	0.39876	1.28046	0.548413	1	0.00550595	4.96032e-05	0.108681	1.60124	0.904861	1	0.719544	0.904861	0.39876	0.108681	4.96032e-05	0.719544	1.89132	0.548413	0.548413	0.548413	1.45159	1.60124	0.719544	4.96032e-05	1.89132	0.108681	0.548413	0.548413	0.39876	0.904861	1.89132	1.89132	4.96032e-05	1.82113	0.548413	0.39876	1.28046	1	0.548413	0.108681	1.82113	4.96032e-05	0.719544	0.178869	0.548413	0.719544	0.548413	0.548413	0.548413	0.719544	4.96032e-05	FALSE	LOC_Os05g08560	0.000270631	0.000202408	24	22.5	LOC_Os05g08560	0.0925131	0.0781615	24	17.5	FALSE	FALSE	5	0
MH01t0089200	FALSE	FALSE	4.96032e-05	1	1.28046	0.39876	0.548413	0.904861	0.0141369	1.45159	1	4.96032e-05	0.275099	0.39876	0.275099	0.108681	0.719544	0.39876	1.28046	0.275099	4.96032e-05	1.60124	1.7249	1	1.28046	0.548413	0.39876	0.39876	1.60124	4.96032e-05	0.0311508	0.275099	0.39876	0.39876	0.548413	0.275099	1.7249	0.0311508	4.96032e-05	0.39876	0.108681	0.108681	0.904861	0.108681	1	0.275099	0.39876	4.96032e-05	0.904861	0.548413	0.0141369	0.719544	1.28046	0.39876	0.108681	0.904861	4.96032e-05	0.719544	1.45159	0.39876	0.548413	0.39876	0.108681	0.548413	0.719544	4.96032e-05	FALSE	LOC_Os01g08320	9.97378e-17	3.70485e-17	24	23.5	LOC_Os01g08320	1.63451e-07	9.60634e-08	24	20.5	TRUE	FALSE	3	0
MH01t0089400	FALSE	FALSE	4.96032e-05	0.904861	1.60124	0.39876	0.39876	0.39876	0.108681	1.45159	0.904861	4.96032e-05	0.719544	0.548413	1.28046	0.275099	0.719544	1.60124	1.60124	0.719544	4.96032e-05	1.82113	1.98586	0.275099	1.89132	0.548413	0.39876	0.548413	1.82113	4.96032e-05	1	1	0.0311508	1.7249	0.39876	1.28046	1.98586	1	4.96032e-05	1.7249	0.275099	1.45159	0.39876	0.275099	0.275099	1	1.7249	4.96032e-05	1.28046	0.39876	0.108681	0.719544	1.89132	0.0311508	0.275099	1.28046	4.96032e-05	1.82113	1.45159	1.60124	0.548413	1.7249	1.45159	0.39876	1.82113	4.96032e-05	FALSE	LOC_Os01g08340	0.00717547	0.0058798	0	0	LOC_Os01g08340	1	1	20	13.5	FALSE	FALSE	-13.5	-20
MH01t0089500	FALSE	FALSE	4.96032e-05	0.719544	1.7249	0.0141369	0.39876	0.719544	0.0610119	0.275099	0.719544	4.96032e-05	0.39876	0.39876	1	0.719544	1	0.548413	1.7249	0.39876	4.96032e-05	1	1.45159	0.719544	1	0.548413	0.0141369	0.39876	1	4.96032e-05	0.0610119	0.178869	0.0610119	0.108681	0.39876	1	1.45159	0.0610119	4.96032e-05	0.0610119	0.178869	0.108681	0.719544	0.719544	0.719544	0.178869	0.0610119	4.96032e-05	0.39876	0.108681	0.0610119	1	1	0.0610119	0.178869	0.39876	4.96032e-05	0.548413	0.275099	0.548413	0.548413	0.108681	0.108681	0.108681	0.548413	4.96032e-05	FALSE	LOC_Os05g08640	3.45382e-10	1.84349e-10	24	10.75	LOC_Os05g08640	6.66777e-25	1.38063e-25	20	9	FALSE	TRUE	1.75	4
MH01t0089700	FALSE	FALSE	4.96032e-05	0.0610119	0.548413	0.00550595	0.548413	0.178869	0.548413	1	0.0610119	4.96032e-05	0.548413	0.0311508	0.0311508	0.00173611	0.108681	0.178869	0.548413	0.548413	4.96032e-05	0.719544	0.719544	0.548413	0.178869	0.548413	0.00550595	0.0311508	0.719544	4.96032e-05	0.39876	0.108681	0.39876	0.904861	0.548413	0.0311508	0.719544	0.39876	4.96032e-05	0.0311508	0.719544	0.275099	0.178869	0.00173611	0.548413	0.108681	0.0311508	4.96032e-05	0.108681	0.178869	0.548413	0.108681	0.178869	0.39876	0.719544	0.108681	4.96032e-05	0.275099	1	0.178869	0.548413	0.904861	0.275099	0.178869	0.275099	4.96032e-05	TRUE	LOC_Os01g08370	9.02505e-23	2.4062e-23	20	17.75	LOC_Os01g08370	5.65237e-17	1.92016e-17	23	17.5	TRUE	TRUE	0.25	-3
MH01t0089800	FALSE	FALSE	4.96032e-05	0.904861	1	1.28046	1.45159	0.178869	0.719544	0.548413	0.904861	4.96032e-05	0.108681	0.178869	0.00550595	0.904861	0.275099	0.178869	1	0.108681	4.96032e-05	0.548413	0.178869	0.39876	1	0.0311508	1.28046	0.178869	0.548413	4.96032e-05	0.275099	1.60124	0.108681	1	1.45159	0.00550595	0.178869	0.275099	4.96032e-05	1.45159	0.178869	0.548413	0.178869	0.904861	0.39876	1.60124	1.45159	4.96032e-05	1	0.108681	0.719544	0.275099	1	0.108681	0.178869	1	4.96032e-05	0.904861	0.548413	0.178869	0.0311508	1	0.548413	0.108681	0.904861	4.96032e-05	FALSE	LOC_Os01g08400	0.00301882	0.00240723	21.5	1.75	LOC_Os01g08400	2.37932e-06	1.49769e-06	21	2.25	FALSE	FALSE	-0.5	0.5
MH01t0089900	FALSE	FALSE	4.96032e-05	1.7249	1.89132	0.719544	0.904861	1.7249	0.178869	0.39876	1.7249	4.96032e-05	0.178869	1	0.904861	0.178869	1	1.7249	1.89132	0.178869	4.96032e-05	1.96885	0.904861	0.178869	1.7249	1.45159	0.719544	1	1.96885	4.96032e-05	0.904861	1.45159	0.39876	0.719544	0.904861	0.904861	0.904861	0.904861	4.96032e-05	0.904861	1.28046	0.548413	1.7249	0.178869	0.178869	1.45159	0.904861	4.96032e-05	1.45159	0.719544	0.178869	1	1.7249	0.39876	1.28046	1.45159	4.96032e-05	0.178869	0.39876	1.7249	1.45159	0.719544	0.548413	0.719544	0.178869	4.96032e-05	FALSE	LOC_Os01g08410	1	1	24	15	LOC_Os01g08410	0.00241271	0.00183907	20	19.75	FALSE	FALSE	-4.75	4
MH01t0090000	FALSE	FALSE	4.96032e-05	0.275099	0.904861	0.178869	0.0141369	0.548413	0.39876	1.45159	0.275099	4.96032e-05	0.0610119	0.108681	0.548413	0.719544	0.108681	1.60124	0.904861	0.0610119	4.96032e-05	0.275099	0.904861	1	0.548413	0.904861	0.178869	0.108681	0.275099	4.96032e-05	0.0141369	0.904861	0.39876	1.7249	0.0141369	0.548413	0.904861	0.0141369	4.96032e-05	0.275099	0.719544	1.7249	0.548413	0.719544	1	0.904861	0.275099	4.96032e-05	1.28046	1.60124	0.39876	0.108681	0.548413	0.39876	0.719544	1.28046	4.96032e-05	1.89132	1.45159	1.60124	0.904861	1.7249	1.7249	1.60124	1.89132	4.96032e-05	TRUE	LOC_Os01g08420	3.3489e-16	1.2781e-16	24	17.5	LOC_Os01g08420	5.06148e-09	2.7292e-09	21	14.25	TRUE	FALSE	3.25	3
MH01t0090100	FALSE	FALSE	4.96032e-05	1	0.904861	0.39876	1	0.719544	1	1.45159	1	4.96032e-05	0.0311508	0.178869	0.39876	0.39876	0.178869	0.178869	0.904861	0.0311508	4.96032e-05	0.0311508	0.548413	0.548413	0.108681	0.548413	0.39876	0.178869	0.0311508	4.96032e-05	0.178869	1.45159	0.0610119	1	1	0.39876	0.548413	0.178869	4.96032e-05	1.7249	0.0610119	1.7249	0.719544	0.39876	0.548413	1.45159	1.7249	4.96032e-05	1	0.178869	1	0.178869	0.108681	0.0610119	0.0610119	1	4.96032e-05	0.719544	1.45159	0.178869	0.548413	1	1.7249	0.178869	0.719544	4.96032e-05	FALSE	LOC_Os01g08430	7.6652e-27	1.63401e-27	24	23.5	LOC_Os01g08430	8.81239e-06	5.74112e-06	20.5	1.75	TRUE	FALSE	21.75	3.5
MH01t0090200	FALSE	FALSE	4.96032e-05	0.275099	0.548413	0.0610119	0.39876	0.904861	0.0141369	0.904861	0.275099	4.96032e-05	0.39876	0.275099	0.275099	1	0.275099	0.39876	0.548413	0.39876	4.96032e-05	0.275099	0.548413	0.0610119	0.548413	0.0610119	0.0610119	0.275099	0.275099	4.96032e-05	0.178869	0.275099	0.0141369	0.548413	0.39876	0.275099	0.548413	0.178869	4.96032e-05	1.28046	0.0610119	0.275099	0.904861	1	0.0610119	0.275099	1.28046	4.96032e-05	0.904861	0.0610119	0.0141369	0.275099	0.548413	0.0141369	0.0610119	0.904861	4.96032e-05	0.548413	0.904861	0.39876	0.0610119	0.548413	0.275099	0.0610119	0.548413	4.96032e-05	FALSE	LOC_Os01g08440	1.02311e-38	1.13387e-39	21	2.75	LOC_Os01g08440	5.55312e-18	1.76416e-18	24	1.5	TRUE	TRUE	1.25	-3
MH01t0090300	FALSE	FALSE	4.96032e-05	1	0.548413	0.719544	0.719544	0.0311508	0.39876	1	1	4.96032e-05	0.275099	0.39876	1.45159	0.548413	0.719544	1.89132	0.548413	0.275099	4.96032e-05	1.60124	0.904861	0.39876	0.904861	1.60124	0.719544	0.39876	1.60124	4.96032e-05	0.39876	0.275099	0.0610119	1.45159	0.719544	1.45159	0.904861	0.39876	4.96032e-05	1.28046	0.0610119	1.7249	0.0311508	0.548413	0.39876	0.275099	1.28046	4.96032e-05	0.904861	0.548413	0.39876	0.719544	0.904861	0.0610119	0.0610119	0.904861	4.96032e-05	1.7249	1	1.89132	1.60124	1.45159	1.7249	0.548413	1.7249	4.96032e-05	FALSE	LOC_Os01g08450	1.74647e-09	9.66399e-10	20.5	3	LOC_Os01g08450	1	0.975284	24	20	FALSE	FALSE	-17	-3.5
MH01t0090400	FALSE	FALSE	4.96032e-05	0.39876	1.28046	0.0311508	0.275099	0.178869	0.0610119	0.719544	0.39876	4.96032e-05	0.904861	0.275099	1.28046	1	0.39876	0.719544	1.28046	0.904861	4.96032e-05	1.7249	1.89132	1.28046	0.904861	1.28046	0.0311508	0.275099	1.7249	4.96032e-05	0.0610119	0.904861	0.275099	0.904861	0.275099	1.28046	1.89132	0.0610119	4.96032e-05	1.28046	0.275099	0.548413	0.178869	1	1.28046	0.904861	1.28046	4.96032e-05	1	0.39876	0.0610119	0.39876	0.904861	0.275099	0.275099	1	4.96032e-05	1.7249	0.719544	0.719544	1.28046	0.904861	0.548413	0.39876	1.7249	4.96032e-05	FALSE	LOC_Os01g08460	1.40608e-08	8.16681e-09	20	7.5	LOC_Os01g08460	2.22594e-07	1.31598e-07	20.5	9	FALSE	FALSE	-1.5	-0.5
MH01t0090500	FALSE	FALSE	4.96032e-05	1.82113	1.28046	1	1	1.45159	1.28046	1.7249	1.82113	4.96032e-05	0.178869	1.28046	1.28046	1.28046	0.719544	0.548413	1.28046	0.178869	4.96032e-05	0.275099	0.904861	0.108681	0.39876	0.108681	1	1.28046	0.275099	4.96032e-05	1	0.0610119	0.108681	0.39876	1	1.28046	0.904861	1	4.96032e-05	0.39876	0.275099	0.0610119	1.45159	1.28046	0.108681	0.0610119	0.39876	4.96032e-05	0.0311508	0.178869	1.28046	0.719544	0.39876	0.108681	0.275099	0.0311508	4.96032e-05	0.548413	1.7249	0.548413	0.108681	0.39876	0.0610119	0.178869	0.548413	4.96032e-05	FALSE	LOC_Os01g08470	0.527039	0.487614	20	1.25	LOC_Os01g08470	2.23798e-19	6.53757e-20	20	0.75	FALSE	TRUE	0.5	0
MH01t0090700	FALSE	FALSE	4.96032e-05	0.0311508	0.0141369	0.00550595	0.0311508	0.00550595	0.0311508	0.000396825	0.0311508	4.96032e-05	0.00550595	0.0610119	0.178869	0.0610119	0.178869	0.0141369	0.0141369	0.00550595	4.96032e-05	0.0311508	0.108681	0.0311508	0.108681	0.00550595	0.00550595	0.0610119	0.0311508	4.96032e-05	0.0141369	0.00173611	0.00173611	0.00173611	0.0311508	0.178869	0.108681	0.0141369	4.96032e-05	0.00173611	0.00173611	0.0141369	0.00550595	0.0610119	0.0311508	0.00173611	0.00173611	4.96032e-05	0.00173611	0.00173611	0.0311508	0.178869	0.108681	0.00173611	0.00173611	0.00173611	4.96032e-05	0.0141369	0.000396825	0.0141369	0.00550595	0.00173611	0.0141369	0.00173611	0.0141369	4.96032e-05	FALSE	LOC_Os01g08510	3.03025e-44	2.48387e-45	20	15.5	LOC_Os01g08510	7.22805e-48	3.91977e-49	23	15.25	TRUE	TRUE	0.25	-3
MH01t0090800	FALSE	FALSE	4.96032e-05	1.89132	1.60124	0.904861	0.0610119	0.178869	0.108681	0.275099	1.89132	4.96032e-05	0.275099	0.904861	1.7249	1.45159	1.28046	1.93899	1.60124	0.275099	4.96032e-05	1.89132	1.82113	0.904861	1.7249	1.7249	0.904861	0.904861	1.89132	4.96032e-05	0.548413	0.275099	0.0610119	0.39876	0.0610119	1.7249	1.82113	0.548413	4.96032e-05	0.178869	0.0311508	0.275099	0.178869	1.45159	0.904861	0.275099	0.178869	4.96032e-05	0.0311508	0.0311508	0.108681	1.28046	1.7249	0.0610119	0.0311508	0.0311508	4.96032e-05	0.178869	0.275099	1.93899	1.7249	0.39876	0.275099	0.0311508	0.178869	4.96032e-05	FALSE	LOC_Os01g08520	1	1	24	16	LOC_Os01g08520	1.17297e-13	4.80584e-14	20	0	FALSE	FALSE	16	4
MH01t0091100	FALSE	FALSE	4.96032e-05	1	1	0.178869	0.178869	0.39876	0.904861	1.45159	1	4.96032e-05	0.178869	1	1.45159	1	1.60124	1.45159	1	0.178869	4.96032e-05	1.89132	1	1.7249	1.28046	1.45159	0.178869	1	1.89132	4.96032e-05	1	0.0610119	0.904861	0.39876	0.178869	1.45159	1	1	4.96032e-05	1.45159	0.275099	1.96885	0.39876	1	1.7249	0.0610119	1.45159	4.96032e-05	0.275099	0.39876	0.904861	1.60124	1.28046	0.904861	0.275099	0.275099	4.96032e-05	1.82113	1.45159	1.45159	1.45159	0.39876	1.96885	0.39876	1.82113	4.96032e-05	FALSE	LOC_Os01g08540	0.154333	0.138771	20.5	13.25	LOC_Os01g08540	0.0631893	0.0529173	20	19	FALSE	FALSE	-5.75	0.5
MH01t0091200	FALSE	FALSE	4.96032e-05	0.719544	0.904861	0.548413	0.0610119	0.904861	0.0311508	0.904861	0.719544	4.96032e-05	0.108681	0.548413	1.45159	0.275099	0.275099	0.548413	0.904861	0.108681	4.96032e-05	0.719544	1.60124	0.719544	0.719544	0.39876	0.548413	0.548413	0.719544	4.96032e-05	0.275099	0.39876	0.39876	0.39876	0.0610119	1.45159	1.60124	0.275099	4.96032e-05	0.904861	0.108681	0.904861	0.904861	0.275099	0.719544	0.39876	0.904861	4.96032e-05	0.178869	0.0610119	0.0311508	0.275099	0.719544	0.39876	0.108681	0.178869	4.96032e-05	0.39876	0.904861	0.548413	0.39876	0.39876	0.904861	0.0610119	0.39876	4.96032e-05	FALSE	LOC_Os01g08550	0.0188559	0.015906	20	18.5	LOC_Os01g08550	1.9455e-20	5.3417e-21	20	18.5	FALSE	TRUE	0	0
MH01t0091300	FALSE	FALSE	4.96032e-05	0.108681	0.0311508	0.000396825	0.0610119	0.000396825	0.00173611	0.0311508	0.108681	4.96032e-05	0.0141369	0.178869	0.0311508	0.0610119	0.275099	0.0141369	0.0311508	0.0141369	4.96032e-05	0.0610119	0.00550595	0.0141369	0.108681	0.0141369	0.000396825	0.178869	0.0610119	4.96032e-05	0.0311508	0.00173611	0.00550595	0.0141369	0.0610119	0.0311508	0.00550595	0.0311508	4.96032e-05	0.0311508	0.178869	0.00550595	0.000396825	0.0610119	0.0141369	0.00173611	0.0311508	4.96032e-05	0.00550595	0.0141369	0.00173611	0.275099	0.108681	0.00550595	0.178869	0.00550595	4.96032e-05	0.108681	0.0311508	0.0141369	0.0141369	0.0141369	0.00550595	0.0141369	0.108681	4.96032e-05	FALSE	LOC_Os01g08560	1.57049e-44	1.27184e-45	20.5	3	LOC_Os01g08560	1.8971e-28	3.14e-29	22.5	2.75	TRUE	TRUE	0.25	-2
MH01t0091500	FALSE	FALSE	4.96032e-05	0.39876	0.719544	1	1.45159	0.0610119	0.275099	1.7249	0.39876	4.96032e-05	0.39876	1.45159	0.719544	0.39876	0.548413	0.39876	0.719544	0.39876	4.96032e-05	1.7249	0.719544	0.178869	1.28046	0.719544	1	1.45159	1.7249	4.96032e-05	1	1.7249	0.904861	1.7249	1.45159	0.719544	0.719544	1	4.96032e-05	0.39876	0.275099	0.39876	0.0610119	0.39876	0.178869	1.7249	0.39876	4.96032e-05	0.275099	1.45159	0.275099	0.548413	1.28046	0.904861	0.275099	0.275099	4.96032e-05	1.60124	1.7249	0.39876	0.719544	1.7249	0.39876	1.45159	1.60124	4.96032e-05	FALSE	LOC_Os01g08580	1.15995e-08	6.70518e-09	24	10.75	LOC_Os01g08580	8.37987e-14	3.40306e-14	20	12.25	FALSE	FALSE	-1.5	4
MH01t0091700	FALSE	FALSE	4.96032e-05	1	0.904861	0.719544	1.28046	0.719544	1	0.548413	1	4.96032e-05	0.548413	1	0.548413	0.719544	0.39876	0.548413	0.904861	0.548413	4.96032e-05	1.60124	1.45159	1.60124	0.548413	1.45159	0.719544	1	1.60124	4.96032e-05	0.904861	1.45159	1	1.82113	1.28046	0.548413	1.45159	0.904861	4.96032e-05	0.904861	0.275099	0.719544	0.719544	0.719544	1.60124	1.45159	0.904861	4.96032e-05	1	0.108681	1	0.39876	0.548413	1	0.275099	1	4.96032e-05	0.548413	0.548413	0.548413	1.45159	1.82113	0.719544	0.108681	0.548413	4.96032e-05	FALSE	LOC_Os01g08600	3.07733e-06	2.04771e-06	20.5	9	LOC_Os01g08600	3.34701e-07	1.99901e-07	20	7.75	FALSE	FALSE	1.25	0.5
MH01t0092400	FALSE	FALSE	4.96032e-05	1.93899	1	0.548413	0.178869	1	0.904861	1.28046	1.93899	4.96032e-05	0.904861	0.719544	1.82113	1.60124	0.39876	0.719544	1	0.904861	4.96032e-05	0.275099	1.45159	1.7249	1.60124	0.108681	0.548413	0.719544	0.275099	4.96032e-05	0.904861	0.904861	0.719544	0.178869	0.178869	1.82113	1.45159	0.904861	4.96032e-05	1.45159	0.548413	1.82113	1	1.60124	1.7249	0.904861	1.45159	4.96032e-05	1.60124	0.904861	0.904861	0.39876	1.60124	0.719544	0.548413	1.60124	4.96032e-05	1	1.28046	0.719544	0.108681	0.178869	1.82113	0.904861	1	4.96032e-05	FALSE	LOC_Os01g08660	1.68409e-11	8.35349e-12	24	11	LOC_Os01g08660	0.00383171	0.00295948	24	11.25	FALSE	FALSE	-0.25	0
MH01t0092700	FALSE	FALSE	4.96032e-05	0.0311508	0.275099	0.0610119	0.39876	0.0610119	0.719544	0.178869	0.0311508	4.96032e-05	0.39876	0.0311508	1.28046	0.108681	0.548413	0.548413	0.275099	0.39876	4.96032e-05	0.275099	0.548413	0.108681	0.108681	0.904861	0.0610119	0.0311508	0.275099	4.96032e-05	1	0.178869	0.0610119	0.178869	0.39876	1.28046	0.548413	1	4.96032e-05	0.39876	1.45159	0.39876	0.0610119	0.108681	0.108681	0.178869	0.39876	4.96032e-05	1	0.719544	0.719544	0.548413	0.108681	0.0610119	1.45159	1	4.96032e-05	0.719544	0.178869	0.548413	0.904861	0.178869	0.39876	0.719544	0.719544	4.96032e-05	FALSE	LOC_Os01g08690	2.85862e-27	5.93783e-28	20	17	LOC_Os01g08690	0.826425	0.741517	24	22.75	TRUE	FALSE	-5.75	-4
MH01t0092800	TRUE	FALSE	4.96032e-05	0.00173611	0.000396825	0.00173611	0.00173611	0.00173611	0.000396825	0.00173611	0.00173611	4.96032e-05	0.000396825	4.96032e-05	4.96032e-05	4.96032e-05	0.000396825	4.96032e-05	0.000396825	0.000396825	4.96032e-05	0.000396825	0.000396825	0.000396825	0.00173611	0.000396825	0.00173611	4.96032e-05	0.000396825	4.96032e-05	4.96032e-05	4.96032e-05	0.000396825	4.96032e-05	0.00173611	4.96032e-05	0.000396825	4.96032e-05	4.96032e-05	4.96032e-05	0.000396825	4.96032e-05	0.00173611	4.96032e-05	0.000396825	4.96032e-05	4.96032e-05	4.96032e-05	0.000396825	4.96032e-05	0.000396825	0.000396825	0.00173611	0.000396825	0.000396825	0.000396825	4.96032e-05	0.000396825	0.00173611	4.96032e-05	0.000396825	4.96032e-05	4.96032e-05	4.96032e-05	0.000396825	4.96032e-05	FALSE	LOC_Os01g08700	1.34666e-112	6.19641e-116	21.5	9.75	LOC_Os01g08700	1.0672e-81	5.82249e-84	20	10	TRUE	TRUE	-0.25	1.5
MH01t0093000	FALSE	FALSE	4.96032e-05	0.719544	0.904861	0.39876	0.0141369	1.82113	0.904861	1.89132	0.719544	4.96032e-05	0.275099	0.178869	0.39876	1.28046	0.548413	0.39876	0.904861	0.275099	4.96032e-05	0.108681	0.904861	1.89132	0.39876	0.548413	0.39876	0.178869	0.108681	4.96032e-05	0.0610119	1.60124	0.548413	1	0.0141369	0.39876	0.904861	0.0610119	4.96032e-05	1.82113	0.904861	1.89132	1.82113	1.28046	1.89132	1.60124	1.82113	4.96032e-05	1.7249	0.548413	0.904861	0.548413	0.39876	0.548413	0.904861	1.7249	4.96032e-05	0.904861	1.89132	0.39876	0.548413	1	1.89132	0.548413	0.904861	4.96032e-05	FALSE	LOC_Os01g08750	8.70123e-20	2.73054e-20	24	21.25	LOC_Os01g08750	1	1	20	18	TRUE	FALSE	3.25	4
MH01t0093100	FALSE	FALSE	4.96032e-05	0.275099	0.39876	0.39876	0.39876	0.00550595	0.548413	1.7249	0.275099	4.96032e-05	0.108681	1.28046	0.108681	0.0610119	1	1.28046	0.39876	0.108681	4.96032e-05	1.89132	0.719544	0.108681	1.82113	1.45159	0.39876	1.28046	1.89132	4.96032e-05	1.45159	0.904861	0.0311508	1.7249	0.39876	0.108681	0.719544	1.45159	4.96032e-05	0.275099	1.28046	1	0.00550595	0.0610119	0.108681	0.904861	0.275099	4.96032e-05	1	1.28046	0.548413	1	1.82113	0.0311508	1.28046	1	4.96032e-05	1.93899	1.7249	1.28046	1.45159	1.7249	1	1.28046	1.93899	4.96032e-05	FALSE	LOC_Os01g08770	9.16875e-13	4.24837e-13	22	12.25	LOC_Os01g08770	0.000403261	0.000292141	21	12.25	FALSE	FALSE	0	1
MH01t0093400	FALSE	FALSE	4.96032e-05	1.60124	1.82113	0.719544	0.0311508	0.178869	0.0311508	0.178869	1.60124	4.96032e-05	0.0141369	1.60124	1.96885	0.904861	1.45159	1.98586	1.82113	0.0141369	4.96032e-05	1.82113	1.96885	0.904861	1.89132	1.82113	0.719544	1.60124	1.82113	4.96032e-05	0.904861	0.39876	0.108681	0.719544	0.0311508	1.96885	1.96885	0.904861	4.96032e-05	0.548413	0.39876	0.0311508	0.178869	0.904861	0.904861	0.39876	0.548413	4.96032e-05	0.548413	0.39876	0.0311508	1.45159	1.89132	0.108681	0.39876	0.548413	4.96032e-05	0.904861	0.178869	1.98586	1.82113	0.719544	0.0311508	0.39876	0.904861	4.96032e-05	FALSE		1	1	24	15.5		8.28903e-07	5.08141e-07	20	19.75	FALSE	FALSE	-4.25	4
MH01t0093500	FALSE	FALSE	4.96032e-05	1	0.904861	0.548413	0.904861	0.548413	0.719544	0.275099	1	4.96032e-05	0.108681	0.548413	1.82113	0.548413	1.45159	0.275099	0.904861	0.108681	4.96032e-05	1	0.719544	0.719544	0.904861	1	0.548413	0.548413	1	4.96032e-05	1.89132	1	1.93899	0.39876	0.904861	1.82113	0.719544	1.89132	4.96032e-05	1	0.0311508	1.89132	0.548413	0.548413	0.719544	1	1	4.96032e-05	0.275099	0.39876	0.719544	1.45159	0.904861	1.93899	0.0311508	0.275099	4.96032e-05	1.60124	0.275099	0.275099	1	0.39876	1.89132	0.39876	1.60124	4.96032e-05	FALSE	LOC_Os01g08814	0.0621347	0.0544113	20	8.25	LOC_Os01g08814	5.22296e-13	2.22644e-13	22.5	4.5	FALSE	FALSE	3.75	-2.5
MH01t0093600	FALSE	FALSE	4.96032e-05	0.719544	0.719544	0.904861	0.0311508	0.275099	0.0141369	1	0.719544	4.96032e-05	0.178869	0.548413	1.28046	0.108681	0.719544	0.0141369	0.719544	0.178869	4.96032e-05	0.548413	0.904861	0.548413	0.178869	0.0610119	0.904861	0.548413	0.548413	4.96032e-05	0.39876	0.178869	1.28046	0.548413	0.0311508	1.28046	0.904861	0.39876	4.96032e-05	0.719544	0.0311508	1.60124	0.275099	0.108681	0.548413	0.178869	0.719544	4.96032e-05	0.548413	0.108681	0.0141369	0.719544	0.178869	1.28046	0.0311508	0.548413	4.96032e-05	1	1	0.0141369	0.0610119	0.548413	1.60124	0.108681	1	4.96032e-05	FALSE	LOC_Os01g08820	1.35647e-09	7.45867e-10	20	18.5	LOC_Os01g08820	4.82412e-13	2.05262e-13	20	18.5	FALSE	FALSE	0	0
MH01t0093700	FALSE	FALSE	4.96032e-05	0.904861	0.904861	0.0610119	0.0610119	0.0311508	0.0311508	0.0141369	0.904861	4.96032e-05	0.00173611	0.275099	0.275099	0.39876	0.719544	0.275099	0.904861	0.00173611	4.96032e-05	0.275099	0.275099	0.39876	0.719544	0.275099	0.0610119	0.275099	0.275099	4.96032e-05	0.0610119	0.0311508	0.275099	0.0610119	0.0610119	0.275099	0.275099	0.0610119	4.96032e-05	0.108681	0.108681	0.00173611	0.0311508	0.39876	0.39876	0.0311508	0.108681	4.96032e-05	0.39876	0.0311508	0.0311508	0.719544	0.719544	0.275099	0.108681	0.39876	4.96032e-05	0.0311508	0.0141369	0.275099	0.275099	0.0610119	0.00173611	0.0311508	0.0311508	4.96032e-05	FALSE	LOC_Os01g08830	4.14086e-16	1.58851e-16	22	17.25	LOC_Os01g08830	1.42817e-44	9.40658e-46	23.5	16	TRUE	TRUE	1.25	-1.5
MH01t0094000	FALSE	FALSE	4.96032e-05	0.0311508	0.719544	0.108681	0.548413	0.108681	0.719544	0.178869	0.0311508	4.96032e-05	0.108681	0.0610119	0.39876	0.178869	0.904861	0.108681	0.719544	0.108681	4.96032e-05	0.904861	0.904861	0.548413	1.45159	0.719544	0.108681	0.0610119	0.904861	4.96032e-05	1.45159	0.178869	0.108681	0.275099	0.548413	0.39876	0.904861	1.45159	4.96032e-05	0.719544	0.904861	0.904861	0.108681	0.178869	0.548413	0.178869	0.719544	4.96032e-05	0.275099	0.275099	0.719544	0.904861	1.45159	0.108681	0.904861	0.275099	4.96032e-05	1.45159	0.178869	0.108681	0.719544	0.275099	0.904861	0.275099	1.45159	4.96032e-05	FALSE	LOC_Os01g08850	1.02938e-24	2.4711e-25	20.5	12.5	LOC_Os01g08850	1.52508e-08	8.43892e-09	20.5	13	TRUE	FALSE	-0.5	0
MH01t0094100	FALSE	FALSE	4.96032e-05	0.0141369	0.00550595	0.0141369	0.0610119	0.0311508	0.0610119	0.0610119	0.0141369	4.96032e-05	0.0311508	0.178869	0.0610119	0.0311508	0.0141369	0.0610119	0.00550595	0.0311508	4.96032e-05	0.108681	0.108681	0.0610119	0.108681	0.108681	0.0141369	0.178869	0.108681	4.96032e-05	0.0610119	0.0311508	0.0610119	0.00173611	0.0610119	0.0610119	0.108681	0.0610119	4.96032e-05	0.000396825	0.0610119	0.0141369	0.0311508	0.0311508	0.0610119	0.0311508	0.000396825	4.96032e-05	0.0311508	0.00550595	0.0610119	0.0141369	0.108681	0.0610119	0.0610119	0.0311508	4.96032e-05	0.0141369	0.0610119	0.0610119	0.108681	0.00173611	0.0141369	0.00550595	0.0141369	4.96032e-05	FALSE	LOC_Os01g08860	4.22218e-46	3.17503e-47	23	4	LOC_Os01g08860	4.76466e-34	5.66259e-35	24	5.5	TRUE	TRUE	-1.5	-1
MH01t0094200	FALSE	FALSE	4.96032e-05	0.000396825	0.00173611	0.00550595	0.178869	0.0311508	0.0141369	0.0311508	0.000396825	4.96032e-05	0.000396825	0.0141369	0.275099	0.0141369	0.00550595	0.0141369	0.00173611	0.000396825	4.96032e-05	0.0311508	0.39876	0.0311508	0.0141369	0.0311508	0.00550595	0.0141369	0.0311508	4.96032e-05	0.0311508	0.0141369	0.00550595	0.0141369	0.178869	0.275099	0.39876	0.0311508	4.96032e-05	0.108681	0.178869	0.0311508	0.0311508	0.0141369	0.0311508	0.0141369	0.108681	4.96032e-05	0.00550595	0.00173611	0.0141369	0.00550595	0.0141369	0.00550595	0.178869	0.00550595	4.96032e-05	0.00550595	0.0311508	0.0141369	0.0311508	0.0141369	0.0311508	0.00173611	0.00550595	4.96032e-05	FALSE	LOC_Os01g08930	1.40141e-59	4.97445e-61	24	11.75	LOC_Os01g08930	8.26862e-53	3.29919e-54	22.5	12.25	TRUE	TRUE	-0.5	1.5
MH01t0094400	FALSE	FALSE	4.96032e-05	0.108681	0.108681	0.275099	0.275099	0.548413	0.39876	0.0610119	0.108681	4.96032e-05	0.178869	0.719544	0.39876	0.719544	0.904861	0.548413	0.108681	0.178869	4.96032e-05	0.39876	0.0610119	0.0610119	0.548413	0.548413	0.275099	0.719544	0.39876	4.96032e-05	0.0141369	0.0610119	0.000396825	0.108681	0.275099	0.39876	0.0610119	0.0141369	4.96032e-05	0.0141369	0.0311508	0.548413	0.548413	0.719544	0.0610119	0.0610119	0.0141369	4.96032e-05	0.108681	0.275099	0.39876	0.904861	0.548413	0.000396825	0.0311508	0.108681	4.96032e-05	0.178869	0.0610119	0.548413	0.548413	0.108681	0.548413	0.275099	0.178869	4.96032e-05	FALSE		4.33383e-13	1.97078e-13	24	22.5		5.26588e-24	1.14573e-24	24	20.75	FALSE	TRUE	1.75	0
MH01t0094600	FALSE	FALSE	4.96032e-05	0.39876	0.108681	0.0311508	0.178869	0.0610119	0.275099	0.178869	0.39876	4.96032e-05	0.275099	0.275099	0.0610119	0.0610119	0.00550595	0.0141369	0.108681	0.275099	4.96032e-05	0.178869	0.108681	0.108681	0.178869	0.275099	0.0311508	0.275099	0.178869	4.96032e-05	0.00550595	0.00550595	0.0610119	0.108681	0.178869	0.0610119	0.108681	0.00550595	4.96032e-05	0.00173611	0.00550595	0.0141369	0.0610119	0.0610119	0.108681	0.00550595	0.00173611	4.96032e-05	0.0311508	0.0610119	0.275099	0.00550595	0.178869	0.0610119	0.00550595	0.0311508	4.96032e-05	0.00550595	0.178869	0.0141369	0.275099	0.108681	0.0141369	0.0610119	0.00550595	4.96032e-05	FALSE	LOC_Os01g08970	2.88136e-28	5.65741e-29	23	18.75	LOC_Os01g08970	2.43694e-40	2.01837e-41	24	19	TRUE	TRUE	-0.25	-1
MH01t0094800	FALSE	FALSE	4.96032e-05	0.904861	1.45159	0.108681	0.904861	1.45159	0.178869	1.45159	0.904861	4.96032e-05	0.548413	1.89132	1.45159	0.275099	1.28046	0.548413	1.45159	0.548413	4.96032e-05	1.60124	1.28046	1	1.89132	0.178869	0.108681	1.89132	1.60124	4.96032e-05	0.719544	1.82113	0.0311508	1.82113	0.904861	1.45159	1.28046	0.719544	4.96032e-05	1.98586	0.904861	1.82113	1.45159	0.275099	1	1.82113	1.98586	4.96032e-05	1.7249	0.178869	0.178869	1.28046	1.89132	0.0311508	0.904861	1.7249	4.96032e-05	1.89132	1.45159	0.548413	0.178869	1.82113	1.82113	0.178869	1.89132	4.96032e-05	FALSE	LOC_Os01g09000	1	1	24	15	LOC_Os01g09000	1	1	24	7.5	FALSE	FALSE	7.5	0
MH01t0095000	FALSE	FALSE	4.96032e-05	0.0610119	0.00550595	0.178869	0.178869	0.108681	0.00550595	0.39876	0.0610119	4.96032e-05	0.0311508	0.39876	0.178869	0.275099	0.275099	1	0.00550595	0.0311508	4.96032e-05	0.275099	0.548413	0.0610119	0.0610119	0.548413	0.178869	0.39876	0.275099	4.96032e-05	0.39876	0.548413	0.275099	0.719544	0.178869	0.178869	0.548413	0.39876	4.96032e-05	0.548413	0.108681	1	0.108681	0.275099	0.0610119	0.548413	0.548413	4.96032e-05	0.178869	0.108681	0.00550595	0.275099	0.0610119	0.275099	0.108681	0.178869	4.96032e-05	0.275099	0.39876	1	0.548413	0.719544	1	0.108681	0.275099	4.96032e-05	FALSE	LOC_Os01g09010	1.51266e-20	4.55897e-21	22.5	3.75	LOC_Os01g09010	4.1641e-12	1.87662e-12	21.5	5.75	TRUE	FALSE	-2	1
MH01t0095100	FALSE	FALSE	4.96032e-05	1.7249	0.904861	1.60124	0.548413	0.904861	0.548413	1.82113	1.7249	4.96032e-05	0.904861	1.28046	1.60124	1.60124	0.904861	0.904861	0.904861	0.904861	4.96032e-05	0.719544	0.178869	0.178869	1.45159	1	1.60124	1.28046	0.719544	4.96032e-05	0.178869	0.0610119	0.39876	0.0610119	0.548413	1.60124	0.178869	0.178869	4.96032e-05	0.0610119	0.719544	1	0.904861	1.60124	0.178869	0.0610119	0.0610119	4.96032e-05	0.39876	0.178869	0.548413	0.904861	1.45159	0.39876	0.719544	0.39876	4.96032e-05	0.719544	1.82113	0.904861	1	0.0610119	1	0.178869	0.719544	4.96032e-05	FALSE	LOC_Os01g09020	0.00986236	0.00815478	24	14.75	LOC_Os01g09020	3.01711e-12	1.34484e-12	24	14.5	FALSE	FALSE	0.25	0
MH01t0095900	FALSE	FALSE	4.96032e-05	0.108681	0.00550595	0.00173611	0.00173611	0.0610119	0.00550595	0.0141369	0.108681	4.96032e-05	0.0141369	0.0311508	0.0311508	0.000396825	0.0141369	0.00550595	0.00550595	0.0141369	4.96032e-05	0.0311508	0.00550595	0.0311508	4.96032e-05	0.00550595	0.00173611	0.0311508	0.0311508	4.96032e-05	0.00173611	0.0141369	0.0311508	0.0141369	0.00173611	0.0311508	0.00550595	0.00173611	4.96032e-05	0.0141369	0.00550595	0.00173611	0.0610119	0.000396825	0.0311508	0.0141369	0.0141369	4.96032e-05	0.0311508	0.00173611	0.00550595	0.0141369	4.96032e-05	0.0311508	0.00550595	0.0311508	4.96032e-05	0.00550595	0.0141369	0.00550595	0.00550595	0.0141369	0.00173611	0.00173611	0.00550595	4.96032e-05	FALSE	LOC_Os01g09120	6.76114e-45	5.38207e-46	24	7.75	LOC_Os01g09120	3.35428e-54	1.19945e-55	24	8	TRUE	TRUE	-0.25	0
MH01t0096400	FALSE	FALSE	4.96032e-05	0.548413	0.548413	0.0141369	0.719544	0.904861	0.39876	0.108681	0.548413	4.96032e-05	0.0610119	0.275099	0.108681	0.00173611	0.275099	0.178869	0.548413	0.0610119	4.96032e-05	0.275099	0.275099	0.0141369	0.275099	0.0610119	0.0141369	0.275099	0.275099	4.96032e-05	0.39876	0.548413	1	0.275099	0.719544	0.108681	0.275099	0.39876	4.96032e-05	0.108681	1.45159	0.904861	0.904861	0.00173611	0.0141369	0.548413	0.108681	4.96032e-05	0.275099	0.178869	0.39876	0.275099	0.275099	1	1.45159	0.275099	4.96032e-05	0.0311508	0.108681	0.178869	0.0610119	0.275099	0.904861	0.178869	0.0311508	4.96032e-05	FALSE	LOC_Os01g09200	3.24274e-09	1.81928e-09	20	3.75	LOC_Os01g09200	5.19608e-25	1.06975e-25	21.5	3.25	FALSE	TRUE	0.5	-1.5
MH01t0096600	FALSE	FALSE	4.96032e-05	0.108681	0.719544	1	0.0610119	0.275099	0.275099	0.108681	0.108681	4.96032e-05	0.108681	0.904861	0.548413	0.719544	1	0.719544	0.719544	0.108681	4.96032e-05	1	0.719544	0.548413	0.904861	1.28046	1	0.904861	1	4.96032e-05	0.719544	1.60124	1.28046	1.28046	0.0610119	0.548413	0.719544	0.719544	4.96032e-05	0.0311508	0.00550595	0.108681	0.275099	0.719544	0.548413	1.60124	0.0311508	4.96032e-05	0.00173611	0.0610119	0.275099	1	0.904861	1.28046	0.00550595	0.00173611	4.96032e-05	0.0610119	0.108681	0.719544	1.28046	1.28046	0.108681	0.0610119	0.0610119	4.96032e-05	FALSE	LOC_Os01g09230	1.58695e-07	9.75555e-08	20	8.75	LOC_Os01g09230	5.98272e-20	1.69064e-20	20	11.25	FALSE	TRUE	-2.5	0
MH01t0096800	FALSE	FALSE	4.96032e-05	0.0141369	0.108681	0.0311508	0.0311508	0.178869	0.0311508	0.0610119	0.0141369	4.96032e-05	0.108681	0.00550595	0.000396825	0.0141369	0.108681	0.00173611	0.108681	0.108681	4.96032e-05	0.178869	0.0610119	0.275099	0.719544	0.108681	0.0311508	0.00550595	0.178869	4.96032e-05	0.0141369	0.0311508	0.0610119	0.0311508	0.0311508	0.000396825	0.0610119	0.0141369	4.96032e-05	0.00550595	0.178869	0.000396825	0.178869	0.0141369	0.275099	0.0311508	0.00550595	4.96032e-05	0.275099	0.0141369	0.0311508	0.108681	0.719544	0.0610119	0.178869	0.275099	4.96032e-05	0.275099	0.0610119	0.00173611	0.108681	0.0311508	0.000396825	0.0141369	0.275099	4.96032e-05	FALSE	LOC_Os01g09246	4.75283e-44	3.93335e-45	22.5	18	LOC_Os01g09246	3.33894e-20	9.27739e-21	23	17.25	TRUE	TRUE	0.75	-0.5
MH01t0096900	FALSE	FALSE	4.96032e-05	0.178869	0.178869	0.39876	1.7249	0.39876	0.904861	0.39876	0.178869	4.96032e-05	0.0610119	0.719544	1.45159	0.178869	0.904861	0.39876	0.178869	0.0610119	4.96032e-05	0.719544	1.89132	1	0.904861	0.39876	0.39876	0.719544	0.719544	4.96032e-05	0.719544	0.39876	0.904861	0.39876	1.7249	1.45159	1.89132	0.719544	4.96032e-05	0.39876	0.904861	0.39876	0.39876	0.178869	1	0.39876	0.39876	4.96032e-05	1.60124	0.0141369	0.904861	0.904861	0.904861	0.904861	0.904861	1.60124	4.96032e-05	1.28046	0.39876	0.39876	0.39876	0.39876	0.39876	0.0141369	1.28046	4.96032e-05	FALSE	LOC_Os01g09252	1.3312e-06	8.66552e-07	24	23.25	LOC_Os01g09252	0.3244	0.283842	24	16.75	FALSE	FALSE	6.5	0
MH01t0097200	FALSE	TRUE	4.96032e-05	0.00550595	0.00550595	0.00550595	0.00173611	0.000396825	0.000396825	0.000396825	0.00550595	4.96032e-05	4.96032e-05	0.00173611	0.00550595	0.0141369	0.00173611	0.00173611	0.00550595	4.96032e-05	4.96032e-05	0.00173611	0.00550595	0.0141369	0.00173611	0.00173611	0.00550595	0.00173611	0.00173611	4.96032e-05	0.00550595	0.0141369	0.00173611	0.00173611	0.00173611	0.00550595	0.00550595	0.00550595	4.96032e-05	0.000396825	0.000396825	0.00550595	0.000396825	0.0141369	0.0141369	0.0141369	0.000396825	4.96032e-05	0.00173611	0.00173611	0.000396825	0.00173611	0.00173611	0.00173611	0.000396825	0.00173611	4.96032e-05	0.00173611	0.000396825	0.00173611	0.00173611	0.00173611	0.00550595	0.00173611	0.00173611	4.96032e-05	FALSE	LOC_Os01g09280	8.20229e-81	7.76395e-83	24	11	LOC_Os01g09280	3.35661e-84	1.39004e-86	24	11.5	TRUE	TRUE	-0.5	0
MH01t0097300	FALSE	FALSE	4.96032e-05	0.00550595	0.00550595	0.00550595	0.000396825	0.000396825	4.96032e-05	0.00173611	0.00550595	4.96032e-05	4.96032e-05	0.0141369	0.00173611	0.00173611	0.00550595	0.00550595	0.00550595	4.96032e-05	4.96032e-05	0.0141369	0.00173611	0.00173611	0.00550595	0.00550595	0.00550595	0.0141369	0.0141369	4.96032e-05	0.00173611	0.0141369	0.00550595	0.0311508	0.000396825	0.00173611	0.00173611	0.00173611	4.96032e-05	0.00173611	0.000396825	0.00550595	0.000396825	0.00173611	0.00173611	0.0141369	0.00173611	4.96032e-05	0.000396825	0.00550595	4.96032e-05	0.00550595	0.00550595	0.00550595	0.000396825	0.000396825	4.96032e-05	0.00173611	0.00173611	0.00550595	0.00550595	0.0311508	0.00550595	0.00550595	0.00173611	4.96032e-05	FALSE	LOC_Os01g09300	1.80928e-52	9.43115e-54	24	20.25	LOC_Os01g09300	3.0939e-48	1.64528e-49	24	20.25	TRUE	TRUE	0	0
MH01t0097400	FALSE	FALSE	4.96032e-05	0.0141369	0.0141369	0.0141369	0.108681	0.108681	0.00550595	0.108681	0.0141369	4.96032e-05	4.96032e-05	0.0610119	0.0311508	0.0311508	0.0311508	0.0311508	0.0141369	4.96032e-05	4.96032e-05	0.0610119	0.0311508	0.0311508	0.0311508	0.0311508	0.0141369	0.0610119	0.0610119	4.96032e-05	0.0311508	0.108681	0.000396825	0.108681	0.108681	0.0311508	0.0311508	0.0311508	4.96032e-05	0.00173611	0.0610119	0.00173611	0.108681	0.0311508	0.0311508	0.108681	0.00173611	4.96032e-05	0.178869	4.96032e-05	0.00550595	0.0311508	0.0311508	0.000396825	0.0610119	0.178869	4.96032e-05	0.178869	0.108681	0.0311508	0.0311508	0.108681	0.00173611	4.96032e-05	0.178869	4.96032e-05	FALSE	LOC_Os01g09305	5.08353e-52	2.74677e-53	22	1.75	LOC_Os01g09305	8.80614e-66	1.58607e-67	21	2.75	TRUE	TRUE	-1	1
MH01t0097500	FALSE	FALSE	4.96032e-05	0.0141369	0.00550595	0.00550595	0.00173611	0.000396825	0.00550595	0.00173611	0.0141369	4.96032e-05	0.000396825	0.00550595	0.0610119	0.0311508	0.00550595	0.0610119	0.00550595	0.000396825	4.96032e-05	0.00173611	0.0311508	0.0141369	0.00173611	0.0311508	0.00550595	0.00550595	0.00173611	4.96032e-05	0.00550595	0.0141369	4.96032e-05	0.00550595	0.00173611	0.0610119	0.0311508	0.00550595	4.96032e-05	0.000396825	0.00550595	4.96032e-05	0.000396825	0.0311508	0.0141369	0.0141369	0.000396825	4.96032e-05	0.0141369	0.000396825	0.00550595	0.00550595	0.00173611	4.96032e-05	0.00550595	0.0141369	4.96032e-05	0.00550595	0.00173611	0.0610119	0.0311508	0.00550595	4.96032e-05	0.000396825	0.00550595	4.96032e-05	FALSE	LOC_Os01g09320	4.33536e-71	8.09336e-73	21	2.25	LOC_Os01g09320	3.16846e-98	2.91583e-101	21.5	2.5	TRUE	TRUE	-0.25	-0.5
MH01t0097900	FALSE	FALSE	4.96032e-05	0.0610119	0.0311508	0.108681	0.108681	0.178869	0.0311508	0.275099	0.0610119	4.96032e-05	0.0311508	0.108681	0.108681	0.719544	0.108681	0.108681	0.0311508	0.0311508	4.96032e-05	0.0141369	0.39876	0.108681	0.0610119	0.0141369	0.108681	0.108681	0.0141369	4.96032e-05	0.39876	0.108681	0.178869	0.00173611	0.108681	0.108681	0.39876	0.39876	4.96032e-05	0.904861	0.0610119	0.719544	0.178869	0.719544	0.108681	0.108681	0.904861	4.96032e-05	0.275099	0.275099	0.0311508	0.108681	0.0610119	0.178869	0.0610119	0.275099	4.96032e-05	0.39876	0.275099	0.108681	0.0141369	0.00173611	0.719544	0.275099	0.39876	4.96032e-05	FALSE	LOC_Os01g09370	4.52084e-46	3.4115e-47	21.5	13	LOC_Os01g09370	1.14959e-15	4.21358e-16	24	14	TRUE	TRUE	-1	-2.5
MH01t0098200	FALSE	FALSE	4.96032e-05	1	1.7249	0.904861	1.28046	1.45159	1.89132	1.28046	1	4.96032e-05	0.719544	1.28046	1.28046	0.719544	0.39876	0.548413	1.7249	0.719544	4.96032e-05	0.548413	0.108681	0.0610119	0.178869	0.275099	0.904861	1.28046	0.548413	4.96032e-05	0.39876	1.60124	0.548413	1	1.28046	1.28046	0.108681	0.39876	4.96032e-05	0.108681	0.548413	0.719544	1.45159	0.719544	0.0610119	1.60124	0.108681	4.96032e-05	1	0.0311508	1.89132	0.39876	0.178869	0.548413	0.548413	1	4.96032e-05	1.60124	1.28046	0.548413	0.275099	1	0.719544	0.0311508	1.60124	4.96032e-05	FALSE	LOC_Os01g09420	0.0102103	0.00845392	24	11.25	LOC_Os01g09420	2.20917e-07	1.30593e-07	21.5	10.25	FALSE	FALSE	1	2.5
MH01t0098300	FALSE	FALSE	4.96032e-05	0.178869	0.178869	0.178869	0.0610119	0.548413	0.108681	0.108681	0.178869	4.96032e-05	0.0141369	0.0141369	0.178869	0.275099	0.108681	0.0311508	0.178869	0.0141369	4.96032e-05	0.00173611	0.0610119	0.0311508	0.00550595	0.000396825	0.178869	0.0141369	0.00173611	4.96032e-05	0.0141369	0.108681	0.00550595	0.00550595	0.0610119	0.178869	0.0610119	0.0141369	4.96032e-05	0.275099	0.0311508	0.0311508	0.548413	0.275099	0.0311508	0.108681	0.275099	4.96032e-05	0.178869	0.0141369	0.108681	0.108681	0.00550595	0.00550595	0.0311508	0.178869	4.96032e-05	0.0141369	0.108681	0.0311508	0.000396825	0.00550595	0.0311508	0.0141369	0.0141369	4.96032e-05	FALSE	LOC_Os01g09430	3.89176e-21	1.13916e-21	24	10.5	LOC_Os01g09430	2.80524e-25	5.67944e-26	24	11.75	TRUE	TRUE	-1.25	0
MH01t0098400	FALSE	FALSE	4.96032e-05	0.39876	0.39876	0.275099	0.548413	0.39876	0.0610119	0.719544	0.39876	4.96032e-05	0.0141369	1.82113	1.28046	0.39876	1.45159	1	0.39876	0.0141369	4.96032e-05	1.82113	1.28046	0.719544	1.45159	1.45159	0.275099	1.82113	1.82113	4.96032e-05	0.178869	0.275099	0.00550595	0.108681	0.548413	1.28046	1.28046	0.178869	4.96032e-05	0.0311508	0.108681	0.108681	0.39876	0.39876	0.719544	0.275099	0.0311508	4.96032e-05	0.178869	0.0141369	0.0610119	1.45159	1.45159	0.00550595	0.108681	0.178869	4.96032e-05	0.178869	0.719544	1	1.45159	0.108681	0.108681	0.0141369	0.178869	4.96032e-05	TRUE	LOC_Os01g09450	1	1	24	8	LOC_Os01g09450	7.4126e-19	2.23211e-19	20.5	11.75	FALSE	TRUE	-3.75	3.5
MH01t0098500	FALSE	FALSE	4.96032e-05	1	0.548413	0.108681	0.904861	0.275099	0.178869	0.548413	1	4.96032e-05	0.108681	0.904861	0.0311508	0.904861	0.719544	0.275099	0.548413	0.108681	4.96032e-05	0.39876	0.39876	0.178869	0.904861	0.178869	0.108681	0.904861	0.39876	4.96032e-05	0.719544	0.0610119	0.548413	1	0.904861	0.0311508	0.39876	0.719544	4.96032e-05	0.178869	0.275099	0.178869	0.275099	0.904861	0.178869	0.0610119	0.178869	4.96032e-05	0.275099	0.178869	0.178869	0.719544	0.904861	0.548413	0.275099	0.275099	4.96032e-05	0.548413	0.548413	0.275099	0.178869	1	0.178869	0.178869	0.548413	4.96032e-05	FALSE	LOC_Os01g09460	1.48212e-14	6.20399e-15	24	21.25	LOC_Os01g09460	2.64797e-05	1.77907e-05	24	19.5	FALSE	FALSE	1.75	0
MH01t0098800	FALSE	FALSE	4.96032e-05	0.39876	1.82113	0.108681	0.39876	0.719544	0.548413	0.178869	0.39876	4.96032e-05	0.548413	0.548413	0.719544	1.45159	0.904861	0.719544	1.82113	0.548413	4.96032e-05	1.7249	1.93899	0.904861	1.7249	0.904861	0.108681	0.548413	1.7249	4.96032e-05	0.548413	0.548413	0.39876	0.275099	0.39876	0.719544	1.93899	0.548413	4.96032e-05	1.89132	0.548413	1.45159	0.719544	1.45159	0.904861	0.548413	1.89132	4.96032e-05	1.60124	0.178869	0.548413	0.904861	1.7249	0.39876	0.548413	1.60124	4.96032e-05	1.60124	0.178869	0.719544	0.904861	0.275099	1.45159	0.178869	1.60124	4.96032e-05	FALSE	LOC_Os01g09510	0.00158794	0.00124474	24	10	LOC_Os01g09510	1	1	20.5	1.75	FALSE	FALSE	8.25	3.5
MH01t0098900	FALSE	FALSE	4.96032e-05	0.0141369	0.00173611	0.00550595	4.96032e-05	0.0141369	0.0141369	0.0141369	0.0141369	4.96032e-05	0.00173611	0.000396825	0.0141369	0.00173611	0.00173611	0.00173611	0.00173611	0.00173611	4.96032e-05	0.000396825	0.00173611	0.0141369	0.0141369	0.00173611	0.00550595	0.000396825	0.000396825	4.96032e-05	0.00550595	0.00550595	0.00550595	0.00550595	4.96032e-05	0.0141369	0.00173611	0.00550595	4.96032e-05	0.0141369	0.0141369	0.0141369	0.0141369	0.00173611	0.0141369	0.00550595	0.0141369	4.96032e-05	4.96032e-05	0.00173611	0.0141369	0.00173611	0.0141369	0.00550595	0.0141369	4.96032e-05	4.96032e-05	0.00173611	0.0141369	0.00173611	0.00173611	0.00550595	0.0141369	0.00173611	0.00173611	4.96032e-05	FALSE	LOC_Os01g09540	1.43347e-46	1.05439e-47	24	11.75	LOC_Os01g09540	1.14751e-64	2.23271e-66	21	12.25	TRUE	TRUE	-0.5	3
MH01t0099100	FALSE	TRUE	4.96032e-05	0.719544	1.7249	0.0311508	0.275099	0.548413	0.719544	0.719544	0.719544	4.96032e-05	1.7249	0.904861	0.548413	0.548413	0.719544	0.178869	1.7249	1.7249	4.96032e-05	0.904861	0.275099	1.60124	1.45159	1.45159	0.0311508	0.904861	0.904861	4.96032e-05	0.178869	0.178869	1.28046	0.548413	0.275099	0.548413	0.275099	0.178869	4.96032e-05	1.45159	0.904861	0.904861	0.548413	0.548413	1.60124	0.178869	1.45159	4.96032e-05	1.28046	0.275099	0.719544	0.719544	1.45159	1.28046	0.904861	1.28046	4.96032e-05	1	0.719544	0.178869	1.45159	0.548413	0.904861	0.275099	1	4.96032e-05	FALSE	LOC_Os01g09550	1	1	20	18.5	LOC_Os01g09550	1	1	21	12.75	FALSE	FALSE	5.75	-1
MH01t0099200	FALSE	FALSE	4.96032e-05	0.719544	1.28046	0.548413	0.39876	1.82113	0.719544	1.45159	0.719544	4.96032e-05	0.108681	0.275099	1	0.904861	0.178869	0.719544	1.28046	0.108681	4.96032e-05	0.178869	1.82113	1.45159	1.28046	0.275099	0.548413	0.275099	0.178869	4.96032e-05	1.28046	1.7249	0.548413	1.28046	0.39876	1	1.82113	1.28046	4.96032e-05	1.82113	0.719544	1.89132	1.82113	0.904861	1.45159	1.7249	1.82113	4.96032e-05	0.904861	0.548413	0.719544	0.178869	1.28046	0.548413	0.719544	0.904861	4.96032e-05	0.39876	1.45159	0.719544	0.275099	1.28046	1.89132	0.548413	0.39876	4.96032e-05	FALSE	LOC_Os01g09560	3.70376e-07	2.32456e-07	20	2.25	LOC_Os01g09560	1	1	24	7.5	FALSE	FALSE	-5.25	-4
MH01t0109200	FALSE	FALSE	4.96032e-05	0.548413	0.275099	0.275099	0.904861	0.0311508	0.0610119	0.108681	0.548413	4.96032e-05	0.178869	0.39876	0.719544	1	0.275099	1	0.275099	0.178869	4.96032e-05	1.7249	1	0.39876	0.548413	0.719544	0.275099	0.39876	1.7249	4.96032e-05	0.719544	0.39876	0.548413	0.719544	0.904861	0.719544	1	0.719544	4.96032e-05	1	0.275099	0.178869	0.0311508	1	0.39876	0.39876	1	4.96032e-05	0.548413	0.178869	0.0610119	0.275099	0.548413	0.548413	0.275099	0.548413	4.96032e-05	0.108681	0.108681	1	0.719544	0.719544	0.178869	0.178869	0.108681	4.96032e-05	FALSE	LOC_Os01g10040	1	1	24	3.5	LOC_Os01g10040	4.49254e-05	3.06383e-05	24	13.75	FALSE	FALSE	-10.25	0
MH01t0109300	FALSE	FALSE	4.96032e-05	0.904861	1.28046	0.0610119	0.108681	0.108681	0.719544	1.45159	0.904861	4.96032e-05	0.719544	1.28046	0.719544	0.0610119	1.60124	0.275099	1.28046	0.719544	4.96032e-05	1.82113	0.719544	1.45159	1.60124	0.108681	0.0610119	1.28046	1.82113	4.96032e-05	0.275099	0.548413	0.39876	1.7249	0.108681	0.719544	0.719544	0.275099	4.96032e-05	0.178869	1.82113	0.275099	0.108681	0.0610119	1.45159	0.548413	0.178869	4.96032e-05	0.904861	0.548413	0.719544	1.60124	1.60124	0.39876	1.82113	0.904861	4.96032e-05	1.89132	1.45159	0.275099	0.108681	1.7249	0.275099	0.548413	1.89132	4.96032e-05	FALSE	LOC_Os01g10050	0.00869443	0.00716678	20	19	LOC_Os01g10050	1	1	20.5	1.75	FALSE	FALSE	17.25	-0.5
MH01t0110000	FALSE	FALSE	4.96032e-05	0.108681	0.548413	1.28046	1	0.548413	1.45159	0.719544	0.108681	4.96032e-05	0.178869	1.45159	0.904861	0.0610119	0.548413	0.108681	0.548413	0.178869	4.96032e-05	0.39876	0.275099	0.178869	1.28046	0.275099	1.28046	1.45159	0.39876	4.96032e-05	0.108681	0.719544	1.60124	1.28046	1	0.904861	0.275099	0.108681	4.96032e-05	0.108681	0.719544	0.39876	0.548413	0.0610119	0.178869	0.719544	0.108681	4.96032e-05	0.108681	0.00550595	1.45159	0.548413	1.28046	1.60124	0.719544	0.108681	4.96032e-05	0.178869	0.719544	0.108681	0.275099	1.28046	0.39876	0.00550595	0.178869	4.96032e-05	FALSE	LOC_Os01g10080	0.000171199	0.000126421	20	19	LOC_Os01g10080	7.24297e-16	2.62143e-16	24	19	FALSE	TRUE	0	-4
MH01t0110200	FALSE	FALSE	4.96032e-05	0.108681	0.108681	0.39876	1.28046	0.0311508	0.108681	0.39876	0.108681	4.96032e-05	0.0141369	0.548413	1.7249	0.0610119	4.96032e-05	0.548413	0.108681	0.0141369	4.96032e-05	0.108681	1	0.0610119	0.0141369	0.548413	0.39876	0.548413	0.108681	4.96032e-05	1.60124	0.548413	0.548413	1.45159	1.28046	1.7249	1	1.60124	4.96032e-05	1	1.7249	0.275099	0.0311508	0.0610119	0.0610119	0.548413	1	4.96032e-05	0.0610119	0.275099	0.108681	4.96032e-05	0.0141369	0.548413	1.7249	0.0610119	4.96032e-05	0.548413	0.39876	0.548413	0.548413	1.45159	0.275099	0.275099	0.548413	4.96032e-05	FALSE	LOC_Os01g10100	3.19038e-09	1.78865e-09	20.5	16.25	LOC_Os01g10100	1.31682e-06	8.17638e-07	24	21	FALSE	FALSE	-4.75	-3.5
MH01t0110400	FALSE	FALSE	4.96032e-05	1.28046	0.548413	0.548413	0.548413	1.45159	0.0610119	0.548413	1.28046	4.96032e-05	0.39876	1	0.39876	1.82113	1.28046	0.178869	0.548413	0.39876	4.96032e-05	0.39876	1.45159	1.82113	0.548413	0.0141369	0.548413	1	0.39876	4.96032e-05	0.178869	1.98586	0.108681	0.39876	0.548413	0.39876	1.45159	0.178869	4.96032e-05	1.82113	0.275099	0.719544	1.45159	1.82113	1.82113	1.98586	1.82113	4.96032e-05	1.7249	1.93899	0.0610119	1.28046	0.548413	0.108681	0.275099	1.7249	4.96032e-05	0.548413	0.548413	0.178869	0.0141369	0.39876	0.719544	1.93899	0.548413	4.96032e-05	FALSE	LOC_Os01g10110	0.00012268	8.98589e-05	20	8.75	LOC_Os01g10110	1	1	20	4	FALSE	FALSE	4.75	0
MH01t0110500	FALSE	FALSE	4.96032e-05	1.45159	1.28046	0.39876	0.275099	0.39876	0.719544	1.28046	1.45159	4.96032e-05	0.275099	0.39876	1.28046	1	0.39876	0.275099	1.28046	0.275099	4.96032e-05	1.28046	0.39876	1.28046	0.548413	0.39876	0.39876	0.39876	1.28046	4.96032e-05	0.904861	0.719544	0.39876	1.28046	0.275099	1.28046	0.39876	0.904861	4.96032e-05	0.548413	0.0311508	0.39876	0.39876	1	1.28046	0.719544	0.548413	4.96032e-05	1	0.548413	0.719544	0.39876	0.548413	0.39876	0.0311508	1	4.96032e-05	0.275099	1.28046	0.275099	0.39876	1.28046	0.39876	0.548413	0.275099	4.96032e-05	FALSE	LOC_Os01g10130	0.0022727	0.00179883	20.5	13.75	LOC_Os01g10130	3.03212e-17	1.0127e-17	20	18.5	FALSE	TRUE	-4.75	0.5
MH01t0110600	FALSE	FALSE	4.96032e-05	0.00173611	0.275099	0.39876	0.904861	1.28046	1.28046	1.82113	0.00173611	4.96032e-05	0.275099	0.39876	0.904861	1.28046	1.60124	1.82113	0.275099	0.275099	4.96032e-05	0.904861	0.39876	0.39876	0.719544	0.719544	0.39876	0.39876	0.904861	4.96032e-05	0.0311508	0.275099	0.275099	0.904861	0.904861	0.904861	0.39876	0.0311508	4.96032e-05	0.178869	0.0610119	0.39876	1.28046	1.28046	0.39876	0.275099	0.178869	4.96032e-05	0.0610119	0.0610119	1.28046	1.60124	0.719544	0.275099	0.0610119	0.0610119	4.96032e-05	0.0610119	1.82113	1.82113	0.719544	0.904861	0.39876	0.0610119	0.0610119	4.96032e-05	FALSE	LOC_Os01g10150	6.82176e-07	4.35143e-07	20	8.25	LOC_Os01g10150	2.76249e-19	8.11877e-20	20	8.25	FALSE	TRUE	0	0
MH01t0110700	FALSE	FALSE	4.96032e-05	0.719544	1	0.0311508	1	0.904861	0.0141369	1.7249	0.719544	4.96032e-05	1.7249	1.28046	0.719544	1.60124	0.719544	1	1	1.7249	4.96032e-05	1.28046	1.99449	0.548413	1.7249	1.45159	0.0311508	1.28046	1.28046	4.96032e-05	1.28046	0.719544	0.108681	1.28046	1	0.719544	1.99449	1.28046	4.96032e-05	1.82113	0.39876	1.45159	0.904861	1.60124	0.548413	0.719544	1.82113	4.96032e-05	1.28046	0.904861	0.0141369	0.719544	1.7249	0.108681	0.39876	1.28046	4.96032e-05	1.89132	1.7249	1	1.45159	1.28046	1.45159	0.904861	1.89132	4.96032e-05	FALSE	LOC_Os01g10180	0.529064	0.489557	21	3.25	LOC_Os01g10180	1	1	21.5	5.75	FALSE	FALSE	-2.5	-0.5
MH01t0111000	FALSE	FALSE	4.96032e-05	0.0610119	0.0610119	0.178869	0.108681	0.0311508	0.000396825	0.0610119	0.0610119	4.96032e-05	0.00173611	0.0141369	0.108681	0.00550595	0.108681	0.0141369	0.0610119	0.00173611	4.96032e-05	0.00173611	0.108681	0.00550595	0.108681	0.0141369	0.178869	0.0141369	0.00173611	4.96032e-05	0.0311508	0.0311508	0.275099	0.00173611	0.108681	0.108681	0.108681	0.0311508	4.96032e-05	0.0141369	0.0610119	0.00550595	0.0311508	0.00550595	0.00550595	0.0311508	0.0141369	4.96032e-05	0.0141369	0.0311508	0.000396825	0.108681	0.108681	0.275099	0.0610119	0.0141369	4.96032e-05	0.108681	0.0610119	0.0141369	0.0141369	0.00173611	0.00550595	0.0311508	0.108681	4.96032e-05	FALSE	LOC_Os01g10210	4.44484e-49	2.84869e-50	21	2.75	LOC_Os01g10210	6.94627e-45	4.46555e-46	20	4.5	TRUE	TRUE	-1.75	1
MH01t0111600	FALSE	FALSE	4.96032e-05	0.00173611	0.000396825	0.00550595	0.00550595	4.96032e-05	0.000396825	0.00550595	0.00173611	4.96032e-05	0.000396825	0.000396825	0.000396825	0.00173611	0.000396825	0.000396825	0.000396825	0.000396825	4.96032e-05	0.00173611	0.00173611	0.000396825	0.00173611	0.00173611	0.00550595	0.000396825	0.00173611	4.96032e-05	0.00173611	0.00550595	0.00173611	4.96032e-05	0.00550595	0.000396825	0.00173611	0.00173611	4.96032e-05	0.00550595	0.00173611	0.00173611	4.96032e-05	0.00173611	0.000396825	0.00550595	0.00550595	4.96032e-05	0.000396825	0.00550595	0.000396825	0.000396825	0.00173611	0.00173611	0.00173611	0.000396825	4.96032e-05	0.00173611	0.00550595	0.000396825	0.00173611	4.96032e-05	0.00173611	0.00550595	0.00173611	4.96032e-05	FALSE	LOC_Os01g10250	9.95495e-96	2.61748e-98	24	23.5	LOC_Os01g10250	4.9711e-97	5.22827e-100	23.5	0.25	TRUE	TRUE	23.25	0.5
MH01t0112200	FALSE	FALSE	4.96032e-05	0.0311508	0.0311508	0.00173611	0.0311508	0.0311508	0.000396825	0.000396825	0.0311508	4.96032e-05	0.00173611	0.0311508	0.178869	0.0610119	0.0141369	0.0610119	0.0311508	0.00173611	4.96032e-05	0.0311508	0.178869	0.0141369	0.0141369	0.0610119	0.00173611	0.0311508	0.0311508	4.96032e-05	0.108681	0.108681	0.000396825	0.00550595	0.0311508	0.178869	0.178869	0.108681	4.96032e-05	0.0141369	0.0610119	0.0610119	0.0311508	0.0610119	0.0141369	0.108681	0.0141369	4.96032e-05	0.0610119	0.0610119	0.000396825	0.0141369	0.0141369	0.000396825	0.0610119	0.0610119	4.96032e-05	0.00173611	0.000396825	0.0610119	0.0610119	0.00550595	0.0610119	0.0610119	0.00173611	4.96032e-05	FALSE	LOC_Os01g10280	1.67587e-69	3.39293e-71	21	12.25	LOC_Os01g10280	2.86776e-52	1.16874e-53	24	11.5	TRUE	TRUE	0.75	-3
MH01t0112300	FALSE	FALSE	4.96032e-05	0.178869	0.548413	1.28046	0.275099	0.548413	0.904861	0.548413	0.178869	4.96032e-05	0.0311508	0.904861	0.275099	0.548413	0.275099	0.548413	0.548413	0.0311508	4.96032e-05	0.39876	0.0610119	0.39876	0.0610119	0.178869	1.28046	0.904861	0.39876	4.96032e-05	1	0.39876	0.39876	0.39876	0.275099	0.275099	0.0610119	1	4.96032e-05	0.0610119	0.0141369	0.39876	0.548413	0.548413	0.39876	0.39876	0.0610119	4.96032e-05	0.0141369	0.39876	0.904861	0.275099	0.0610119	0.39876	0.0141369	0.0141369	4.96032e-05	0.39876	0.548413	0.548413	0.178869	0.39876	0.39876	0.39876	0.39876	4.96032e-05	FALSE	LOC_Os01g10290	8.99159e-13	4.16392e-13	20	6.75	LOC_Os01g10290	2.35805e-24	5.03293e-25	22	7.75	FALSE	TRUE	-1	-2
MH01t0112600	FALSE	FALSE	4.96032e-05	0.178869	0.39876	0.0311508	0.108681	0.275099	0.39876	0.548413	0.178869	4.96032e-05	0.39876	0.108681	0.108681	0.108681	0.0610119	0.108681	0.39876	0.39876	4.96032e-05	0.108681	0.548413	0.275099	0.0610119	0.275099	0.0311508	0.108681	0.108681	4.96032e-05	0.0610119	0.178869	0.108681	0.178869	0.108681	0.108681	0.548413	0.0610119	4.96032e-05	0.0141369	0.108681	1	0.275099	0.108681	0.275099	0.178869	0.0141369	4.96032e-05	0.00550595	0.719544	0.39876	0.0610119	0.0610119	0.108681	0.108681	0.00550595	4.96032e-05	0.548413	0.548413	0.108681	0.275099	0.178869	1	0.719544	0.548413	4.96032e-05	FALSE	LOC_Os01g10320	1.07494e-29	1.9502e-30	24	23.25	LOC_Os01g10320	9.61995e-08	5.57923e-08	24	22.75	TRUE	FALSE	0.5	0
MH01t0112700	FALSE	FALSE	4.96032e-05	1.98586	1.45159	1.45159	1	1.7249	0.548413	0.39876	1.98586	4.96032e-05	0.548413	1.28046	1.28046	0.904861	1.45159	1.28046	1.45159	0.548413	4.96032e-05	1.89132	1.7249	0.178869	0.904861	0.719544	1.45159	1.28046	1.89132	4.96032e-05	0.719544	1.7249	1.82113	1.89132	1	1.28046	1.7249	0.719544	4.96032e-05	1	0.548413	0.719544	1.7249	0.904861	0.178869	1.7249	1	4.96032e-05	0.548413	0.39876	0.548413	1.45159	0.904861	1.82113	0.548413	0.548413	4.96032e-05	0.275099	0.39876	1.28046	0.719544	1.89132	0.719544	0.39876	0.275099	4.96032e-05	FALSE	LOC_Os01g10340	1	1	20	9.5	LOC_Os01g10340	3.70784e-07	2.22183e-07	20	1	FALSE	FALSE	8.5	0
MH01t0112800	FALSE	FALSE	4.96032e-05	0.0610119	0.108681	0.0311508	0.0311508	0.275099	0.719544	0.39876	0.0610119	4.96032e-05	0.0311508	0.000396825	0.275099	0.275099	0.39876	0.178869	0.108681	0.0311508	4.96032e-05	0.0610119	0.719544	0.39876	0.904861	0.275099	0.0311508	0.000396825	0.0610119	4.96032e-05	0.178869	0.178869	0.275099	0.275099	0.0311508	0.275099	0.719544	0.178869	4.96032e-05	0.39876	0.275099	0.548413	0.275099	0.275099	0.39876	0.178869	0.39876	4.96032e-05	1.28046	0.275099	0.719544	0.39876	0.904861	0.275099	0.275099	1.28046	4.96032e-05	0.719544	0.39876	0.178869	0.275099	0.275099	0.548413	0.275099	0.719544	4.96032e-05	FALSE	LOC_Os01g10350	4.71254e-33	7.10923e-34	24	10.5	LOC_Os01g10350	5.7567e-15	2.18303e-15	24	7.75	TRUE	TRUE	2.75	0
MH01t0113200	FALSE	FALSE	4.96032e-05	1	0.904861	0.548413	0.178869	0.904861	0.719544	1	1	4.96032e-05	0.108681	0.108681	0.178869	1.60124	0.178869	0.0610119	0.904861	0.108681	4.96032e-05	0.0141369	0.548413	0.719544	0.108681	0.108681	0.548413	0.108681	0.0141369	4.96032e-05	0.108681	1	0.0311508	0.275099	0.178869	0.178869	0.548413	0.108681	4.96032e-05	1.60124	0.0610119	0.719544	0.904861	1.60124	0.719544	1	1.60124	4.96032e-05	1.60124	0.904861	0.719544	0.178869	0.108681	0.0311508	0.0610119	1.60124	4.96032e-05	0.39876	1	0.0610119	0.108681	0.275099	0.719544	0.904861	0.39876	4.96032e-05	FALSE	LOC_Os05g11320	1.56983e-19	4.9975e-20	24	9.25	LOC_Os05g11320	0.00143091	0.0010749	24	7.5	TRUE	FALSE	1.75	0
MH01t0113400	FALSE	FALSE	4.96032e-05	1.45159	1	0.719544	0.275099	1	0.0610119	0.719544	1.45159	4.96032e-05	0.39876	1	1.82113	0.39876	0.719544	1.89132	1	0.39876	4.96032e-05	1.96885	1.93899	0.39876	1.45159	1.45159	0.719544	1	1.96885	4.96032e-05	0.108681	1.7249	0.0610119	1	0.275099	1.82113	1.93899	0.108681	4.96032e-05	1.82113	0.108681	0.548413	1	0.39876	0.39876	1.7249	1.82113	4.96032e-05	1.7249	0.39876	0.0610119	0.719544	1.45159	0.0610119	0.108681	1.7249	4.96032e-05	1.45159	0.719544	1.89132	1.45159	1	0.548413	0.39876	1.45159	4.96032e-05	FALSE		0.0443619	0.0384714	24	15.75		1.38571e-07	8.10493e-08	20	19.25	FALSE	FALSE	-3.5	4
MH01t0113500	FALSE	FALSE	4.96032e-05	1	0.719544	0.719544	0.178869	0.0610119	0.275099	0.0311508	1	4.96032e-05	0.719544	1	1.45159	1.7249	1.60124	1.60124	0.719544	0.719544	4.96032e-05	1.45159	1.89132	0.719544	1.82113	0.275099	0.719544	1	1.45159	4.96032e-05	0.719544	1	0.0311508	1.28046	0.178869	1.45159	1.89132	0.719544	4.96032e-05	0.719544	0.275099	0.548413	0.0610119	1.7249	0.719544	1	0.719544	4.96032e-05	0.548413	0.0311508	0.275099	1.60124	1.82113	0.0311508	0.275099	0.548413	4.96032e-05	1	0.0311508	1.60124	0.275099	1.28046	0.548413	0.0311508	1	4.96032e-05	FALSE	LOC_Os01g10440	0.0112309	0.00931886	20	9.75	LOC_Os01g10440	4.24273e-13	1.79827e-13	20	10.75	FALSE	FALSE	-1	0
MH01t0113600	FALSE	FALSE	4.96032e-05	0.39876	1.28046	0.719544	1.28046	0.108681	0.39876	0.108681	0.39876	4.96032e-05	0.275099	1	0.275099	0.275099	0.39876	0.548413	1.28046	0.275099	4.96032e-05	1.60124	1	1.45159	1.28046	1.89132	0.719544	1	1.60124	4.96032e-05	0.108681	0.548413	0.0141369	0.108681	1.28046	0.275099	1	0.108681	4.96032e-05	0.178869	0.108681	0.39876	0.108681	0.275099	1.45159	0.548413	0.178869	4.96032e-05	0.275099	0.0610119	0.39876	0.39876	1.28046	0.0141369	0.108681	0.275099	4.96032e-05	0.0311508	0.108681	0.548413	1.89132	0.108681	0.39876	0.0610119	0.0311508	4.96032e-05	FALSE	LOC_Os01g10450	1.97965e-05	1.38249e-05	20	0.25	LOC_Os01g10450	1.37238e-14	5.33328e-15	20	18.75	FALSE	FALSE	-18.5	0
MH01t0113800	FALSE	FALSE	4.96032e-05	1.28046	1.45159	0.108681	0.904861	1	0.0141369	1.28046	1.28046	4.96032e-05	0.904861	0.39876	1.7249	0.548413	0.904861	1.45159	1.45159	0.904861	4.96032e-05	1.28046	1.98586	0.39876	1.45159	1.82113	0.108681	0.39876	1.28046	4.96032e-05	1.45159	0.904861	0.275099	1.45159	0.904861	1.7249	1.98586	1.45159	4.96032e-05	1.93899	0.548413	0.719544	1	0.548413	0.39876	0.904861	1.93899	4.96032e-05	1.45159	0.275099	0.0141369	0.904861	1.45159	0.275099	0.548413	1.45159	4.96032e-05	1.60124	1.28046	1.45159	1.82113	1.45159	0.719544	0.275099	1.60124	4.96032e-05	FALSE	LOC_Os01g10470	0.0610199	0.053411	0	0	LOC_Os01g10470	1	1	20	12.5	FALSE	FALSE	-12.5	-20
MH01t0114200	FALSE	FALSE	4.96032e-05	1.28046	1.60124	0.275099	0.108681	0.719544	0.178869	1.82113	1.28046	4.96032e-05	1	1.96885	1.7249	1.82113	0.108681	0.719544	1.60124	1	4.96032e-05	0.719544	1.45159	1.28046	0.275099	0.719544	0.275099	1.96885	0.719544	4.96032e-05	0.719544	0.275099	1.28046	1.89132	0.108681	1.7249	1.45159	0.719544	4.96032e-05	0.275099	0.904861	1.45159	0.719544	1.82113	1.28046	0.275099	0.275099	4.96032e-05	1.45159	0.548413	0.178869	0.108681	0.275099	1.28046	0.904861	1.45159	4.96032e-05	1.28046	1.82113	0.719544	0.719544	1.89132	1.45159	0.548413	1.28046	4.96032e-05	FALSE	LOC_Os01g10490	1	1	20.5	1	LOC_Os01g10490	4.24662e-06	2.7144e-06	20	19.25	FALSE	FALSE	-18.25	0.5
MH01t0115100	FALSE	TRUE	4.96032e-05	0.904861	0.719544	0.548413	1.28046	0.108681	0.904861	0.719544	0.904861	4.96032e-05	0.275099	1.45159	1	1.45159	0.178869	0.108681	0.719544	0.275099	4.96032e-05	1.60124	1.82113	0.548413	1.28046	0.178869	0.548413	1.45159	1.60124	4.96032e-05	1.45159	0.719544	1.7249	1.60124	1.28046	1	1.82113	1.45159	4.96032e-05	1.96885	0.178869	0.548413	0.108681	1.45159	0.548413	0.719544	1.96885	4.96032e-05	1.89132	0.904861	0.904861	0.178869	1.28046	1.7249	0.178869	1.89132	4.96032e-05	0.275099	0.719544	0.108681	0.178869	1.60124	0.548413	0.904861	0.275099	4.96032e-05	FALSE	LOC_Os01g10504	4.60864e-07	2.91157e-07	24	5.75	LOC_Os01g10504	1	1	20.5	15	FALSE	FALSE	-9.25	3.5
MH01t0115200	FALSE	FALSE	4.96032e-05	0.275099	0.178869	0.0610119	0.904861	0.548413	0.904861	1.28046	0.275099	4.96032e-05	0.548413	0.275099	0.39876	0.178869	1.45159	0.719544	0.178869	0.548413	4.96032e-05	0.719544	1.60124	0.548413	0.548413	0.548413	0.0610119	0.275099	0.719544	4.96032e-05	0.108681	0.548413	1.60124	1.82113	0.904861	0.39876	1.60124	0.108681	4.96032e-05	0.719544	1.99449	1.96885	0.548413	0.178869	0.548413	0.548413	0.719544	4.96032e-05	1.7249	1.7249	0.904861	1.45159	0.548413	1.60124	1.99449	1.7249	4.96032e-05	0.0610119	1.28046	0.719544	0.548413	1.82113	1.96885	1.7249	0.0610119	4.96032e-05	FALSE	LOC_Os01g10520	1.94798e-17	6.91199e-18	20	2.25	LOC_Os01g10520	1	1	20	18.5	TRUE	FALSE	-16.25	0
MH01t0115600	FALSE	TRUE	4.96032e-05	0.000396825	0.000396825	0.00550595	0.00173611	0.00173611	0.00173611	0.00173611	0.000396825	4.96032e-05	4.96032e-05	0.00173611	0.000396825	0.000396825	0.000396825	0.000396825	0.000396825	4.96032e-05	4.96032e-05	0.00173611	0.000396825	0.000396825	0.000396825	0.000396825	0.00550595	0.00173611	0.00173611	4.96032e-05	0.000396825	0.000396825	0.000396825	0.000396825	0.00173611	0.000396825	0.000396825	0.000396825	4.96032e-05	4.96032e-05	4.96032e-05	4.96032e-05	0.00173611	0.000396825	0.000396825	0.000396825	4.96032e-05	4.96032e-05	4.96032e-05	4.96032e-05	0.00173611	0.000396825	0.000396825	0.000396825	4.96032e-05	4.96032e-05	4.96032e-05	4.96032e-05	0.00173611	0.000396825	0.000396825	0.000396825	4.96032e-05	4.96032e-05	4.96032e-05	4.96032e-05	FALSE	LOC_Os01g10580	3.42323e-60	1.1836e-61	20	9.5	LOC_Os01g10580	2.81577e-49	1.40298e-50	20	10	TRUE	TRUE	-0.5	0
MH01t0115900	FALSE	TRUE	4.96032e-05	0.0311508	0.108681	0.0141369	0.00550595	0.178869	0.0610119	0.275099	0.0311508	4.96032e-05	0.0610119	0.0311508	0.0141369	0.275099	0.548413	0.39876	0.108681	0.0610119	4.96032e-05	0.108681	0.0610119	0.275099	0.548413	0.0610119	0.0141369	0.0311508	0.108681	4.96032e-05	0.000396825	0.178869	0.0610119	0.548413	0.00550595	0.0141369	0.0610119	0.000396825	4.96032e-05	0.108681	0.108681	0.39876	0.178869	0.275099	0.275099	0.178869	0.108681	4.96032e-05	0.178869	0.548413	0.0610119	0.548413	0.548413	0.0610119	0.108681	0.178869	4.96032e-05	0.904861	0.275099	0.39876	0.0610119	0.548413	0.39876	0.548413	0.904861	4.96032e-05	FALSE	LOC_Os01g10610	1.41446e-31	2.31048e-32	24	19.5	LOC_Os01g10610	1.00017e-12	4.33451e-13	20	17	TRUE	FALSE	2.5	4
MH01t0116500	FALSE	FALSE	4.96032e-05	0.275099	0.178869	0.0311508	0.0141369	0.108681	0.178869	0.275099	0.275099	4.96032e-05	1.60124	0.39876	0.275099	0.0610119	0.275099	0.719544	0.178869	1.60124	4.96032e-05	0.275099	0.39876	0.904861	0.178869	0.108681	0.0311508	0.39876	0.275099	4.96032e-05	0.00550595	0.0610119	0.0311508	0.178869	0.0141369	0.275099	0.39876	0.00550595	4.96032e-05	0.0311508	0.0610119	0.108681	0.108681	0.0610119	0.904861	0.0610119	0.0311508	4.96032e-05	0.0311508	0.178869	0.178869	0.275099	0.178869	0.0311508	0.0610119	0.0311508	4.96032e-05	0.00550595	0.275099	0.719544	0.108681	0.178869	0.108681	0.178869	0.00550595	4.96032e-05	FALSE	LOC_Os01g10680	1.62347e-29	2.97096e-30	20	3	LOC_Os01g10680	4.35079e-36	4.58445e-37	23	2	TRUE	TRUE	1	-3
MH01t0116700	FALSE	FALSE	4.96032e-05	0.0311508	0.0610119	1.60124	0.178869	0.548413	0.275099	0.39876	0.0311508	4.96032e-05	0.000396825	1.45159	0.275099	0.719544	0.178869	0.0311508	0.0610119	0.000396825	4.96032e-05	1.28046	0.39876	0.548413	0.108681	0.0141369	1.60124	1.45159	1.28046	4.96032e-05	0.904861	1	1.45159	1.60124	0.178869	0.275099	0.39876	0.904861	4.96032e-05	0.548413	0.108681	0.719544	0.548413	0.719544	0.548413	1	0.548413	4.96032e-05	0.178869	0.904861	0.275099	0.178869	0.108681	1.45159	0.108681	0.178869	4.96032e-05	0.108681	0.39876	0.0311508	0.0141369	1.60124	0.719544	0.904861	0.108681	4.96032e-05	FALSE	LOC_Os01g10690	1.34505e-07	8.23138e-08	23	18.5	LOC_Os01g10690	1.27115e-18	3.87034e-19	23.5	18.75	FALSE	TRUE	-0.25	-0.5
MH01t0117300	FALSE	FALSE	4.96032e-05	0.0311508	0.0141369	0.0610119	0.0141369	0.0311508	0.0311508	0.108681	0.0311508	4.96032e-05	0.0311508	0.0311508	0.0311508	0.0610119	0.00173611	0.0141369	0.0141369	0.0311508	4.96032e-05	0.0141369	0.0141369	0.108681	0.108681	0.0311508	0.0610119	0.0311508	0.0141369	4.96032e-05	0.0610119	0.275099	0.108681	0.0311508	0.0141369	0.0311508	0.0141369	0.0610119	4.96032e-05	0.275099	0.108681	0.108681	0.0311508	0.0610119	0.108681	0.275099	0.275099	4.96032e-05	0.0141369	0.0141369	0.0311508	0.00173611	0.108681	0.108681	0.108681	0.0141369	4.96032e-05	0.0141369	0.108681	0.0141369	0.0311508	0.0311508	0.108681	0.0141369	0.0141369	4.96032e-05	FALSE		3.23618e-45	2.54631e-46	24	10.25		1.77342e-32	2.3128e-33	24	9.5	TRUE	TRUE	0.75	0
MH01t0117600	FALSE	FALSE	4.96032e-05	1	0.548413	0.0610119	0.548413	0.719544	1	1.45159	1	4.96032e-05	0.108681	0.39876	0.904861	0.719544	0.719544	1	0.548413	0.108681	4.96032e-05	0.275099	1.45159	0.108681	0.275099	1.28046	0.0610119	0.39876	0.275099	4.96032e-05	0.108681	0.719544	0.178869	1.45159	0.548413	0.904861	1.45159	0.108681	4.96032e-05	0.904861	0.904861	0.548413	0.719544	0.719544	0.108681	0.719544	0.904861	4.96032e-05	0.39876	1	1	0.719544	0.275099	0.178869	0.904861	0.39876	4.96032e-05	1.96885	1.45159	1	1.28046	1.45159	0.548413	1	1.96885	4.96032e-05	FALSE		7.13255e-19	2.34704e-19	20.5	12.75		0.314119	0.274557	22	12.75	TRUE	FALSE	0	-1.5
MH01t0117700	FALSE	FALSE	4.96032e-05	0.548413	0.904861	0.39876	0.548413	0.39876	0.108681	0.548413	0.548413	4.96032e-05	0.39876	1.60124	1.96885	1.28046	1	0.39876	0.904861	0.39876	4.96032e-05	0.548413	1	0.548413	1.45159	0.178869	0.39876	1.60124	0.548413	4.96032e-05	0.0311508	0.00173611	0.904861	0.108681	0.548413	1.96885	1	0.0311508	4.96032e-05	0.108681	0.39876	0.719544	0.39876	1.28046	0.548413	0.00173611	0.108681	4.96032e-05	0.904861	0.0311508	0.108681	1	1.45159	0.904861	0.39876	0.904861	4.96032e-05	1	0.548413	0.39876	0.178869	0.108681	0.719544	0.0311508	1	4.96032e-05	FALSE	LOC_Os01g10800	0.00562312	0.00456636	21	9.75	LOC_Os01g10800	1.10094e-17	3.56775e-18	20.5	10.25	FALSE	TRUE	-0.5	0.5
MH01t0117800	FALSE	FALSE	4.96032e-05	0.00173611	0.0141369	0.108681	0.0311508	0.00550595	0.00550595	0.108681	0.00173611	4.96032e-05	0.00173611	0.108681	0.00550595	0.00550595	0.0311508	0.0311508	0.0141369	0.00173611	4.96032e-05	0.108681	0.0311508	0.0311508	0.0311508	0.0311508	0.108681	0.108681	0.108681	4.96032e-05	0.178869	0.0610119	0.0610119	0.0610119	0.0311508	0.00550595	0.0311508	0.178869	4.96032e-05	0.00173611	0.178869	0.0141369	0.00550595	0.00550595	0.0311508	0.0610119	0.00173611	4.96032e-05	0.0610119	0.0141369	0.00550595	0.0311508	0.0311508	0.0610119	0.178869	0.0610119	4.96032e-05	0.0610119	0.108681	0.0311508	0.0311508	0.0610119	0.0141369	0.0141369	0.0610119	4.96032e-05	FALSE	LOC_Os01g10810	3.18011e-40	3.22547e-41	24	20.75	LOC_Os01g10810	1.15176e-36	1.1803e-37	24	20.25	TRUE	TRUE	0.5	0
MH01t0117900	FALSE	FALSE	4.96032e-05	0.0141369	0.275099	0.0610119	0.108681	0.178869	0.719544	0.178869	0.0141369	4.96032e-05	0.108681	0.178869	0.108681	0.178869	0.719544	0.39876	0.275099	0.108681	4.96032e-05	1.28046	1	0.108681	1.60124	0.275099	0.0610119	0.178869	1.28046	4.96032e-05	0.0311508	0.719544	0.178869	0.178869	0.108681	0.108681	1	0.0311508	4.96032e-05	0.275099	0.904861	0.0311508	0.178869	0.178869	0.108681	0.719544	0.275099	4.96032e-05	0.719544	0.0610119	0.719544	0.719544	1.60124	0.178869	0.904861	0.719544	4.96032e-05	1.45159	0.178869	0.39876	0.275099	0.178869	0.0311508	0.0610119	1.45159	4.96032e-05	FALSE	LOC_Os01g10820	1.98873e-13	8.8619e-14	24	8	LOC_Os01g10820	5.57666e-07	3.38053e-07	24	8	FALSE	FALSE	0	0
MH01t0118100	FALSE	FALSE	4.96032e-05	0.548413	0.904861	0.178869	1	1.45159	0.178869	0.39876	0.548413	4.96032e-05	0.178869	1.28046	0.00550595	0.904861	0.548413	0.904861	0.904861	0.178869	4.96032e-05	0.904861	0.108681	1.82113	0.904861	1.28046	0.178869	1.28046	0.904861	4.96032e-05	1.45159	0.719544	1	0.178869	1	0.00550595	0.108681	1.45159	4.96032e-05	0.719544	1	1	1.45159	0.904861	1.82113	0.719544	0.719544	4.96032e-05	1.89132	0.39876	0.178869	0.548413	0.904861	1	1	1.89132	4.96032e-05	0.719544	0.39876	0.904861	1.28046	0.178869	1	0.39876	0.719544	4.96032e-05	FALSE	LOC_Os01g10840	4.47782e-07	2.82568e-07	20	16.75	LOC_Os01g10840	0.00410485	0.00317476	24	20	FALSE	FALSE	-3.25	-4
MH01t0118200	FALSE	FALSE	4.96032e-05	1	1.60124	0.39876	0.108681	0.275099	0.0610119	0.548413	1	4.96032e-05	0.108681	1.45159	1.82113	0.904861	1.45159	1.82113	1.60124	0.108681	4.96032e-05	1.82113	1.96885	1	1.82113	1.7249	0.39876	1.45159	1.82113	4.96032e-05	0.548413	0.275099	0.0610119	0.275099	0.108681	1.82113	1.96885	0.548413	4.96032e-05	0.39876	0.275099	0.0141369	0.275099	0.904861	1	0.275099	0.39876	4.96032e-05	0.548413	0.178869	0.0610119	1.45159	1.82113	0.0610119	0.275099	0.548413	4.96032e-05	0.548413	0.548413	1.82113	1.7249	0.275099	0.0141369	0.178869	0.548413	4.96032e-05	FALSE	LOC_Os01g10850	0.00320101	0.0025561	20	19	LOC_Os01g10850	1.70433e-13	7.05908e-14	20	0.25	FALSE	FALSE	18.75	0
MH01t0118300	FALSE	FALSE	4.96032e-05	0.39876	0.548413	1.45159	0.0610119	1.28046	0.275099	1.28046	0.39876	4.96032e-05	0.0311508	0.178869	1	0.904861	0.548413	0.904861	0.548413	0.0311508	4.96032e-05	0.904861	0.904861	0.178869	1	0.39876	1.45159	0.178869	0.904861	4.96032e-05	1.7249	1.28046	0.904861	1.60124	0.0610119	1	0.904861	1.7249	4.96032e-05	1.60124	0.548413	1.60124	1.28046	0.904861	0.178869	1.28046	1.60124	4.96032e-05	1.7249	0.178869	0.275099	0.548413	1	0.904861	0.548413	1.7249	4.96032e-05	1	1.28046	0.904861	0.39876	1.60124	1.60124	0.178869	1	4.96032e-05	FALSE	LOC_Os01g10860	6.5665e-21	1.94755e-21	24	11	LOC_Os01g10860	1	0.9535	24	10.75	TRUE	FALSE	0.25	0
MH01t0118700	FALSE	FALSE	4.96032e-05	0.904861	1.60124	0.39876	0.108681	0.904861	0.0141369	1.7249	0.904861	4.96032e-05	0.719544	0.548413	1	0.0141369	0.548413	1.28046	1.60124	0.719544	4.96032e-05	1.60124	1.7249	0.719544	1.28046	1.28046	0.39876	0.548413	1.60124	4.96032e-05	0.904861	1.28046	0.178869	1.99449	0.108681	1	1.7249	0.904861	4.96032e-05	1.45159	0.0311508	1.60124	0.904861	0.0141369	0.719544	1.28046	1.45159	4.96032e-05	1.28046	0.548413	0.0141369	0.548413	1.28046	0.178869	0.0311508	1.28046	4.96032e-05	1.96885	1.7249	1.28046	1.28046	1.99449	1.60124	0.548413	1.96885	4.96032e-05	FALSE		0.000403153	0.000304597	21	2.75		1	1	24	21.5	FALSE	FALSE	-18.75	-3
MH01t0118800	FALSE	FALSE	4.96032e-05	1.60124	0.904861	0.39876	0.275099	0.719544	0.0141369	1.45159	1.60124	4.96032e-05	0.719544	0.548413	1.7249	0.275099	1.28046	1.60124	0.904861	0.719544	4.96032e-05	1.60124	1.89132	0.548413	1.28046	1.28046	0.39876	0.548413	1.60124	4.96032e-05	1.28046	1.45159	0.178869	1.89132	0.275099	1.7249	1.89132	1.28046	4.96032e-05	1.82113	0.108681	1.60124	0.719544	0.275099	0.548413	1.45159	1.82113	4.96032e-05	1.45159	0.178869	0.0141369	1.28046	1.28046	0.178869	0.108681	1.45159	4.96032e-05	1.89132	1.45159	1.60124	1.28046	1.89132	1.60124	0.178869	1.89132	4.96032e-05	FALSE	LOC_Os01g10900	0.00208305	0.00164612	0	0	LOC_Os01g10900	1	1	20	13	FALSE	FALSE	-13	-20
MH01t0119000	FALSE	FALSE	4.96032e-05	1.28046	1.60124	0.904861	1.45159	0.904861	0.904861	0.719544	1.28046	4.96032e-05	0.0610119	1.45159	0.904861	0.39876	1.96885	0.904861	1.60124	0.0610119	4.96032e-05	1.89132	1.82113	0.39876	1.89132	1.28046	0.904861	1.45159	1.89132	4.96032e-05	0.0311508	1	0.719544	0.904861	1.45159	0.904861	1.82113	0.0311508	4.96032e-05	1.28046	1.28046	0.719544	0.904861	0.39876	0.39876	1	1.28046	4.96032e-05	1	0.904861	0.904861	1.96885	1.89132	0.719544	1.28046	1	4.96032e-05	1.93899	0.719544	0.904861	1.28046	0.904861	0.719544	0.904861	1.93899	4.96032e-05	FALSE		2.42069e-05	1.69861e-05	24	11		1	1	21.5	0.5	FALSE	FALSE	10.5	2.5
MH01t0119900	FALSE	FALSE	4.96032e-05	0.178869	0.0610119	0.0141369	0.00173611	0.0610119	0.0141369	0.275099	0.178869	4.96032e-05	0.178869	0.0141369	0.0610119	0.39876	0.0141369	0.00550595	0.0610119	0.178869	4.96032e-05	0.0141369	0.0141369	0.178869	0.0141369	0.275099	0.0141369	0.0141369	0.0141369	4.96032e-05	0.00173611	0.0610119	4.96032e-05	0.108681	0.00173611	0.0610119	0.0141369	0.00173611	4.96032e-05	0.0141369	0.00173611	0.108681	0.0610119	0.39876	0.178869	0.0610119	0.0141369	4.96032e-05	0.0610119	0.108681	0.0141369	0.0141369	0.0141369	4.96032e-05	0.00173611	0.0610119	4.96032e-05	0.108681	0.275099	0.00550595	0.275099	0.108681	0.108681	0.108681	0.108681	4.96032e-05	FALSE	LOC_Os01g11040	8.54955e-39	9.41895e-40	24	21	LOC_Os01g11040	3.53739e-40	2.96236e-41	20.5	19.75	TRUE	TRUE	1.25	3.5
MH01t0120000	FALSE	FALSE	4.96032e-05	0.0141369	0.0610119	0.0311508	0.39876	0.39876	0.0311508	0.548413	0.0141369	4.96032e-05	0.0610119	0.00550595	0.0610119	0.178869	0.0311508	0.548413	0.0610119	0.0610119	4.96032e-05	0.0311508	0.0610119	0.39876	0.0311508	0.0311508	0.0311508	0.00550595	0.0311508	4.96032e-05	0.0311508	0.0311508	0.0610119	0.39876	0.39876	0.0610119	0.0610119	0.0311508	4.96032e-05	0.178869	0.275099	0.108681	0.39876	0.178869	0.39876	0.0311508	0.178869	4.96032e-05	0.548413	0.904861	0.0311508	0.0311508	0.0311508	0.0610119	0.275099	0.548413	4.96032e-05	0.178869	0.548413	0.548413	0.0311508	0.39876	0.108681	0.904861	0.178869	4.96032e-05	FALSE	LOC_Os01g11054	7.54377e-41	7.36872e-42	22.5	18.25	LOC_Os01g11054	4.30932e-20	1.20501e-20	21	16.75	TRUE	TRUE	1.5	1.5
MH01t0120200	FALSE	FALSE	4.96032e-05	0.548413	0.548413	0.39876	0.0311508	0.39876	0.275099	1.82113	0.548413	4.96032e-05	1	0.548413	0.39876	0.275099	1.7249	1.7249	0.548413	1	4.96032e-05	1.60124	1	0.275099	1	1.45159	0.39876	0.548413	1.60124	4.96032e-05	1.28046	1.45159	0.548413	1.82113	0.0311508	0.39876	1	1.28046	4.96032e-05	0.108681	1	1	0.39876	0.275099	0.275099	1.45159	0.108681	4.96032e-05	0.904861	1.28046	0.275099	1.7249	1	0.548413	1	0.904861	4.96032e-05	1	1.82113	1.7249	1.45159	1.82113	1	1.28046	1	4.96032e-05	FALSE	LOC_Os01g11070	5.33868e-10	2.87411e-10	21.5	12.25	LOC_Os01g11070	0.0893185	0.0753744	24	8	FALSE	FALSE	4.25	-2.5
MH01t0120500	FALSE	FALSE	4.96032e-05	0.548413	0.904861	0.178869	0.719544	0.904861	0.548413	0.904861	0.548413	4.96032e-05	0.178869	0.0311508	0.108681	0.178869	0.178869	0.719544	0.904861	0.178869	4.96032e-05	0.904861	0.904861	1	0.719544	0.39876	0.178869	0.0311508	0.904861	4.96032e-05	0.0610119	0.108681	0.548413	0.904861	0.719544	0.108681	0.904861	0.0610119	4.96032e-05	0.108681	0.904861	0.904861	0.904861	0.178869	1	0.108681	0.108681	4.96032e-05	0.39876	1.45159	0.548413	0.178869	0.719544	0.548413	0.904861	0.39876	4.96032e-05	1.7249	0.904861	0.719544	0.39876	0.904861	0.904861	1.45159	1.7249	4.96032e-05	FALSE	LOC_Os01g11110	1.91665e-09	1.06233e-09	21	12.25	LOC_Os01g11110	1.98925e-05	1.32826e-05	24	11.5	FALSE	FALSE	0.75	-3
MH01t0120600	FALSE	FALSE	4.96032e-05	0.0610119	0.548413	0.39876	0.0311508	0.548413	0.00550595	0.275099	0.0610119	4.96032e-05	0.275099	0.0610119	0.0311508	0.275099	0.108681	0.548413	0.548413	0.275099	4.96032e-05	0.548413	0.719544	0.39876	0.719544	0.39876	0.39876	0.0610119	0.548413	4.96032e-05	0.275099	0.548413	0.275099	0.548413	0.0311508	0.0311508	0.719544	0.275099	4.96032e-05	0.719544	0.0610119	0.0610119	0.548413	0.275099	0.39876	0.548413	0.719544	4.96032e-05	1	0.39876	0.00550595	0.108681	0.719544	0.275099	0.0610119	1	4.96032e-05	0.39876	0.275099	0.548413	0.39876	0.548413	0.0610119	0.39876	0.39876	4.96032e-05	FALSE	LOC_Os01g11120	4.45035e-20	1.37287e-20	24	9.25	LOC_Os01g11120	2.58698e-15	9.64186e-16	23.5	5.75	TRUE	TRUE	3.5	0.5
MH01t0120700	FALSE	FALSE	4.96032e-05	0.0610119	0.39876	0.548413	0.719544	0.719544	0.904861	1.60124	0.0610119	4.96032e-05	0.0141369	0.275099	0.178869	0.0610119	0.904861	1.28046	0.39876	0.0141369	4.96032e-05	0.548413	0.39876	0.0141369	0.548413	0.904861	0.548413	0.275099	0.548413	4.96032e-05	0.108681	0.275099	1	0.719544	0.719544	0.178869	0.39876	0.108681	4.96032e-05	0.0610119	1.82113	0.275099	0.719544	0.0610119	0.0141369	0.275099	0.0610119	4.96032e-05	1.28046	0.275099	0.904861	0.904861	0.548413	1	1.82113	1.28046	4.96032e-05	1.96885	1.60124	1.28046	0.904861	0.719544	0.275099	0.275099	1.96885	4.96032e-05	FALSE	LOC_Os01g11130	1.49937e-22	4.04878e-23	24	11.25	LOC_Os01g11130	0.000824793	0.000609608	24	9.75	TRUE	FALSE	1.5	0
MH01t0121200	FALSE	FALSE	4.96032e-05	0.0610119	0.275099	1.60124	0.39876	0.719544	0.275099	0.719544	0.0610119	4.96032e-05	0.00550595	0.904861	0.0141369	0.0610119	0.0311508	0.178869	0.275099	0.00550595	4.96032e-05	0.39876	0.00550595	0.00550595	0.0141369	0.0311508	1.60124	0.904861	0.39876	4.96032e-05	0.548413	0.108681	0.178869	0.108681	0.39876	0.0141369	0.00550595	0.548413	4.96032e-05	0.0141369	0.00550595	0.0610119	0.719544	0.0610119	0.00550595	0.108681	0.0141369	4.96032e-05	0.00550595	0.00173611	0.275099	0.0311508	0.0141369	0.178869	0.00550595	0.00550595	4.96032e-05	0.00550595	0.719544	0.178869	0.0311508	0.108681	0.0610119	0.00173611	0.00550595	4.96032e-05	TRUE	LOC_Os01g11160	5.69221e-14	2.45641e-14	24	10.5	LOC_Os01g11160	8.21373e-44	5.67451e-45	24	9.75	FALSE	TRUE	0.75	0
MH01t0121600	FALSE	FALSE	4.96032e-05	1	1.60124	0.39876	0.39876	0.275099	0.108681	0.719544	1	4.96032e-05	0.548413	0.39876	1.7249	0.904861	1.60124	0.719544	1.60124	0.548413	4.96032e-05	1.82113	1.93899	0.719544	1.45159	0.548413	0.39876	0.39876	1.82113	4.96032e-05	1	1.28046	0.275099	1.7249	0.39876	1.7249	1.93899	1	4.96032e-05	1.60124	0.108681	1.45159	0.275099	0.904861	0.719544	1.28046	1.60124	4.96032e-05	1.45159	0.00550595	0.108681	1.60124	1.45159	0.275099	0.108681	1.45159	4.96032e-05	1.60124	0.719544	0.719544	0.548413	1.7249	1.45159	0.00550595	1.60124	4.96032e-05	FALSE	LOC_Os01g11220	1	1	24	3.5	LOC_Os01g11220	0.000220053	0.00015674	22.5	15.25	FALSE	FALSE	-11.75	1.5
MH01t0121700	FALSE	FALSE	4.96032e-05	0.0610119	0.108681	0.0311508	0.0141369	0.0311508	0.0311508	0.108681	0.0610119	4.96032e-05	0.00550595	0.0311508	0.00173611	0.00550595	0.00550595	0.0311508	0.108681	0.00550595	4.96032e-05	0.0141369	0.00550595	0.00173611	0.0141369	0.00173611	0.0311508	0.0311508	0.0141369	4.96032e-05	0.00550595	0.00173611	0.0141369	0.0141369	0.0141369	0.00173611	0.00550595	0.00550595	4.96032e-05	0.000396825	0.0311508	0.00550595	0.0311508	0.00550595	0.00173611	0.00173611	0.000396825	4.96032e-05	0.0141369	0.00173611	0.0311508	0.00550595	0.0141369	0.0141369	0.0311508	0.0141369	4.96032e-05	0.0610119	0.108681	0.0311508	0.00173611	0.0141369	0.00550595	0.00173611	0.0610119	4.96032e-05	FALSE	LOC_Os01g11230	9.70377e-44	8.17737e-45	20.5	5.25	LOC_Os01g11230	3.17911e-54	1.13472e-55	22.5	5	TRUE	TRUE	0.25	-2
MH01t0121800	FALSE	FALSE	4.96032e-05	0.719544	0.548413	0.275099	1.45159	0.0610119	0.719544	0.108681	0.719544	4.96032e-05	0.548413	0.0311508	1.7249	0.39876	1	0.548413	0.548413	0.548413	4.96032e-05	0.719544	1.82113	0.275099	1.28046	0.178869	0.275099	0.0311508	0.719544	4.96032e-05	1.28046	0.275099	0.548413	0.39876	1.45159	1.7249	1.82113	1.28046	4.96032e-05	1.89132	0.0141369	1.98586	0.0610119	0.39876	0.275099	0.275099	1.89132	4.96032e-05	1.45159	0.00550595	0.719544	1	1.28046	0.548413	0.0141369	1.45159	4.96032e-05	1.82113	0.108681	0.548413	0.178869	0.39876	1.98586	0.00550595	1.82113	4.96032e-05	FALSE	LOC_Os01g11240	5.38522e-10	2.89951e-10	21	6	LOC_Os01g11240	0.00708767	0.00557957	20	9.25	FALSE	FALSE	-3.25	1
MH01t0122000	FALSE	FALSE	4.96032e-05	0.548413	0.548413	0.719544	1.98586	1.7249	1	1.60124	0.548413	4.96032e-05	0.178869	0.548413	1.45159	1.28046	0.904861	0.719544	0.548413	0.178869	4.96032e-05	0.275099	1.45159	0.548413	0.108681	0.178869	0.719544	0.548413	0.275099	4.96032e-05	1.28046	1.7249	0.178869	0.275099	1.98586	1.45159	1.45159	1.28046	4.96032e-05	0.548413	0.548413	0.178869	1.7249	1.28046	0.548413	1.7249	0.548413	4.96032e-05	0.39876	0.275099	1	0.904861	0.108681	0.178869	0.548413	0.39876	4.96032e-05	0.0311508	1.60124	0.719544	0.178869	0.275099	0.178869	0.275099	0.0311508	4.96032e-05	FALSE	LOC_Os01g11260	3.01125e-07	1.88161e-07	21.5	14.5	LOC_Os01g11260	5.16899e-22	1.28537e-22	24	22.5	FALSE	TRUE	-8	-2.5
MH01t0122400	FALSE	FALSE	4.96032e-05	0.39876	0.904861	0.904861	0.275099	0.904861	0.275099	0.0311508	0.39876	4.96032e-05	0.904861	1.60124	0.904861	1.82113	1.60124	0.904861	0.904861	0.904861	4.96032e-05	1	0.39876	0.719544	1.7249	1	0.904861	1.60124	1	4.96032e-05	0.178869	0.39876	0.0610119	0.719544	0.275099	0.904861	0.39876	0.178869	4.96032e-05	0.0610119	0.39876	0.178869	0.904861	1.82113	0.719544	0.39876	0.0610119	4.96032e-05	0.39876	0.719544	0.275099	1.60124	1.7249	0.0610119	0.39876	0.39876	4.96032e-05	0.178869	0.0311508	0.904861	1	0.719544	0.178869	0.719544	0.178869	4.96032e-05	FALSE		0.0355164	0.0306068	20	6.75		5.4332e-12	2.46535e-12	24	6.25	FALSE	FALSE	0.5	-4
MH01t0122600	FALSE	TRUE	4.96032e-05	1	1.45159	0.719544	0.178869	0.904861	0.0311508	1	1	4.96032e-05	0.39876	1	1.89132	0.548413	1.60124	1.45159	1.45159	0.39876	4.96032e-05	1.7249	1.7249	0.904861	1.82113	1.45159	0.719544	1	1.7249	4.96032e-05	1.7249	1.60124	0.548413	1.7249	0.178869	1.89132	1.7249	1.7249	4.96032e-05	1.28046	0.108681	0.719544	0.904861	0.548413	0.904861	1.60124	1.28046	4.96032e-05	1.45159	0.0311508	0.0311508	1.60124	1.82113	0.548413	0.108681	1.45159	4.96032e-05	1.82113	1	1.45159	1.45159	1.7249	0.719544	0.0311508	1.82113	4.96032e-05	FALSE	LOC_Os01g11350	0.319098	0.292207	20	8.75	LOC_Os01g11350	0.000196457	0.000139507	20	13.75	FALSE	FALSE	-5	0
MH01t0122800	FALSE	FALSE	4.96032e-05	0.548413	1.28046	1	1.28046	1.7249	1	1.99449	0.548413	4.96032e-05	0.0610119	0.00550595	0.0141369	0.275099	0.275099	1.28046	1.28046	0.0610119	4.96032e-05	0.00550595	0.178869	0.0311508	0.548413	0.548413	1	0.00550595	0.00550595	4.96032e-05	0.0311508	0.0610119	0.39876	0.719544	1.28046	0.0141369	0.178869	0.0311508	4.96032e-05	0.548413	0.275099	0.548413	1.7249	0.275099	0.0311508	0.0610119	0.548413	4.96032e-05	0.719544	0.39876	1	0.275099	0.548413	0.39876	0.275099	0.719544	4.96032e-05	1.45159	1.99449	1.28046	0.548413	0.719544	0.548413	0.39876	1.45159	4.96032e-05	FALSE	LOC_Os01g11370	1.56542e-28	3.03864e-29	21.5	12.25	LOC_Os01g11370	6.0352e-05	4.14962e-05	20	11	TRUE	FALSE	1.25	1.5
MH01t0123000	FALSE	FALSE	4.96032e-05	0.0311508	0.275099	0.275099	0.00550595	0.000396825	0.108681	0.108681	0.0311508	4.96032e-05	0.178869	0.0610119	0.00173611	0.0610119	0.178869	0.0141369	0.275099	0.178869	4.96032e-05	0.0141369	0.178869	0.178869	0.178869	0.39876	0.275099	0.0610119	0.0141369	4.96032e-05	0.0610119	0.39876	0.0610119	0.178869	0.00550595	0.00173611	0.178869	0.0610119	4.96032e-05	0.0141369	0.0610119	0.0141369	0.000396825	0.0610119	0.178869	0.39876	0.0141369	4.96032e-05	0.178869	0.178869	0.108681	0.178869	0.178869	0.0610119	0.0610119	0.178869	4.96032e-05	0.39876	0.108681	0.0141369	0.39876	0.178869	0.0141369	0.178869	0.39876	4.96032e-05	FALSE	LOC_Os01g11414	1.60536e-33	2.36483e-34	21.5	15.25	LOC_Os01g11414	2.40129e-22	5.82446e-23	22.5	15.25	TRUE	TRUE	0	-1
MH01t0123100	FALSE	FALSE	4.96032e-05	1	0.178869	1.60124	1.60124	0.719544	1.89132	0.719544	1	4.96032e-05	0.39876	0.548413	1.60124	1	0.39876	1.45159	0.178869	0.39876	4.96032e-05	1.60124	1.82113	1.45159	1	1.45159	1.60124	0.548413	1.60124	4.96032e-05	1.45159	1.28046	1.28046	1.60124	1.60124	1.60124	1.82113	1.45159	4.96032e-05	0.108681	0.275099	0.0311508	0.719544	1	1.45159	1.28046	0.108681	4.96032e-05	0.719544	0.178869	1.89132	0.39876	1	1.28046	0.275099	0.719544	4.96032e-05	0.39876	0.719544	1.45159	1.45159	1.60124	0.0311508	0.178869	0.39876	4.96032e-05	TRUE	LOC_Os01g11430	0.00878221	0.00724144	24	5.5	LOC_Os01g11430	0.0217161	0.0176521	20	0.25	FALSE	FALSE	5.25	4
MH01t0123400	FALSE	FALSE	4.96032e-05	0.548413	1	0.719544	0.548413	0.719544	0.904861	0.178869	0.548413	4.96032e-05	1.60124	1.82113	1	1.82113	0.39876	1.82113	1	1.60124	4.96032e-05	1.45159	1.82113	1	1.28046	1.45159	0.719544	1.82113	1.45159	4.96032e-05	0.548413	0.0141369	1.28046	0.178869	0.548413	1	1.82113	0.548413	4.96032e-05	0.904861	0.178869	0.548413	0.719544	1.82113	1	0.0141369	0.904861	4.96032e-05	1.60124	0.178869	0.904861	0.39876	1.28046	1.28046	0.178869	1.60124	4.96032e-05	1.82113	0.178869	1.82113	1.45159	0.178869	0.548413	0.178869	1.82113	4.96032e-05	FALSE	LOC_Os01g11460	0.139425	0.124917	20	9.75	LOC_Os01g11460	0.0147886	0.0118937	20	13.5	FALSE	FALSE	-3.75	0
MH01t0124300	FALSE	TRUE	4.96032e-05	1.93899	1.45159	1.60124	0.0610119	0.275099	0.548413	1.60124	1.93899	4.96032e-05	0.548413	0.39876	1.60124	1.45159	0.719544	0.719544	1.45159	0.548413	4.96032e-05	0.548413	1	0.548413	0.548413	0.904861	1.60124	0.39876	0.548413	4.96032e-05	1.82113	1	1	1.7249	0.0610119	1.60124	1	1.82113	4.96032e-05	0.904861	0.548413	1.60124	0.275099	1.45159	0.548413	1	0.904861	4.96032e-05	0.178869	0.39876	0.548413	0.719544	0.548413	1	0.548413	0.178869	4.96032e-05	1.45159	1.60124	0.719544	0.904861	1.7249	1.60124	0.39876	1.45159	4.96032e-05	FALSE	LOC_Os01g11550	0.0404458	0.0349876	0	0	LOC_Os01g11550	0.00945353	0.00750852	20	19	FALSE	FALSE	-19	-20
MH01t0124500	FALSE	FALSE	4.96032e-05	0.0141369	0.0141369	0.000396825	0.0141369	0.0141369	0.108681	0.178869	0.0141369	4.96032e-05	4.96032e-05	0.00550595	0.0610119	0.00173611	0.0311508	0.0141369	0.0141369	4.96032e-05	4.96032e-05	0.00550595	0.0610119	0.00173611	0.0311508	0.0141369	0.000396825	0.00550595	0.00550595	4.96032e-05	0.0311508	0.00550595	0.0610119	0.108681	0.0141369	0.0610119	0.0610119	0.0311508	4.96032e-05	0.0141369	0.0311508	0.0610119	0.0141369	0.00173611	0.00173611	0.00550595	0.0141369	4.96032e-05	0.0311508	0.0141369	0.108681	0.0311508	0.0311508	0.0610119	0.0311508	0.0311508	4.96032e-05	0.000396825	0.178869	0.0141369	0.0141369	0.108681	0.0610119	0.0141369	0.000396825	4.96032e-05	FALSE	LOC_Os01g11570	1.69468e-39	1.78346e-40	24	12.5	LOC_Os01g11570	4.03299e-48	2.16323e-49	21	11.5	TRUE	TRUE	1	3
MH01t0124600	FALSE	FALSE	4.96032e-05	1.82113	1.7249	1.7249	1.7249	1.7249	0.904861	1.82113	1.82113	4.96032e-05	0.904861	0.275099	0.275099	0.904861	0.719544	0.39876	1.7249	0.904861	4.96032e-05	0.0141369	0.39876	0.719544	0.548413	0.00550595	1.7249	0.275099	0.0141369	4.96032e-05	0.178869	0.39876	0.275099	0.0311508	1.7249	0.275099	0.39876	0.178869	4.96032e-05	1	0.0311508	0.548413	1.7249	0.904861	0.719544	0.39876	1	4.96032e-05	0.275099	0.548413	0.904861	0.719544	0.548413	0.275099	0.0311508	0.275099	4.96032e-05	0.719544	1.82113	0.39876	0.00550595	0.0311508	0.548413	0.548413	0.719544	4.96032e-05	FALSE	LOC_Os01g11580	1.40608e-08	8.16681e-09	20	11.25	LOC_Os01g11580	2.42256e-15	9.01953e-16	20	11.5	FALSE	TRUE	-0.25	0
MH01t0124900	FALSE	FALSE	4.96032e-05	0.548413	1	0.178869	0.904861	0.0610119	0.178869	0.178869	0.548413	4.96032e-05	0.548413	0.108681	1.7249	0.275099	0.275099	0.548413	1	0.548413	4.96032e-05	1.45159	1.98586	0.178869	0.719544	0.719544	0.178869	0.108681	1.45159	4.96032e-05	1.28046	0.39876	0.39876	0.719544	0.904861	1.7249	1.98586	1.28046	4.96032e-05	1.82113	0.904861	1.60124	0.0610119	0.275099	0.178869	0.39876	1.82113	4.96032e-05	0.719544	0.0610119	0.178869	0.275099	0.719544	0.39876	0.904861	0.719544	4.96032e-05	1.45159	0.178869	0.548413	0.719544	0.719544	1.60124	0.0610119	1.45159	4.96032e-05	FALSE	LOC_Os01g11620	5.54373e-11	2.82962e-11	20.5	6.25	LOC_Os01g11620	1.07102e-07	6.22353e-08	20.5	8.75	FALSE	FALSE	-2.5	0
MH01t0125100	FALSE	FALSE	4.96032e-05	0.108681	0.39876	0.275099	1.7249	0.39876	0.39876	0.719544	0.108681	4.96032e-05	0.0311508	0.178869	1.28046	1.28046	1.60124	1.60124	0.39876	0.0311508	4.96032e-05	0.904861	1	0.39876	0.719544	0.719544	0.275099	0.178869	0.904861	4.96032e-05	0.548413	0.904861	0.548413	1.60124	1.7249	1.28046	1	0.548413	4.96032e-05	0.39876	0.39876	0.719544	0.39876	1.28046	0.39876	0.904861	0.39876	4.96032e-05	0.00173611	0.0141369	0.39876	1.60124	0.719544	0.548413	0.39876	0.00173611	4.96032e-05	0.0610119	0.719544	1.60124	0.719544	1.60124	0.719544	0.0141369	0.0610119	4.96032e-05	FALSE	LOC_Os01g11650	3.03251e-34	4.27578e-35	22	3	LOC_Os01g11650	5.78277e-17	1.96598e-17	24	6.25	TRUE	TRUE	-3.25	-2
MH01t0125500	FALSE	FALSE	4.96032e-05	0.0311508	0.0610119	0.0141369	1.28046	0.39876	0.548413	0.39876	0.0311508	4.96032e-05	0.108681	0.0311508	1	1.28046	1.45159	0.904861	0.0610119	0.108681	4.96032e-05	0.178869	0.904861	0.178869	0.275099	0.178869	0.0141369	0.0311508	0.178869	4.96032e-05	0.904861	0.719544	0.904861	0.39876	1.28046	1	0.904861	0.904861	4.96032e-05	0.275099	0.178869	0.275099	0.39876	1.28046	0.178869	0.719544	0.275099	4.96032e-05	0.00550595	0.0610119	0.548413	1.45159	0.275099	0.904861	0.178869	0.00550595	4.96032e-05	0.108681	0.39876	0.904861	0.178869	0.39876	0.275099	0.0610119	0.108681	4.96032e-05	TRUE		1	1	24	13.5		5.65194e-35	6.33442e-36	24	9.75	FALSE	TRUE	3.75	0
MH01t0125800	FALSE	FALSE	4.96032e-05	0.548413	1.45159	1.28046	1.45159	1.28046	1.60124	1.7249	0.548413	4.96032e-05	0.0311508	0.39876	1.82113	0.0610119	1	1.28046	1.45159	0.0311508	4.96032e-05	1.28046	1.89132	0.275099	1.60124	0.719544	1.28046	0.39876	1.28046	4.96032e-05	1.28046	0.719544	0.178869	1.28046	1.45159	1.82113	1.89132	1.28046	4.96032e-05	0.904861	0.548413	0.178869	1.28046	0.0610119	0.275099	0.719544	0.904861	4.96032e-05	0.178869	0.548413	1.60124	1	1.60124	0.178869	0.548413	0.178869	4.96032e-05	0.904861	1.7249	1.28046	0.719544	1.28046	0.178869	0.548413	0.904861	4.96032e-05	FALSE	LOC_Os01g11710	2.48422e-05	1.74416e-05	21.5	12.5	LOC_Os01g11710	0.240843	0.208911	20	19.25	FALSE	FALSE	-6.75	1.5
MH01t0129600	FALSE	FALSE	4.96032e-05	0.108681	0.548413	0.904861	1.28046	0.548413	0.719544	1.82113	0.108681	4.96032e-05	0.0141369	1	1.45159	0.0610119	0.904861	1.89132	0.548413	0.0141369	4.96032e-05	1.7249	1	0.0141369	0.548413	1.45159	0.904861	1	1.7249	4.96032e-05	0.719544	1	0.548413	0.719544	1.28046	1.45159	1	0.719544	4.96032e-05	0.719544	0.275099	0.719544	0.548413	0.0610119	0.0141369	1	0.719544	4.96032e-05	0.275099	1	0.719544	0.904861	0.548413	0.548413	0.275099	0.275099	4.96032e-05	0.548413	1.82113	1.89132	1.45159	0.719544	0.719544	1	0.548413	4.96032e-05	FALSE		2.48635e-08	1.46749e-08	21	2		1	1	21.5	12.5	FALSE	FALSE	-10.5	-0.5
MH01t0129700	FALSE	FALSE	4.96032e-05	0.719544	0.719544	0.275099	0.108681	0.904861	1	1.28046	0.719544	4.96032e-05	0.0610119	0.0311508	0.108681	0.548413	0.178869	0.108681	0.719544	0.0610119	4.96032e-05	0.108681	0.275099	0.904861	0.39876	0.275099	0.275099	0.0311508	0.108681	4.96032e-05	0.00173611	0.719544	0.275099	0.39876	0.108681	0.108681	0.275099	0.00173611	4.96032e-05	0.719544	0.275099	0.39876	0.904861	0.548413	0.904861	0.719544	0.719544	4.96032e-05	0.275099	0.178869	1	0.178869	0.39876	0.275099	0.275099	0.275099	4.96032e-05	0.108681	1.28046	0.108681	0.275099	0.39876	0.39876	0.178869	0.108681	4.96032e-05	FALSE	LOC_Os01g11900	1.64294e-28	3.19236e-29	24	20	LOC_Os01g11900	1.52747e-15	5.64279e-16	20	17	TRUE	TRUE	3	4
MH01t0129900	FALSE	TRUE	4.96032e-05	0.275099	0.178869	0.178869	0.178869	1	0.275099	0.275099	0.275099	4.96032e-05	0.000396825	0.0311508	0.0311508	0.108681	0.0141369	0.00173611	0.178869	0.000396825	4.96032e-05	0.0610119	0.0141369	0.178869	0.00550595	0.00550595	0.178869	0.0311508	0.0610119	4.96032e-05	0.0141369	0.0610119	0.108681	0.0311508	0.178869	0.0311508	0.0141369	0.0141369	4.96032e-05	0.0610119	0.108681	0.108681	1	0.108681	0.178869	0.0610119	0.0610119	4.96032e-05	0.275099	0.108681	0.275099	0.0141369	0.00550595	0.108681	0.108681	0.275099	4.96032e-05	0.0141369	0.275099	0.00173611	0.00550595	0.0311508	0.108681	0.108681	0.0141369	4.96032e-05	TRUE	LOC_Os01g11910	1.35104e-43	1.15096e-44	22.5	18.5	LOC_Os01g11910	3.48872e-26	6.65959e-27	24	18.75	TRUE	TRUE	-0.25	-1.5
MH01t0130300	FALSE	FALSE	4.96032e-05	0.719544	0.904861	0.0311508	0.904861	0.39876	1	0.39876	0.719544	4.96032e-05	0.548413	0.904861	0.904861	0.0610119	1	1.45159	0.904861	0.548413	4.96032e-05	1	0.39876	0.275099	0.548413	0.275099	0.0311508	0.904861	1	4.96032e-05	0.719544	0.548413	0.275099	1.28046	0.904861	0.904861	0.39876	0.719544	4.96032e-05	0.275099	0.275099	0.548413	0.39876	0.0610119	0.275099	0.548413	0.275099	4.96032e-05	0.719544	0.719544	1	1	0.548413	0.275099	0.275099	0.719544	4.96032e-05	0.39876	0.39876	1.45159	0.275099	1.28046	0.548413	0.719544	0.39876	4.96032e-05	FALSE	LOC_Os01g11940	7.05917e-14	3.06394e-14	24	2.75	LOC_Os01g11940	0.301655	0.263346	24	4.5	FALSE	FALSE	-1.75	0
MH01t0130400	FALSE	FALSE	4.96032e-05	0.0141369	0.00550595	0.0141369	0.0141369	0.275099	0.108681	0.178869	0.0141369	4.96032e-05	0.0311508	0.0610119	0.0141369	0.0311508	0.0311508	0.178869	0.00550595	0.0311508	4.96032e-05	0.108681	0.108681	0.178869	0.178869	0.108681	0.0141369	0.0610119	0.108681	4.96032e-05	0.0610119	0.275099	0.0311508	0.39876	0.0141369	0.0141369	0.108681	0.0610119	4.96032e-05	0.275099	0.108681	0.39876	0.275099	0.0311508	0.178869	0.275099	0.275099	4.96032e-05	0.0610119	0.275099	0.108681	0.0311508	0.178869	0.0311508	0.108681	0.0610119	4.96032e-05	0.108681	0.178869	0.178869	0.108681	0.39876	0.39876	0.275099	0.108681	4.96032e-05	FALSE	LOC_Os01g11946	7.66223e-58	3.00183e-59	24	23	LOC_Os01g11946	1.74127e-18	5.34756e-19	24	23	TRUE	TRUE	0	0
MH01t0130500	FALSE	FALSE	4.96032e-05	0.548413	0.548413	0.39876	0.0141369	0.719544	0.548413	0.39876	0.548413	4.96032e-05	0.39876	0.0311508	0.108681	0.904861	0.00173611	0.0311508	0.548413	0.39876	4.96032e-05	0.904861	0.108681	0.904861	0.178869	0.548413	0.39876	0.0311508	0.904861	4.96032e-05	0.0610119	0.178869	0.0311508	0.178869	0.0141369	0.108681	0.108681	0.0610119	4.96032e-05	0.39876	0.108681	0.0610119	0.719544	0.904861	0.904861	0.178869	0.39876	4.96032e-05	0.904861	0.719544	0.548413	0.00173611	0.178869	0.0311508	0.108681	0.904861	4.96032e-05	0.108681	0.39876	0.0311508	0.548413	0.178869	0.0610119	0.719544	0.108681	4.96032e-05	FALSE	LOC_Os01g11952	6.11833e-18	2.11787e-18	20.5	18.25	LOC_Os01g11952	1.32423e-20	3.59239e-21	20	16.5	TRUE	TRUE	1.75	0.5
MH01t0130800	FALSE	FALSE	4.96032e-05	0.548413	0.548413	1.28046	1	1.28046	0.548413	1.28046	0.548413	4.96032e-05	0.178869	0.39876	0.275099	1	1.7249	0.178869	0.548413	0.178869	4.96032e-05	0.178869	0.548413	1	0.719544	0.39876	1.28046	0.39876	0.178869	4.96032e-05	0.108681	1	0.178869	0.0610119	1	0.275099	0.548413	0.108681	4.96032e-05	1.28046	0.904861	0.108681	1.28046	1	1	1	1.28046	4.96032e-05	1.45159	0.178869	0.548413	1.7249	0.719544	0.178869	0.904861	1.45159	4.96032e-05	1	1.28046	0.178869	0.39876	0.0610119	0.108681	0.178869	1	4.96032e-05	FALSE		0.00012268	8.98589e-05	24	3.75		7.02592e-09	3.81569e-09	24	4.75	FALSE	FALSE	-1	0
MH01t0131100	FALSE	FALSE	4.96032e-05	0.39876	1	0.108681	0.548413	1	0.108681	1.28046	0.39876	4.96032e-05	0.0141369	0.275099	0.904861	0.178869	0.548413	0.275099	1	0.0141369	4.96032e-05	0.904861	1.28046	0.0610119	0.904861	0.108681	0.108681	0.275099	0.904861	4.96032e-05	1	0.904861	0.178869	1	0.548413	0.904861	1.28046	1	4.96032e-05	1.82113	0.0610119	1.96885	1	0.178869	0.0610119	0.904861	1.82113	4.96032e-05	1.60124	0.108681	0.108681	0.548413	0.904861	0.178869	0.0610119	1.60124	4.96032e-05	1.89132	1.28046	0.275099	0.108681	1	1.96885	0.108681	1.89132	4.96032e-05	FALSE	LOC_Os01g12000	1.32841e-20	3.99406e-21	21	2.5	LOC_Os01g12000	1.43726e-05	9.49674e-06	21.5	1.75	TRUE	FALSE	0.75	-0.5
MH01t0131700	FALSE	FALSE	4.96032e-05	1.7249	0.548413	1.89132	1.96885	0.108681	1.60124	1.89132	1.7249	4.96032e-05	0.904861	1	0.178869	1.28046	1.60124	0.719544	0.548413	0.904861	4.96032e-05	0.548413	0.548413	0.0610119	1.45159	0.904861	1.89132	1	0.548413	4.96032e-05	0.39876	1.28046	1.60124	0.178869	1.96885	0.178869	0.548413	0.39876	4.96032e-05	1.28046	0.904861	0.178869	0.108681	1.28046	0.0610119	1.28046	1.28046	4.96032e-05	1.45159	0.904861	1.60124	1.60124	1.45159	1.60124	0.904861	1.45159	4.96032e-05	0.904861	1.89132	0.719544	0.904861	0.178869	0.178869	0.904861	0.904861	4.96032e-05	FALSE		0.00164941	0.00129466	20	12.5		1	1	20	9.5	FALSE	FALSE	3	0
MH01t0131800	FALSE	FALSE	4.96032e-05	0.00173611	0.0311508	0.178869	0.108681	0.00550595	0.108681	0.0610119	0.00173611	4.96032e-05	0.00550595	0.178869	0.0311508	0.000396825	0.0311508	0.0141369	0.0311508	0.00550595	4.96032e-05	0.275099	0.0610119	0.00173611	0.178869	0.0311508	0.178869	0.178869	0.275099	4.96032e-05	0.108681	0.108681	0.275099	0.178869	0.108681	0.0311508	0.0610119	0.108681	4.96032e-05	0.0141369	0.0141369	0.000396825	0.00550595	0.000396825	0.00173611	0.108681	0.0141369	4.96032e-05	0.0610119	0.00550595	0.108681	0.0311508	0.178869	0.275099	0.0141369	0.0610119	4.96032e-05	0.0311508	0.0610119	0.0141369	0.0311508	0.178869	0.000396825	0.00550595	0.0311508	4.96032e-05	FALSE	LOC_Os01g12080	2.33567e-41	2.24002e-42	24	23.75	LOC_Os01g12080	1.45053e-31	2.00612e-32	20	4.5	TRUE	TRUE	19.25	4
MH01t0131900	FALSE	FALSE	4.96032e-05	0.548413	0.275099	0.108681	0.904861	0.548413	0.548413	1	0.548413	4.96032e-05	0.00173611	1.45159	0.719544	0.178869	1.7249	0.108681	0.275099	0.00173611	4.96032e-05	1	1	0.178869	1.45159	0.275099	0.108681	1.45159	1	4.96032e-05	0.39876	0.39876	0.0610119	1.82113	0.904861	0.719544	1	0.39876	4.96032e-05	0.0610119	0.178869	0.904861	0.548413	0.178869	0.178869	0.39876	0.0610119	4.96032e-05	0.719544	0.904861	0.548413	1.7249	1.45159	0.0610119	0.178869	0.719544	4.96032e-05	1.60124	1	0.108681	0.275099	1.82113	0.904861	0.904861	1.60124	4.96032e-05	FALSE	LOC_Os01g12090	1.77937e-16	6.70437e-17	24	11.5	LOC_Os01g12090	0.000270814	0.000194001	20	14	TRUE	FALSE	-2.5	4
MH01t0132000	FALSE	FALSE	4.96032e-05	0.108681	1.45159	0.548413	0.719544	1	0.548413	1.28046	0.108681	4.96032e-05	0.275099	0.178869	1.28046	0.904861	0.719544	0.39876	1.45159	0.275099	4.96032e-05	0.548413	1.45159	1.7249	0.548413	0.904861	0.548413	0.178869	0.548413	4.96032e-05	0.904861	1.28046	0.39876	0.39876	0.719544	1.28046	1.45159	0.904861	4.96032e-05	1.89132	0.0311508	1.93899	1	0.904861	1.7249	1.28046	1.89132	4.96032e-05	1.98586	0.0311508	0.548413	0.719544	0.548413	0.39876	0.0311508	1.98586	4.96032e-05	1.89132	1.28046	0.39876	0.904861	0.39876	1.93899	0.0311508	1.89132	4.96032e-05	FALSE		1.2763e-07	7.79725e-08	24	10.75		1	1	22.5	7.25	FALSE	FALSE	3.5	1.5
MH01t0132700	FALSE	FALSE	4.96032e-05	0.548413	0.548413	1.45159	0.548413	0.178869	0.548413	0.178869	0.548413	4.96032e-05	0.719544	0.108681	0.178869	0.0311508	0.39876	0.275099	0.548413	0.719544	4.96032e-05	0.548413	1.45159	0.904861	0.719544	0.0311508	1.45159	0.108681	0.548413	4.96032e-05	0.108681	0.39876	0.275099	1	0.548413	0.178869	1.45159	0.108681	4.96032e-05	0.108681	0.0610119	1.28046	0.178869	0.0311508	0.904861	0.39876	0.108681	4.96032e-05	0.275099	0.39876	0.548413	0.39876	0.719544	0.275099	0.0610119	0.275099	4.96032e-05	0.275099	0.178869	0.275099	0.0311508	1	1.28046	0.39876	0.275099	4.96032e-05	FALSE	LOC_Os01g12160	1.57751e-11	7.8155e-12	24	19	LOC_Os01g12160	5.65761e-19	1.69249e-19	20.5	16.25	FALSE	TRUE	2.75	3.5
MH01t0132800	FALSE	FALSE	4.96032e-05	0.178869	1.28046	0.0311508	0.548413	0.39876	0.39876	0.904861	0.178869	4.96032e-05	0.548413	0.00550595	0.0311508	0.0141369	0.0141369	0.0311508	1.28046	0.548413	4.96032e-05	0.719544	0.0610119	0.548413	0.108681	0.178869	0.0311508	0.00550595	0.719544	4.96032e-05	0.0610119	0.108681	0.0311508	0.178869	0.548413	0.0311508	0.0610119	0.0610119	4.96032e-05	0.275099	0.000396825	0.0610119	0.39876	0.0141369	0.548413	0.108681	0.275099	4.96032e-05	0.178869	0.275099	0.39876	0.0141369	0.108681	0.0311508	0.000396825	0.178869	4.96032e-05	0.0311508	0.904861	0.0311508	0.178869	0.178869	0.0610119	0.275099	0.0311508	4.96032e-05	FALSE	LOC_Os01g12180	1.1768e-17	4.12379e-18	21.5	12.5	LOC_Os01g12180	2.35095e-19	6.87993e-20	24	13	TRUE	TRUE	-0.5	-2.5
MH01t0133000	FALSE	FALSE	4.96032e-05	0.178869	0.0141369	0.00550595	0.178869	0.275099	0.0141369	0.39876	0.178869	4.96032e-05	0.178869	0.275099	0.39876	0.275099	0.0610119	0.39876	0.0141369	0.178869	4.96032e-05	0.0311508	0.178869	0.108681	0.0610119	0.39876	0.00550595	0.275099	0.0311508	4.96032e-05	0.108681	0.178869	0.0311508	0.548413	0.178869	0.39876	0.178869	0.108681	4.96032e-05	0.00550595	0.39876	1	0.275099	0.275099	0.108681	0.178869	0.00550595	4.96032e-05	0.548413	0.904861	0.0141369	0.0610119	0.0610119	0.0311508	0.39876	0.548413	4.96032e-05	0.178869	0.39876	0.39876	0.39876	0.548413	1	0.904861	0.178869	4.96032e-05	FALSE		1.60671e-16	6.04007e-17	22	8.5		2.7673e-12	1.23094e-12	24	8.5	TRUE	FALSE	0	-2
MH01t0133100	FALSE	FALSE	4.96032e-05	0.0610119	0.0311508	0.00550595	0.0141369	0.00173611	0.108681	0.00550595	0.0610119	4.96032e-05	0.000396825	0.00550595	0.0610119	0.0141369	0.00550595	0.0311508	0.0311508	0.000396825	4.96032e-05	0.00173611	0.0311508	0.00550595	0.00173611	0.0141369	0.00550595	0.00550595	0.00173611	4.96032e-05	0.0311508	0.000396825	0.0141369	0.00173611	0.0141369	0.0610119	0.0311508	0.0311508	4.96032e-05	0.0610119	0.0311508	0.108681	0.00173611	0.0141369	0.00550595	0.000396825	0.0610119	4.96032e-05	0.0311508	0.000396825	0.108681	0.00550595	0.00173611	0.0141369	0.0311508	0.0311508	4.96032e-05	0.0141369	0.00550595	0.0311508	0.0141369	0.00173611	0.108681	0.000396825	0.0141369	4.96032e-05	FALSE	LOC_Os01g12200	2.17042e-65	5.69249e-67	24	10.5	LOC_Os01g12200	1.70228e-46	1.00483e-47	24	11	TRUE	TRUE	-0.5	0
MH01t0133300	FALSE	FALSE	4.96032e-05	1	0.275099	0.0311508	0.548413	0.275099	0.0141369	0.548413	1	4.96032e-05	0.548413	0.904861	1.60124	0.904861	1	0.548413	0.275099	0.548413	4.96032e-05	0.0141369	0.719544	1.45159	0.548413	0.178869	0.0311508	0.904861	0.0141369	4.96032e-05	0.719544	0.719544	0.275099	0.178869	0.548413	1.60124	0.719544	0.719544	4.96032e-05	1	1.28046	0.39876	0.275099	0.904861	1.45159	0.719544	1	4.96032e-05	0.548413	1	0.0141369	1	0.548413	0.275099	1.28046	0.548413	4.96032e-05	1.28046	0.548413	0.548413	0.178869	0.178869	0.39876	1	1.28046	4.96032e-05	FALSE	LOC_Os01g12220	3.1034e-08	1.83903e-08	20	14	LOC_Os01g12220	0.000204796	0.000145631	24	14.75	FALSE	FALSE	-0.75	-4
MH01t0133800	FALSE	FALSE	4.96032e-05	1.28046	1.28046	0.108681	1	1.99449	1	1.28046	1.28046	4.96032e-05	0.39876	1.89132	0.548413	0.275099	1.60124	1.7249	1.28046	0.39876	4.96032e-05	1	1.28046	1.60124	1.28046	0.719544	0.108681	1.89132	1	4.96032e-05	1.28046	1.98586	1.28046	1	1	0.548413	1.28046	1.28046	4.96032e-05	0.719544	1.7249	0.904861	1.99449	0.275099	1.60124	1.98586	0.719544	4.96032e-05	1	1.60124	1	1.60124	1.28046	1.28046	1.7249	1	4.96032e-05	1.60124	1.28046	1.7249	0.719544	1	0.904861	1.60124	1.60124	4.96032e-05	FALSE	LOC_Os01g12260	0.22528	0.204519	24	4.25	LOC_Os01g12260	0.00462382	0.00359256	22.5	20	FALSE	FALSE	-15.75	1.5
MH01t0133900	FALSE	FALSE	4.96032e-05	0.39876	0.0610119	0.178869	0.548413	0.39876	0.178869	1.60124	0.39876	4.96032e-05	0.178869	0.719544	0.275099	0.0610119	0.719544	0.548413	0.0610119	0.178869	4.96032e-05	1	0.275099	0.0610119	0.719544	0.548413	0.178869	0.719544	1	4.96032e-05	0.275099	0.719544	0.0141369	0.548413	0.548413	0.275099	0.275099	0.275099	4.96032e-05	0.00550595	0.108681	0.0610119	0.39876	0.0610119	0.0610119	0.719544	0.00550595	4.96032e-05	0.39876	0.108681	0.178869	0.719544	0.719544	0.0141369	0.108681	0.39876	4.96032e-05	0.548413	1.60124	0.548413	0.548413	0.548413	0.0610119	0.108681	0.548413	4.96032e-05	FALSE	LOC_Os01g12270	0.466906	0.430691	24	20.75	LOC_Os01g12270	4.55876e-23	1.05751e-23	20	14.75	FALSE	TRUE	6	4
MH01t0134000	FALSE	FALSE	4.96032e-05	0.275099	0.108681	0.719544	0.178869	0.108681	0.178869	0.548413	0.275099	4.96032e-05	0.39876	0.548413	0.275099	0.178869	0.548413	0.39876	0.108681	0.39876	4.96032e-05	1.28046	0.548413	0.178869	0.548413	1	0.719544	0.548413	1.28046	4.96032e-05	0.0141369	0.108681	0.0610119	0.00550595	0.178869	0.275099	0.548413	0.0141369	4.96032e-05	0.108681	0.0610119	0.0311508	0.108681	0.178869	0.178869	0.108681	0.108681	4.96032e-05	0.108681	0.0610119	0.178869	0.548413	0.548413	0.0610119	0.0610119	0.108681	4.96032e-05	0.108681	0.548413	0.39876	1	0.00550595	0.0311508	0.0610119	0.108681	4.96032e-05	FALSE	LOC_Os01g12280	1.45724e-26	3.15626e-27	20	15.5	LOC_Os01g12280	5.21469e-20	1.46538e-20	24	13.75	TRUE	TRUE	1.75	-4
MH01t0134200	FALSE	FALSE	4.96032e-05	1.60124	0.904861	0.178869	1	1.45159	1	1.99449	1.60124	4.96032e-05	0.39876	0.904861	1.28046	1.28046	0.904861	1.28046	0.904861	0.39876	4.96032e-05	0.904861	1.93899	0.904861	0.548413	0.904861	0.178869	0.904861	0.904861	4.96032e-05	0.719544	0.39876	0.719544	1.7249	1	1.28046	1.93899	0.719544	4.96032e-05	1.45159	0.719544	1.45159	1.45159	1.28046	0.904861	0.39876	1.45159	4.96032e-05	1	0.39876	1	0.904861	0.548413	0.719544	0.719544	1	4.96032e-05	0.719544	1.99449	1.28046	0.904861	1.7249	1.45159	0.39876	0.719544	4.96032e-05	FALSE	LOC_Os01g12304	1.24068e-06	8.05835e-07	20	0.75	LOC_Os01g12304	0.000949824	0.000704392	24	7.25	FALSE	FALSE	-6.5	-4
MH01t0134700	FALSE	FALSE	4.96032e-05	0.39876	1.60124	1.28046	1.60124	0.275099	0.904861	0.719544	0.39876	4.96032e-05	0.904861	1.82113	1.60124	0.548413	0.904861	0.0610119	1.60124	0.904861	4.96032e-05	0.39876	0.719544	0.39876	0.719544	0.548413	1.28046	1.82113	0.39876	4.96032e-05	0.39876	1	0.178869	1.60124	1.60124	1.60124	0.719544	0.39876	4.96032e-05	1	0.719544	1.60124	0.275099	0.548413	0.39876	1	1	4.96032e-05	1.89132	0.275099	0.904861	0.904861	0.719544	0.178869	0.719544	1.89132	4.96032e-05	1.28046	0.719544	0.0610119	0.548413	1.60124	1.60124	0.275099	1.28046	4.96032e-05	FALSE	LOC_Os01g12390	0.0736976	0.0648324	21.5	12	LOC_Os01g12390	0.00513134	0.00399802	20	7.5	FALSE	FALSE	4.5	1.5
MH01t0134900	FALSE	FALSE	4.96032e-05	1.82113	1.93899	1	0.178869	0.178869	0.178869	1.98586	1.82113	4.96032e-05	0.39876	0.0311508	0.904861	0.548413	0.904861	0.178869	1.93899	0.39876	4.96032e-05	0.904861	1.28046	1.28046	1.28046	0.0141369	1	0.0311508	0.904861	4.96032e-05	0.178869	0.178869	0.39876	0.548413	0.178869	0.904861	1.28046	0.178869	4.96032e-05	0.178869	0.0141369	1.28046	0.178869	0.548413	1.28046	0.178869	0.178869	4.96032e-05	0.0141369	1.28046	0.178869	0.904861	1.28046	0.39876	0.0141369	0.0141369	4.96032e-05	1.28046	1.98586	0.178869	0.0141369	0.548413	1.28046	1.28046	1.28046	4.96032e-05	FALSE		0.014289	0.011954	20	18		2.43902e-18	7.56251e-19	20	18	FALSE	TRUE	0	0
MH01t0135500	FALSE	FALSE	4.96032e-05	1.60124	0.904861	0.719544	0.904861	0.548413	0.108681	1.45159	1.60124	4.96032e-05	0.0610119	0.275099	1.89132	0.39876	1.7249	0.904861	0.904861	0.0610119	4.96032e-05	0.904861	1.96885	0.39876	1.7249	1.28046	0.719544	0.275099	0.904861	4.96032e-05	1.28046	0.275099	0.275099	1.45159	0.904861	1.89132	1.96885	1.28046	4.96032e-05	1.89132	0.0610119	1.60124	0.548413	0.39876	0.39876	0.275099	1.89132	4.96032e-05	1.45159	0.275099	0.108681	1.7249	1.7249	0.275099	0.0610119	1.45159	4.96032e-05	1.82113	1.45159	0.904861	1.28046	1.45159	1.60124	0.275099	1.82113	4.96032e-05	FALSE	LOC_Os01g12470	0.000838968	0.00064595	20.5	3.25	LOC_Os01g12470	0.0420332	0.0348218	20	9	FALSE	FALSE	-5.75	0.5
MH01t0135600	FALSE	FALSE	4.96032e-05	0.0311508	0.0141369	0.275099	0.178869	0.108681	1.28046	1	0.0311508	4.96032e-05	0.0311508	0.0610119	0.275099	0.178869	0.719544	0.548413	0.0141369	0.0311508	4.96032e-05	0.0311508	0.0610119	0.0311508	0.548413	1	0.275099	0.0610119	0.0311508	4.96032e-05	0.108681	0.0610119	0.178869	0.275099	0.178869	0.275099	0.0610119	0.108681	4.96032e-05	0.108681	0.548413	0.39876	0.108681	0.178869	0.0311508	0.0610119	0.108681	4.96032e-05	0.39876	1.28046	1.28046	0.719544	0.548413	0.178869	0.548413	0.39876	4.96032e-05	0.275099	1	0.548413	1	0.275099	0.39876	1.28046	0.275099	4.96032e-05	FALSE	LOC_Os01g12480	1.02233e-27	2.06643e-28	20	13.25	LOC_Os01g12480	7.56243e-12	3.46083e-12	24	14.5	TRUE	FALSE	-1.25	-4
MH01t0135700	FALSE	FALSE	4.96032e-05	0.904861	1.28046	0.548413	1	0.275099	0.275099	0.275099	0.904861	4.96032e-05	0.178869	0.178869	1.98586	0.39876	0.719544	0.39876	1.28046	0.178869	4.96032e-05	1	1.99826	1	1.7249	0.719544	0.548413	0.178869	1	4.96032e-05	1.28046	0.39876	0.0610119	1.45159	1	1.98586	1.99826	1.28046	4.96032e-05	1.60124	0.548413	1.82113	0.275099	0.39876	1	0.39876	1.60124	4.96032e-05	1	0.0610119	0.275099	0.719544	1.7249	0.0610119	0.548413	1	4.96032e-05	1.45159	0.275099	0.39876	0.719544	1.45159	1.82113	0.0610119	1.45159	4.96032e-05	FALSE	LOC_Os01g12490	0.00396943	0.00319188	20.5	8	LOC_Os01g12490	0.0222393	0.0180935	20	10.5	FALSE	FALSE	-2.5	0.5
MH01t0136200	FALSE	FALSE	4.96032e-05	0.548413	0.719544	0.178869	0.719544	0.548413	0.108681	1.28046	0.548413	4.96032e-05	0.548413	0.108681	0.548413	0.719544	0.719544	0.39876	0.719544	0.548413	4.96032e-05	1.45159	1.45159	0.108681	0.904861	0.108681	0.178869	0.108681	1.45159	4.96032e-05	0.719544	0.904861	0.275099	1.60124	0.719544	0.548413	1.45159	0.719544	4.96032e-05	1.82113	0.275099	1.60124	0.548413	0.719544	0.108681	0.904861	1.82113	4.96032e-05	1.45159	0.39876	0.108681	0.719544	0.904861	0.275099	0.275099	1.45159	4.96032e-05	1.89132	1.28046	0.39876	0.108681	1.60124	1.60124	0.39876	1.89132	4.96032e-05	FALSE	LOC_Os01g12520	6.01164e-11	3.07556e-11	21	2.5	LOC_Os01g12520	0.0873439	0.0736794	21.5	1.75	FALSE	FALSE	0.75	-0.5
MH01t0136300	FALSE	FALSE	4.96032e-05	0.0610119	0.0610119	0.00173611	0.108681	0.00550595	0.108681	0.904861	0.0610119	4.96032e-05	0.0141369	0.0610119	0.275099	0.00550595	0.904861	0.108681	0.0610119	0.0141369	4.96032e-05	0.0610119	0.108681	0.0311508	0.548413	0.548413	0.00173611	0.0610119	0.0610119	4.96032e-05	0.108681	0.00550595	0.108681	0.904861	0.108681	0.275099	0.108681	0.108681	4.96032e-05	0.178869	0.178869	0.39876	0.00550595	0.00550595	0.0311508	0.00550595	0.178869	4.96032e-05	0.39876	0.39876	0.108681	0.904861	0.548413	0.108681	0.178869	0.39876	4.96032e-05	1.7249	0.904861	0.108681	0.548413	0.904861	0.39876	0.39876	1.7249	4.96032e-05	FALSE	LOC_Os01g12530	2.18894e-17	7.79001e-18	24	2.25	LOC_Os01g12530	5.12031e-13	2.18168e-13	21	2.5	TRUE	FALSE	-0.25	3
MH01t0136500	FALSE	FALSE	4.96032e-05	0.0610119	0.108681	0.719544	0.178869	0.275099	0.0610119	0.548413	0.0610119	4.96032e-05	0.108681	0.39876	0.0610119	0.00550595	0.0141369	0.548413	0.108681	0.108681	4.96032e-05	0.904861	0.548413	0.0610119	0.108681	1	0.719544	0.39876	0.904861	4.96032e-05	0.39876	0.275099	0.178869	0.904861	0.178869	0.0610119	0.548413	0.39876	4.96032e-05	0.0311508	0.0610119	0.275099	0.275099	0.00550595	0.0610119	0.275099	0.0311508	4.96032e-05	0.0311508	0.178869	0.0610119	0.0141369	0.108681	0.178869	0.0610119	0.0311508	4.96032e-05	0.904861	0.548413	0.548413	1	0.904861	0.275099	0.178869	0.904861	4.96032e-05	FALSE	LOC_Os01g12540	2.96014e-31	4.92092e-32	21	12.75	LOC_Os01g12540	5.20836e-21	1.37493e-21	23.5	12.25	TRUE	TRUE	0.5	-2.5
MH01t0136600	FALSE	FALSE	4.96032e-05	0.39876	1	0.275099	1	0.548413	0.275099	1.28046	0.39876	4.96032e-05	0.178869	1.60124	1.89132	0.548413	1.60124	1.28046	1	0.178869	4.96032e-05	0.904861	1.45159	0.0311508	1.60124	1.82113	0.275099	1.60124	0.904861	4.96032e-05	0.275099	0.39876	0.39876	1.45159	1	1.89132	1.45159	0.275099	4.96032e-05	0.548413	0.0311508	0.275099	0.548413	0.548413	0.0311508	0.39876	0.548413	4.96032e-05	0.719544	1.45159	0.275099	1.60124	1.60124	0.39876	0.0311508	0.719544	4.96032e-05	0.178869	1.28046	1.28046	1.82113	1.45159	0.275099	1.45159	0.178869	4.96032e-05	FALSE	LOC_Os01g12550	1	1	20	12	LOC_Os01g12550	0.00316682	0.00243366	24	13.75	FALSE	FALSE	-1.75	-4
MH01t0136700	FALSE	FALSE	4.96032e-05	0.0311508	0.00550595	0.275099	0.178869	0.0610119	0.719544	0.904861	0.0311508	4.96032e-05	0.0141369	0.39876	0.0311508	0.275099	0.275099	0.178869	0.00550595	0.0141369	4.96032e-05	0.719544	0.275099	0.108681	0.275099	0.719544	0.275099	0.39876	0.719544	4.96032e-05	0.275099	1.28046	0.275099	0.39876	0.178869	0.0311508	0.275099	0.275099	4.96032e-05	0.178869	0.178869	0.0311508	0.0610119	0.275099	0.108681	1.28046	0.178869	4.96032e-05	0.39876	0.904861	0.719544	0.275099	0.275099	0.275099	0.178869	0.39876	4.96032e-05	0.108681	0.904861	0.178869	0.719544	0.39876	0.0311508	0.904861	0.108681	4.96032e-05	FALSE	LOC_Os01g12560	2.33567e-41	2.24002e-42	20	14.25	LOC_Os01g12560	1.6944e-21	4.35824e-22	20	13.5	TRUE	TRUE	0.75	0
MH01t0137500	FALSE	FALSE	4.96032e-05	0.904861	0.0141369	0.719544	0.719544	0.719544	0.39876	0.00550595	0.904861	4.96032e-05	0.275099	1.60124	1.82113	1.60124	1.28046	1	0.0141369	0.275099	4.96032e-05	1	1.45159	1	0.178869	0.108681	0.719544	1.60124	1	4.96032e-05	0.719544	0.719544	0.719544	0.904861	0.719544	1.82113	1.45159	0.719544	4.96032e-05	0.0610119	1	0.275099	0.719544	1.60124	1	0.719544	0.0610119	4.96032e-05	0.178869	0.275099	0.39876	1.28046	0.178869	0.719544	1	0.178869	4.96032e-05	0.548413	0.00550595	1	0.108681	0.904861	0.275099	0.275099	0.548413	4.96032e-05	TRUE	LOC_Os01g12640	4.24711e-05	3.02432e-05	20	17	LOC_Os01g12640	4.48366e-07	2.70146e-07	20	15	FALSE	FALSE	2	0
MH01t0137600	FALSE	FALSE	4.96032e-05	1	0.719544	0.719544	0.178869	0.548413	0.0311508	0.0311508	1	4.96032e-05	0.0610119	1.45159	1.45159	0.904861	1.28046	1.28046	0.719544	0.0610119	4.96032e-05	1.89132	1.45159	0.548413	0.904861	0.904861	0.719544	1.45159	1.89132	4.96032e-05	0.178869	0.548413	0.275099	0.275099	0.178869	1.45159	1.45159	0.178869	4.96032e-05	0.548413	0.275099	0.00550595	0.548413	0.904861	0.548413	0.548413	0.548413	4.96032e-05	0.178869	0.39876	0.0311508	1.28046	0.904861	0.275099	0.275099	0.178869	4.96032e-05	0.178869	0.0311508	1.28046	0.904861	0.275099	0.00550595	0.39876	0.178869	4.96032e-05	FALSE	LOC_Os01g12650	1	1	21.5	16.25	LOC_Os01g12650	6.8529e-11	3.31181e-11	20	19	FALSE	FALSE	-2.75	1.5
MH01t0137700	FALSE	FALSE	4.96032e-05	0.904861	1.60124	0.178869	0.275099	0.39876	0.0610119	0.39876	0.904861	4.96032e-05	0.719544	0.275099	1.96885	0.548413	0.904861	0.548413	1.60124	0.719544	4.96032e-05	1.82113	1.89132	1.28046	1.28046	1.60124	0.178869	0.275099	1.82113	4.96032e-05	1.28046	1	0.178869	0.719544	0.275099	1.96885	1.89132	1.28046	4.96032e-05	1.28046	0.275099	1.28046	0.39876	0.548413	1.28046	1	1.28046	4.96032e-05	1.45159	0.0141369	0.0610119	0.904861	1.28046	0.178869	0.275099	1.45159	4.96032e-05	1.45159	0.39876	0.548413	1.60124	0.719544	1.28046	0.0141369	1.45159	4.96032e-05	FALSE	LOC_Os01g12660	0.00747241	0.00613098	20	8.5	LOC_Os01g12660	0.000252325	0.000180357	22	13.5	FALSE	FALSE	-5	-2
MH01t0137800	FALSE	FALSE	4.96032e-05	0.178869	0.0311508	0.548413	0.275099	0.108681	0.39876	0.178869	0.178869	4.96032e-05	0.00550595	0.275099	0.275099	0.548413	0.178869	1	0.0311508	0.00550595	4.96032e-05	0.178869	0.178869	0.178869	0.108681	0.548413	0.548413	0.275099	0.178869	4.96032e-05	0.719544	0.719544	0.548413	0.904861	0.275099	0.275099	0.178869	0.719544	4.96032e-05	0.00173611	0.00550595	0.548413	0.108681	0.548413	0.178869	0.719544	0.00173611	4.96032e-05	0.0311508	0.275099	0.39876	0.178869	0.108681	0.548413	0.00550595	0.0311508	4.96032e-05	0.719544	0.178869	1	0.548413	0.904861	0.548413	0.275099	0.719544	4.96032e-05	FALSE	LOC_Os01g12670	1.24997e-18	4.17067e-19	20.5	14.5	LOC_Os01g12670	3.26518e-23	7.50778e-24	24	16.25	TRUE	TRUE	-1.75	-3.5
MH01t0137900	FALSE	FALSE	4.96032e-05	0.719544	1.28046	0.108681	0.904861	0.548413	0.00173611	1.93899	0.719544	4.96032e-05	0.548413	0.548413	1.28046	1.60124	1	0.904861	1.28046	0.548413	4.96032e-05	1.7249	1.7249	0.39876	1.28046	0.719544	0.108681	0.548413	1.7249	4.96032e-05	0.39876	1	0.108681	1.96885	0.904861	1.28046	1.7249	0.39876	4.96032e-05	1.7249	0.548413	1.7249	0.548413	1.60124	0.39876	1	1.7249	4.96032e-05	0.904861	0.39876	0.00173611	1	1.28046	0.108681	0.548413	0.904861	4.96032e-05	1.98586	1.93899	0.904861	0.719544	1.96885	1.7249	0.39876	1.98586	4.96032e-05	FALSE	LOC_Os01g12680	1.62989e-14	6.83647e-15	21	2.75	LOC_Os01g12680	1	1	21.5	5.25	FALSE	FALSE	-2.5	-0.5
MH01t0138300	FALSE	FALSE	4.96032e-05	0.00550595	0.0311508	0.0141369	0.0141369	0.00550595	0.0141369	0.0141369	0.00550595	4.96032e-05	0.00173611	0.0311508	0.108681	0.0141369	0.00550595	0.00550595	0.0311508	0.00173611	4.96032e-05	0.0311508	0.108681	0.0141369	0.00550595	0.0311508	0.0141369	0.0311508	0.0311508	4.96032e-05	0.00173611	0.108681	0.00173611	0.00173611	0.0141369	0.108681	0.108681	0.00173611	4.96032e-05	0.108681	0.0141369	0.0141369	0.00550595	0.0141369	0.0141369	0.108681	0.108681	4.96032e-05	0.0311508	0.108681	0.0141369	0.00550595	0.00550595	0.00173611	0.0141369	0.0311508	4.96032e-05	0.0141369	0.0141369	0.00550595	0.0311508	0.00173611	0.0141369	0.108681	0.0141369	4.96032e-05	FALSE	LOC_Os01g12710	8.21858e-35	1.12099e-35	24	10	LOC_Os01g12710	1.01307e-40	8.20421e-42	24	10.75	TRUE	TRUE	-0.75	0
MH01t0138400	FALSE	FALSE	4.96032e-05	0.0311508	0.108681	1.28046	0.719544	0.0311508	0.719544	0.39876	0.0311508	4.96032e-05	0.0610119	0.39876	0.904861	0.00173611	0.904861	0.275099	0.108681	0.0610119	4.96032e-05	1.45159	1.82113	0.0610119	1.82113	0.548413	1.28046	0.39876	1.45159	4.96032e-05	0.108681	0.39876	0.275099	0.108681	0.719544	0.904861	1.82113	0.108681	4.96032e-05	0.904861	0.00173611	0.178869	0.0311508	0.00173611	0.0610119	0.39876	0.904861	4.96032e-05	1.28046	0.108681	0.719544	0.904861	1.82113	0.275099	0.00173611	1.28046	4.96032e-05	0.39876	0.39876	0.275099	0.548413	0.108681	0.178869	0.108681	0.39876	4.96032e-05	FALSE	LOC_Os01g12720	5.38456e-13	2.46416e-13	23	3.75	LOC_Os01g12720	3.99272e-25	8.15971e-26	24	4.75	FALSE	TRUE	-1	-1
MH01t0138500	FALSE	FALSE	4.96032e-05	0.275099	0.548413	0.108681	0.108681	0.0311508	0.0610119	0.178869	0.275099	4.96032e-05	0.0610119	0.0141369	0.0141369	0.178869	0.108681	0.0311508	0.548413	0.0610119	4.96032e-05	0.0610119	0.0141369	0.719544	0.275099	0.275099	0.108681	0.0141369	0.0610119	4.96032e-05	0.0141369	0.0610119	0.108681	0.0311508	0.108681	0.0141369	0.0141369	0.0141369	4.96032e-05	0.178869	0.0311508	0.0311508	0.0311508	0.178869	0.719544	0.0610119	0.178869	4.96032e-05	0.108681	0.0311508	0.0610119	0.108681	0.275099	0.108681	0.0311508	0.108681	4.96032e-05	0.0610119	0.178869	0.0311508	0.275099	0.0311508	0.0311508	0.0311508	0.0610119	4.96032e-05	FALSE	LOC_Os01g12730	1.90812e-27	3.92336e-28	23.5	4.5	LOC_Os01g12730	3.99272e-25	8.15971e-26	20	6	TRUE	TRUE	-1.5	3.5
MH01t0138600	FALSE	FALSE	4.96032e-05	0.0610119	0.0311508	0.0141369	0.178869	0.0610119	0.275099	0.39876	0.0610119	4.96032e-05	0.108681	0.0610119	0.178869	0.0141369	0.548413	0.178869	0.0311508	0.108681	4.96032e-05	0.275099	0.0311508	0.108681	0.0610119	0.108681	0.0141369	0.0610119	0.275099	4.96032e-05	0.0141369	0.0141369	0.108681	0.0610119	0.178869	0.178869	0.0311508	0.0141369	4.96032e-05	0.0141369	0.00550595	0.00173611	0.0610119	0.0141369	0.108681	0.0141369	0.0141369	4.96032e-05	0.108681	0.0141369	0.275099	0.548413	0.0610119	0.108681	0.00550595	0.108681	4.96032e-05	0.0311508	0.39876	0.178869	0.108681	0.0610119	0.00173611	0.0141369	0.0311508	4.96032e-05	TRUE	LOC_Os01g12740	5.79776e-29	1.09263e-29	22	4.5	LOC_Os01g12740	1.23533e-52	4.94523e-54	24	6.5	TRUE	TRUE	-2	-2
MH01t0138800	FALSE	FALSE	4.96032e-05	0.000396825	0.0610119	0.108681	0.548413	0.178869	0.275099	0.0610119	0.000396825	4.96032e-05	0.108681	0.178869	0.39876	0.108681	0.39876	0.108681	0.0610119	0.108681	4.96032e-05	0.000396825	0.275099	0.0141369	0.00550595	0.0141369	0.108681	0.178869	0.000396825	4.96032e-05	0.178869	0.0311508	0.00173611	0.00550595	0.548413	0.39876	0.275099	0.178869	4.96032e-05	0.0311508	0.178869	0.0311508	0.178869	0.108681	0.0141369	0.0311508	0.0311508	4.96032e-05	0.0311508	0.0141369	0.275099	0.39876	0.00550595	0.00173611	0.178869	0.0311508	4.96032e-05	0.00550595	0.0610119	0.108681	0.0141369	0.00550595	0.0311508	0.0141369	0.00550595	4.96032e-05	FALSE		7.8455e-13	3.61719e-13	24	8		1.90947e-29	2.97096e-30	24	8	FALSE	TRUE	0	0
MH01t0139000	FALSE	FALSE	4.96032e-05	0.0311508	0.0141369	0.0141369	0.178869	0.0141369	0.0610119	0.719544	0.0311508	4.96032e-05	0.00550595	0.108681	0.0311508	0.000396825	0.0311508	0.275099	0.0141369	0.00550595	4.96032e-05	0.0610119	0.178869	0.00173611	0.0610119	0.39876	0.0141369	0.108681	0.0610119	4.96032e-05	0.39876	0.0610119	0.178869	1	0.178869	0.0311508	0.178869	0.39876	4.96032e-05	0.0610119	0.178869	0.0141369	0.0141369	0.000396825	0.00173611	0.0610119	0.0610119	4.96032e-05	0.0141369	0.39876	0.0610119	0.0311508	0.0610119	0.178869	0.178869	0.0141369	4.96032e-05	0.39876	0.719544	0.275099	0.39876	1	0.0141369	0.39876	0.39876	4.96032e-05	TRUE		1.29302e-27	2.62973e-28	20	1.25		3.53341e-18	1.10789e-18	24	21.25	TRUE	TRUE	-20	-4
MH01t0139700	FALSE	FALSE	4.96032e-05	0.178869	0.719544	0.275099	1.7249	1.82113	1.89132	1.7249	0.178869	4.96032e-05	0.178869	0.904861	1	1.28046	1.7249	1	0.719544	0.178869	4.96032e-05	1.28046	1.7249	0.275099	0.719544	0.719544	0.275099	0.904861	1.28046	4.96032e-05	1.82113	1.45159	0.548413	1.60124	1.7249	1	1.7249	1.82113	4.96032e-05	0.548413	1	0.178869	1.82113	1.28046	0.275099	1.45159	0.548413	4.96032e-05	0.275099	0.275099	1.89132	1.7249	0.719544	0.548413	1	0.275099	4.96032e-05	0.39876	1.7249	1	0.719544	1.60124	0.178869	0.275099	0.39876	4.96032e-05	TRUE	LOC_Os01g12800	1	0.975284	24	4.75	LOC_Os01g12800	6.4395e-07	3.92262e-07	20	0.25	FALSE	FALSE	4.5	4
MH01t0139800	FALSE	FALSE	4.96032e-05	0.00173611	0.000396825	0.000396825	0.000396825	0.0141369	4.96032e-05	0.000396825	0.00173611	4.96032e-05	0.000396825	0.000396825	0.000396825	0.00173611	0.00173611	0.000396825	0.000396825	0.000396825	4.96032e-05	0.00173611	4.96032e-05	0.00550595	0.000396825	4.96032e-05	0.000396825	0.000396825	0.00173611	4.96032e-05	0.00173611	0.00550595	0.000396825	0.00173611	0.000396825	0.000396825	4.96032e-05	0.00173611	4.96032e-05	0.00550595	0.000396825	4.96032e-05	0.0141369	0.00173611	0.00550595	0.00550595	0.00550595	4.96032e-05	0.0141369	0.00550595	4.96032e-05	0.00173611	0.000396825	0.000396825	0.000396825	0.0141369	4.96032e-05	0.000396825	0.000396825	0.000396825	4.96032e-05	0.00173611	4.96032e-05	0.00550595	0.000396825	4.96032e-05	FALSE	LOC_Os01g12810	3.4246e-94	9.67974e-97	24	21.75	LOC_Os01g12810	9.90107e-82	5.3368e-84	24	21.75	TRUE	TRUE	0	0
MH01t0140000	FALSE	FALSE	4.96032e-05	0.0311508	0.108681	0.00550595	0.719544	0.0610119	0.108681	0.719544	0.0311508	4.96032e-05	0.0141369	0.00173611	0.548413	0.108681	0.0610119	0.275099	0.108681	0.0141369	4.96032e-05	0.0610119	0.275099	0.0311508	0.178869	0.548413	0.00550595	0.00173611	0.0610119	4.96032e-05	0.904861	0.0311508	0.0610119	0.275099	0.719544	0.548413	0.275099	0.904861	4.96032e-05	0.719544	0.548413	0.39876	0.0610119	0.108681	0.0311508	0.0311508	0.719544	4.96032e-05	0.275099	0.39876	0.108681	0.0610119	0.178869	0.0610119	0.548413	0.275099	4.96032e-05	0.904861	0.719544	0.275099	0.548413	0.275099	0.39876	0.39876	0.904861	4.96032e-05	FALSE	LOC_Os01g12830	1.2259e-45	9.46845e-47	20.5	2.25	LOC_Os01g12830	5.88032e-15	2.23145e-15	24	0.25	TRUE	TRUE	2	-3.5
MH01t0140100	FALSE	FALSE	4.96032e-05	0.00550595	0.00550595	0.0141369	0.548413	0.0141369	0.0311508	0.108681	0.00550595	4.96032e-05	0.0141369	0.00550595	0.178869	0.108681	0.0610119	0.178869	0.00550595	0.0141369	4.96032e-05	0.108681	0.719544	0.00550595	0.178869	0.39876	0.0141369	0.00550595	0.108681	4.96032e-05	0.275099	0.178869	0.0311508	0.108681	0.548413	0.178869	0.719544	0.275099	4.96032e-05	0.904861	0.39876	0.178869	0.0141369	0.108681	0.00550595	0.178869	0.904861	4.96032e-05	0.275099	0.108681	0.0311508	0.0610119	0.178869	0.0311508	0.39876	0.275099	4.96032e-05	0.178869	0.108681	0.178869	0.39876	0.108681	0.178869	0.108681	0.178869	4.96032e-05	FALSE	LOC_Os01g12840	5.44865e-34	7.77561e-35	24	23	LOC_Os01g12840	5.54795e-20	1.56377e-20	24	21.5	TRUE	TRUE	1.5	0
MH01t0140200	FALSE	TRUE	4.96032e-05	1.45159	0.719544	0.39876	0.108681	0.275099	0.0311508	0.39876	1.45159	4.96032e-05	0.178869	1.7249	0.904861	1.60124	1.28046	0.719544	0.719544	0.178869	4.96032e-05	1.7249	0.904861	1.60124	0.904861	1	0.39876	1.7249	1.7249	4.96032e-05	0.0311508	0.0311508	0.0311508	0.719544	0.108681	0.904861	0.904861	0.0311508	4.96032e-05	0.0610119	0.00173611	0.108681	0.275099	1.60124	1.60124	0.0311508	0.0610119	4.96032e-05	0.0610119	0.108681	0.0311508	1.28046	0.904861	0.0311508	0.00173611	0.0610119	4.96032e-05	0.275099	0.39876	0.719544	1	0.719544	0.108681	0.108681	0.275099	4.96032e-05	TRUE	LOC_Os01g12860	0.00196428	0.00154839	20.5	19.5	LOC_Os01g12860	1.83074e-27	3.23836e-28	20	19.5	FALSE	TRUE	0	0.5
MH01t0140300	FALSE	FALSE	4.96032e-05	0.39876	1	0.108681	0.719544	1	0.178869	1.28046	0.39876	4.96032e-05	0.0610119	0.0311508	0.178869	0.0610119	0.0610119	0.904861	1	0.0610119	4.96032e-05	0.275099	0.39876	0.0141369	0.719544	0.904861	0.108681	0.0311508	0.275099	4.96032e-05	0.0311508	0.108681	0.108681	0.39876	0.719544	0.178869	0.39876	0.0311508	4.96032e-05	0.39876	0.719544	0.548413	1	0.0610119	0.0141369	0.108681	0.39876	4.96032e-05	0.39876	0.275099	0.178869	0.0610119	0.719544	0.108681	0.719544	0.39876	4.96032e-05	1.60124	1.28046	0.904861	0.904861	0.39876	0.548413	0.275099	1.60124	4.96032e-05	FALSE	LOC_Os01g12870	6.17711e-20	1.92504e-20	20	13.75	LOC_Os01g12870	7.63328e-12	3.49426e-12	20	13.75	TRUE	FALSE	0	0
MH01t0140400	FALSE	FALSE	4.96032e-05	0.904861	1.45159	0.39876	0.0610119	1	0.00550595	1.60124	0.904861	4.96032e-05	0.548413	0.548413	1.28046	0.0311508	0.719544	1	1.45159	0.548413	4.96032e-05	1.7249	1.89132	0.719544	0.904861	1.28046	0.39876	0.548413	1.7249	4.96032e-05	0.719544	1.45159	0.108681	1.82113	0.0610119	1.28046	1.89132	0.719544	4.96032e-05	1.45159	0.275099	0.904861	1	0.0311508	0.719544	1.45159	1.45159	4.96032e-05	1.60124	0.548413	0.00550595	0.719544	0.904861	0.108681	0.275099	1.60124	4.96032e-05	1.89132	1.60124	1	1.28046	1.82113	0.904861	0.548413	1.89132	4.96032e-05	FALSE	LOC_Os01g12880	0.000639104	0.000488581	0	0	LOC_Os01g12880	1	1	24	21	FALSE	FALSE	-21	-24
MH01t0140500	FALSE	FALSE	4.96032e-05	0.719544	1.60124	1.82113	0.719544	0.275099	1.82113	1.45159	0.719544	4.96032e-05	0.548413	0.904861	1.89132	1.82113	0.904861	0.0610119	1.60124	0.548413	4.96032e-05	0.719544	1.98586	1.96885	0.39876	0.275099	1.82113	0.904861	0.719544	4.96032e-05	0.904861	1.45159	1	0.275099	0.719544	1.89132	1.98586	0.904861	4.96032e-05	0.548413	1.82113	1.89132	0.275099	1.82113	1.96885	1.45159	0.548413	4.96032e-05	1.7249	1.60124	1.82113	0.904861	0.39876	1	1.82113	1.7249	4.96032e-05	1.60124	1.45159	0.0610119	0.275099	0.275099	1.89132	1.60124	1.60124	4.96032e-05	FALSE	LOC_Os01g12890	0.000270631	0.000202408	20	17.25	LOC_Os01g12890	1	1	20.5	11.5	FALSE	FALSE	5.75	-0.5
MH01t0140600	FALSE	FALSE	4.96032e-05	1	1.60124	1	0.548413	1.89132	1	0.719544	1	4.96032e-05	0.904861	0.39876	0.548413	1.45159	1.89132	1.7249	1.60124	0.904861	4.96032e-05	0.275099	1	0.00550595	1.28046	0.548413	1	0.39876	0.275099	4.96032e-05	0.548413	0.39876	1.7249	1.89132	0.548413	0.548413	1	0.548413	4.96032e-05	1.28046	1.93899	0.548413	1.89132	1.45159	0.00550595	0.39876	1.28046	4.96032e-05	0.719544	0.719544	1	1.89132	1.28046	1.7249	1.93899	0.719544	4.96032e-05	0.719544	0.719544	1.7249	0.548413	1.89132	0.548413	0.719544	0.719544	4.96032e-05	FALSE		0.00699607	0.00572774	24	8		0.0279605	0.0228988	21	13.25	FALSE	FALSE	-5.25	3
MH01t0140700	FALSE	FALSE	4.96032e-05	1.60124	1	0.178869	0.904861	0.904861	0.0610119	1.45159	1.60124	4.96032e-05	0.904861	0.904861	1.45159	1.45159	1.28046	1.60124	1	0.904861	4.96032e-05	1.7249	1.60124	0.275099	1.45159	0.39876	0.178869	0.904861	1.7249	4.96032e-05	0.904861	1.28046	0.0610119	1.89132	0.904861	1.45159	1.60124	0.904861	4.96032e-05	1.7249	0.548413	1.60124	0.904861	1.45159	0.275099	1.28046	1.7249	4.96032e-05	1.28046	0.275099	0.0610119	1.28046	1.45159	0.0610119	0.548413	1.28046	4.96032e-05	1.96885	1.45159	1.60124	0.39876	1.89132	1.60124	0.275099	1.96885	4.96032e-05	FALSE	LOC_Os01g12910	2.81326e-06	1.86756e-06	21	2.75	LOC_Os01g12910	1	1	24	21	FALSE	FALSE	-18.25	-3
MH01t0140900	FALSE	FALSE	4.96032e-05	0.719544	1.45159	0.108681	0.548413	1.28046	0.0311508	1.82113	0.719544	4.96032e-05	1	0.548413	0.904861	0.548413	0.904861	0.904861	1.45159	1	4.96032e-05	1.60124	1.60124	0.108681	1.60124	0.904861	0.108681	0.548413	1.60124	4.96032e-05	0.0610119	0.719544	0.178869	1.45159	0.548413	0.904861	1.60124	0.0610119	4.96032e-05	1	0.0610119	1.89132	1.28046	0.548413	0.108681	0.719544	1	4.96032e-05	1.45159	0.39876	0.0311508	0.904861	1.60124	0.178869	0.0610119	1.45159	4.96032e-05	1.99449	1.82113	0.904861	0.904861	1.45159	1.89132	0.39876	1.99449	4.96032e-05	FALSE		9.52038e-12	4.66475e-12	20.5	3.25		9.98056e-05	6.94762e-05	24	6.25	FALSE	FALSE	-3	-3.5
MH01t0141800	FALSE	FALSE	4.96032e-05	0.108681	0.39876	0.719544	0.178869	0.548413	1	0.178869	0.108681	4.96032e-05	0.108681	0.275099	0.0311508	0.0610119	0.275099	0.275099	0.39876	0.108681	4.96032e-05	0.178869	0.719544	0.108681	0.39876	0.719544	0.719544	0.275099	0.178869	4.96032e-05	0.719544	0.275099	0.719544	0.39876	0.178869	0.0311508	0.719544	0.719544	4.96032e-05	0.275099	0.39876	0.719544	0.548413	0.0610119	0.108681	0.275099	0.275099	4.96032e-05	0.00550595	0.108681	1	0.275099	0.39876	0.719544	0.39876	0.00550595	4.96032e-05	0.178869	0.178869	0.275099	0.719544	0.39876	0.719544	0.108681	0.178869	4.96032e-05	FALSE	LOC_Os01g13000	0.342001	0.313473	20	16.75	LOC_Os01g13000	1.25577e-18	3.8227e-19	20.5	0	FALSE	TRUE	16.75	-0.5
MH01t0142200	FALSE	FALSE	4.96032e-05	1.7249	1.60124	1.28046	1.7249	1.28046	1.7249	1.82113	1.7249	4.96032e-05	0.548413	0.108681	0.39876	1.60124	0.39876	0.108681	1.60124	0.548413	4.96032e-05	0.178869	1.60124	1.45159	0.904861	1.45159	1.28046	0.108681	0.178869	4.96032e-05	0.275099	1	0.548413	0.39876	1.7249	0.39876	1.60124	0.275099	4.96032e-05	0.275099	0.719544	0.275099	1.28046	1.60124	1.45159	1	0.275099	4.96032e-05	1.60124	1	1.7249	0.39876	0.904861	0.548413	0.719544	1.60124	4.96032e-05	1.28046	1.82113	0.108681	1.45159	0.39876	0.275099	1	1.28046	4.96032e-05	FALSE	LOC_Os01g13030	0.398259	0.366295	20	1	LOC_Os01g13030	4.81743e-05	3.29015e-05	20	16	FALSE	FALSE	-15	0
MH01t0142800	FALSE	FALSE	4.96032e-05	0.178869	0.108681	0.548413	0.0610119	0.0610119	0.108681	0.548413	0.178869	4.96032e-05	0.0311508	0.108681	1	0.0610119	0.275099	0.548413	0.108681	0.0311508	4.96032e-05	0.178869	0.548413	0.0311508	0.39876	0.39876	0.548413	0.108681	0.178869	4.96032e-05	0.904861	0.275099	0.39876	0.39876	0.0610119	1	0.548413	0.904861	4.96032e-05	0.39876	0.904861	0.904861	0.0610119	0.0610119	0.0311508	0.275099	0.39876	4.96032e-05	0.275099	0.275099	0.108681	0.275099	0.39876	0.39876	0.904861	0.275099	4.96032e-05	0.39876	0.548413	0.548413	0.39876	0.39876	0.904861	0.275099	0.39876	4.96032e-05	FALSE	LOC_Os01g13060	1.89976e-11	9.44945e-12	20	6.5	LOC_Os01g13060	9.87984e-23	2.33926e-23	20	7.5	FALSE	TRUE	-1	0
MH01t0142900	FALSE	FALSE	4.96032e-05	0.0311508	0.275099	0.275099	0.0610119	0.178869	0.275099	0.39876	0.0311508	4.96032e-05	0.39876	0.0141369	0.0311508	0.275099	0.178869	0.904861	0.275099	0.39876	4.96032e-05	1	0.904861	0.548413	1.45159	1.28046	0.275099	0.0141369	1	4.96032e-05	0.108681	0.548413	0.0141369	0.904861	0.0610119	0.0311508	0.904861	0.108681	4.96032e-05	0.719544	0.275099	0.719544	0.178869	0.275099	0.548413	0.548413	0.719544	4.96032e-05	0.904861	0.719544	0.275099	0.178869	1.45159	0.0141369	0.275099	0.904861	4.96032e-05	0.275099	0.39876	0.904861	1.28046	0.904861	0.719544	0.719544	0.275099	4.96032e-05	FALSE	LOC_Os01g13080	9.71205e-25	2.32826e-25	24	8	LOC_Os01g13080	6.98057e-08	4.01223e-08	24	6	TRUE	FALSE	2	0
MH01t0143000	FALSE	FALSE	4.96032e-05	0.178869	0.275099	0.108681	0.548413	1	0.178869	0.719544	0.178869	4.96032e-05	0.0311508	0.0311508	0.108681	0.39876	0.178869	0.178869	0.275099	0.0311508	4.96032e-05	0.0610119	0.178869	0.0311508	0.275099	0.108681	0.108681	0.0311508	0.0610119	4.96032e-05	0.0141369	0.275099	0.00550595	0.0311508	0.548413	0.108681	0.178869	0.0141369	4.96032e-05	0.548413	0.0311508	0.00550595	1	0.39876	0.0311508	0.275099	0.548413	4.96032e-05	0.39876	0.178869	0.178869	0.178869	0.275099	0.00550595	0.0311508	0.39876	4.96032e-05	0.0610119	0.719544	0.178869	0.108681	0.0311508	0.00550595	0.178869	0.0610119	4.96032e-05	FALSE	LOC_Os01g13090	1.33559e-30	2.3107e-31	24	11.75	LOC_Os01g13090	3.64789e-17	1.22484e-17	20	9.5	TRUE	TRUE	2.25	4
MH01t0143100	FALSE	FALSE	4.96032e-05	1.96885	1.28046	0.178869	1	1.7249	1	0.904861	1.96885	4.96032e-05	0.275099	1.45159	1	0.719544	1.7249	1.60124	1.28046	0.275099	4.96032e-05	1.82113	1.28046	0.275099	1.60124	1	0.178869	1.45159	1.82113	4.96032e-05	1	1.96885	1.7249	1.28046	1	1	1.28046	1	4.96032e-05	1.45159	0.178869	1.28046	1.7249	0.719544	0.275099	1.96885	1.45159	4.96032e-05	1	0.275099	1	1.7249	1.60124	1.7249	0.178869	1	4.96032e-05	1.60124	0.904861	1.60124	1	1.28046	1.28046	0.275099	1.60124	4.96032e-05	FALSE	LOC_Os01g13120	1	1	24	3.5	LOC_Os01g13120	0.000321221	0.000231187	21.5	13.25	FALSE	FALSE	-9.75	2.5
MH01t0143200	FALSE	FALSE	4.96032e-05	1.28046	1	0.39876	0.548413	0.275099	0.108681	0.548413	1.28046	4.96032e-05	0.904861	0.275099	1.7249	1.89132	1.45159	1.7249	1	0.904861	4.96032e-05	1.7249	1.93899	1.28046	1.82113	1.28046	0.39876	0.275099	1.7249	4.96032e-05	1.28046	1.28046	0.108681	1.60124	0.548413	1.7249	1.93899	1.28046	4.96032e-05	1	0.178869	1	0.275099	1.89132	1.28046	1.28046	1	4.96032e-05	0.719544	0.0610119	0.108681	1.45159	1.82113	0.108681	0.178869	0.719544	4.96032e-05	1	0.548413	1.7249	1.28046	1.60124	1	0.0610119	1	4.96032e-05	FALSE		0.339266	0.310899	0	0		1.24722e-09	6.49232e-10	20	10.5	FALSE	FALSE	-10.5	-20
MH01t0143500	FALSE	FALSE	4.96032e-05	0.0311508	0.275099	0.0311508	0.178869	0.0610119	0.108681	0.39876	0.0311508	4.96032e-05	0.0610119	0.0610119	0.0311508	0.00550595	0.178869	0.108681	0.275099	0.0610119	4.96032e-05	0.719544	0.108681	0.108681	0.719544	0.108681	0.0311508	0.0610119	0.719544	4.96032e-05	0.108681	0.108681	0.0141369	0.904861	0.178869	0.0311508	0.108681	0.108681	4.96032e-05	0.0141369	0.108681	0.39876	0.0610119	0.00550595	0.108681	0.108681	0.0141369	4.96032e-05	0.108681	0.0610119	0.108681	0.178869	0.719544	0.0141369	0.108681	0.108681	4.96032e-05	0.904861	0.39876	0.108681	0.108681	0.904861	0.39876	0.0610119	0.904861	4.96032e-05	FALSE	LOC_Os01g13150	1.31207e-27	2.67192e-28	21.5	12	LOC_Os01g13150	4.21171e-15	1.5869e-15	24	11	TRUE	TRUE	1	-2.5
MH01t0143600	FALSE	FALSE	4.96032e-05	0.00173611	0.108681	0.39876	0.719544	0.39876	0.0610119	0.39876	0.00173611	4.96032e-05	0.0311508	0.39876	0.39876	0.719544	0.178869	0.39876	0.108681	0.0311508	4.96032e-05	0.108681	0.108681	0.275099	0.275099	0.275099	0.39876	0.39876	0.108681	4.96032e-05	0.0141369	0.0141369	0.0610119	0.0141369	0.719544	0.39876	0.108681	0.0141369	4.96032e-05	0.0610119	0.39876	0.0141369	0.39876	0.719544	0.275099	0.0141369	0.0610119	4.96032e-05	0.0610119	0.00173611	0.0610119	0.178869	0.275099	0.0610119	0.39876	0.0610119	4.96032e-05	0.178869	0.39876	0.39876	0.275099	0.0141369	0.0141369	0.00173611	0.178869	4.96032e-05	FALSE	LOC_Os01g13160	7.30814e-34	1.04724e-34	24	21.75	LOC_Os01g13160	6.75905e-25	1.4013e-25	20	1.25	TRUE	TRUE	20.5	4
MH01t0143800	FALSE	FALSE	4.96032e-05	0.108681	0.0610119	0.0311508	0.108681	0.39876	0.0610119	0.0610119	0.108681	4.96032e-05	0.108681	0.0610119	0.0610119	0.0311508	0.0311508	0.0311508	0.0610119	0.108681	4.96032e-05	0.000396825	0.275099	0.0610119	0.0610119	0.178869	0.0311508	0.0610119	0.000396825	4.96032e-05	0.178869	0.0311508	0.0311508	0.108681	0.108681	0.0610119	0.275099	0.178869	4.96032e-05	0.0311508	0.0311508	0.00550595	0.39876	0.0311508	0.0610119	0.0311508	0.0311508	4.96032e-05	0.0141369	0.0610119	0.0610119	0.0311508	0.0610119	0.0311508	0.0311508	0.0141369	4.96032e-05	0.0610119	0.0610119	0.0311508	0.178869	0.108681	0.00550595	0.0610119	0.0610119	4.96032e-05	TRUE	LOC_Os01g13190	1.31252e-48	8.60173e-50	24	11.5	LOC_Os01g13190	5.87285e-41	4.68269e-42	20	10	TRUE	TRUE	1.5	4
MH01t0143900	FALSE	FALSE	4.96032e-05	0.548413	0.178869	1.7249	0.904861	0.548413	0.178869	0.904861	0.548413	4.96032e-05	0.275099	0.548413	1.45159	1	1.28046	1.7249	0.178869	0.275099	4.96032e-05	1	0.904861	0.548413	0.39876	0.548413	1.7249	0.548413	1	4.96032e-05	1.28046	0.275099	0.719544	1.28046	0.904861	1.45159	0.904861	1.28046	4.96032e-05	0.178869	0.548413	0.39876	0.548413	1	0.548413	0.275099	0.178869	4.96032e-05	0.0311508	0.0610119	0.178869	1.28046	0.39876	0.719544	0.548413	0.0311508	4.96032e-05	0.108681	0.904861	1.7249	0.548413	1.28046	0.39876	0.0610119	0.108681	4.96032e-05	FALSE	LOC_Os01g13200	0.234795	0.213388	20	14	LOC_Os01g13200	5.38529e-19	1.60925e-19	24	18.75	FALSE	TRUE	-4.75	-4
MH01t0144100	FALSE	FALSE	4.96032e-05	0.0610119	0.0610119	0.0610119	0.0311508	0.00550595	0.0141369	0.108681	0.0610119	4.96032e-05	0.0141369	0.0141369	0.0311508	0.0311508	0.0141369	0.108681	0.0610119	0.0141369	4.96032e-05	0.178869	0.275099	0.00550595	0.0610119	0.548413	0.0610119	0.0141369	0.178869	4.96032e-05	0.00550595	0.0311508	0.00173611	0.0311508	0.0311508	0.0311508	0.275099	0.00550595	4.96032e-05	0.0610119	0.0311508	0.00173611	0.00550595	0.0311508	0.00550595	0.0311508	0.0610119	4.96032e-05	0.00550595	0.178869	0.0141369	0.0141369	0.0610119	0.00173611	0.0311508	0.00550595	4.96032e-05	0.108681	0.108681	0.108681	0.548413	0.0311508	0.00173611	0.178869	0.108681	4.96032e-05	FALSE	LOC_Os01g13210	1.84384e-32	2.87127e-33	21.5	10	LOC_Os01g13210	1.38853e-40	1.13269e-41	20	9.5	TRUE	TRUE	0.5	1.5
MH01t0144800	FALSE	FALSE	4.96032e-05	0.904861	1.28046	0.108681	0.39876	0.719544	0.0311508	0.719544	0.904861	4.96032e-05	0.39876	0.719544	1.98586	0.548413	1	1.28046	1.28046	0.39876	4.96032e-05	1.89132	1.93899	0.904861	1.7249	1.60124	0.108681	0.719544	1.89132	4.96032e-05	0.904861	1.28046	0.0610119	0.904861	0.39876	1.98586	1.93899	0.904861	4.96032e-05	1.45159	0.548413	1	0.719544	0.548413	0.904861	1.28046	1.45159	4.96032e-05	1.60124	0.0141369	0.0311508	1	1.7249	0.0610119	0.548413	1.60124	4.96032e-05	1.28046	0.719544	1.28046	1.60124	0.904861	1	0.0141369	1.28046	4.96032e-05	FALSE	LOC_Os01g13270	0.00355727	0.00284946	20	8.5	LOC_Os01g13270	0.000928499	0.000688333	22	13.5	FALSE	FALSE	-5	-2
MH01t0144900	FALSE	FALSE	4.96032e-05	0.0311508	0.719544	1	0.178869	0.39876	1	1.28046	0.0311508	4.96032e-05	0.548413	0.548413	0.275099	0.108681	1.60124	0.719544	0.719544	0.548413	4.96032e-05	0.39876	1	0.719544	1.45159	0.548413	1	0.548413	0.39876	4.96032e-05	0.39876	0.719544	1	0.275099	0.178869	0.275099	1	0.39876	4.96032e-05	1	0.39876	1.60124	0.39876	0.108681	0.719544	0.719544	1	4.96032e-05	1.99449	0.548413	1	1.60124	1.45159	1	0.39876	1.99449	4.96032e-05	1.82113	1.28046	0.719544	0.548413	0.275099	1.60124	0.548413	1.82113	4.96032e-05	FALSE	LOC_Os01g13280	3.86754e-08	2.30176e-08	20	15	LOC_Os01g13280	0.296835	0.258982	21.5	16	FALSE	FALSE	-1	-1.5
MH01t0145500	FALSE	FALSE	4.96032e-05	0.275099	0.0311508	0.00550595	0.0311508	0.548413	0.108681	0.719544	0.275099	4.96032e-05	0.39876	0.719544	0.178869	0.178869	0.178869	0.548413	0.0311508	0.39876	4.96032e-05	0.178869	0.39876	0.178869	0.39876	0.548413	0.00550595	0.719544	0.178869	4.96032e-05	0.0610119	0.39876	0.0610119	0.904861	0.0311508	0.178869	0.39876	0.0610119	4.96032e-05	0.178869	0.0141369	0.904861	0.548413	0.178869	0.178869	0.39876	0.178869	4.96032e-05	0.0141369	0.275099	0.108681	0.178869	0.39876	0.0610119	0.0141369	0.0141369	4.96032e-05	0.548413	0.719544	0.548413	0.548413	0.904861	0.904861	0.275099	0.548413	4.96032e-05	FALSE		3.35435e-14	1.43099e-14	24	6.5		9.16673e-17	3.14536e-17	20	7.75	FALSE	TRUE	-1.25	4
MH01t0145700	FALSE	FALSE	4.96032e-05	0.39876	0.719544	0.39876	0.719544	0.548413	0.108681	1.28046	0.39876	4.96032e-05	0.39876	0.719544	0.719544	0.275099	0.0311508	0.904861	0.719544	0.39876	4.96032e-05	0.719544	0.719544	0.108681	0.904861	0.108681	0.39876	0.719544	0.719544	4.96032e-05	0.0610119	0.108681	0.275099	0.108681	0.719544	0.719544	0.719544	0.0610119	4.96032e-05	0.108681	0.548413	0.548413	0.548413	0.275099	0.108681	0.108681	0.108681	4.96032e-05	0.719544	0.0610119	0.108681	0.0311508	0.904861	0.275099	0.548413	0.719544	4.96032e-05	1.45159	1.28046	0.904861	0.108681	0.108681	0.548413	0.0610119	1.45159	4.96032e-05	FALSE		1.25466e-12	5.85226e-13	24	21.5		4.21823e-09	2.2673e-09	24	19.5	FALSE	FALSE	2	0
MH01t0145900	FALSE	FALSE	4.96032e-05	1	1.7249	0.39876	0.108681	0.904861	0.0141369	1.7249	1	4.96032e-05	0.719544	1.45159	1.60124	0.0311508	0.719544	1	1.7249	0.719544	4.96032e-05	1.7249	1.82113	0.904861	1.7249	1	0.39876	1.45159	1.7249	4.96032e-05	0.904861	1.28046	0.178869	1.7249	0.108681	1.60124	1.82113	0.904861	4.96032e-05	1.7249	0.108681	1.60124	0.904861	0.0311508	0.904861	1.28046	1.7249	4.96032e-05	0.904861	0.275099	0.0141369	0.719544	1.7249	0.178869	0.108681	0.904861	4.96032e-05	1.7249	1.7249	1	1	1.7249	1.60124	0.275099	1.7249	4.96032e-05	FALSE		0.0152242	0.0127634	21	2.75		1	1	24	21.5	FALSE	FALSE	-18.75	-3
MH01t0146000	FALSE	FALSE	4.96032e-05	0.0311508	0.0311508	0.00550595	0.0141369	0.00550595	0.00173611	0.0311508	0.0311508	4.96032e-05	0.00173611	0.0141369	0.000396825	0.00173611	0.00550595	0.00173611	0.0311508	0.00173611	4.96032e-05	0.0610119	0.00550595	0.0141369	0.00550595	4.96032e-05	0.00550595	0.0141369	0.0610119	4.96032e-05	0.00550595	0.00173611	0.00550595	0.0610119	0.0141369	0.000396825	0.00550595	0.00550595	4.96032e-05	0.00550595	0.00173611	0.00550595	0.00550595	0.00173611	0.0141369	0.00173611	0.00550595	4.96032e-05	0.00550595	0.0141369	0.00173611	0.00550595	0.00550595	0.00550595	0.00173611	0.00550595	4.96032e-05	0.00550595	0.0311508	0.00173611	4.96032e-05	0.0610119	0.00550595	0.0141369	0.00550595	4.96032e-05	FALSE		8.552e-70	1.71456e-71	21.5	2.5		2.4585e-88	6.30261e-91	21.5	2	TRUE	TRUE	0.5	0
MH01t0146300	FALSE	FALSE	4.96032e-05	0.275099	0.548413	0.39876	0.548413	0.0610119	0.0610119	0.548413	0.275099	4.96032e-05	0.39876	0.108681	0.39876	0.275099	0.108681	0.178869	0.548413	0.39876	4.96032e-05	0.108681	0.0141369	0.275099	0.548413	0.0610119	0.39876	0.108681	0.108681	4.96032e-05	0.108681	0.0141369	0.0610119	0.00550595	0.548413	0.39876	0.0141369	0.108681	4.96032e-05	0.275099	0.275099	0.0610119	0.0610119	0.275099	0.275099	0.0141369	0.275099	4.96032e-05	0.0141369	0.0311508	0.0610119	0.108681	0.548413	0.0610119	0.275099	0.0141369	4.96032e-05	0.108681	0.548413	0.178869	0.0610119	0.00550595	0.0610119	0.0311508	0.108681	4.96032e-05	FALSE		3.90386e-30	6.926e-31	22	13.5		8.80455e-19	2.66052e-19	21	13.25	TRUE	TRUE	0.25	1
MH01t0146400	FALSE	FALSE	4.96032e-05	0.0610119	0.178869	0.39876	0.108681	0.108681	0.0610119	0.108681	0.0610119	4.96032e-05	0.0610119	0.0610119	0.275099	0.00550595	0.0610119	0.108681	0.178869	0.0610119	4.96032e-05	0.0610119	0.00550595	0.0311508	0.00173611	0.275099	0.39876	0.0610119	0.0610119	4.96032e-05	0.275099	0.0311508	0.0610119	0.275099	0.108681	0.275099	0.00550595	0.275099	4.96032e-05	0.178869	0.00550595	0.178869	0.108681	0.00550595	0.0311508	0.0311508	0.178869	4.96032e-05	0.0311508	0.0141369	0.0610119	0.0610119	0.00173611	0.0610119	0.00550595	0.0311508	4.96032e-05	0.108681	0.108681	0.108681	0.275099	0.275099	0.178869	0.0141369	0.108681	4.96032e-05	FALSE		2.01205e-32	3.14114e-33	24	0.25		2.37618e-51	1.03244e-52	22.5	0.75	TRUE	TRUE	-0.5	1.5
MH01t0146500	FALSE	FALSE	4.96032e-05	0.904861	1.82113	0.108681	0.178869	0.719544	0.39876	1	0.904861	4.96032e-05	0.0610119	1.45159	1.28046	0.275099	1.28046	1.82113	1.82113	0.0610119	4.96032e-05	1.89132	1.93899	0.275099	1.60124	1.28046	0.108681	1.45159	1.89132	4.96032e-05	0.548413	0.904861	0.275099	1.28046	0.178869	1.28046	1.93899	0.548413	4.96032e-05	1.45159	1	0.719544	0.719544	0.275099	0.275099	0.904861	1.45159	4.96032e-05	1.7249	1	0.39876	1.28046	1.60124	0.275099	1	1.7249	4.96032e-05	1.7249	1	1.82113	1.28046	1.28046	0.719544	1	1.7249	4.96032e-05	FALSE		0.642005	0.596512	24	11		0.552249	0.489557	24	2.75	FALSE	FALSE	8.25	0
MH01t0146600	FALSE	FALSE	4.96032e-05	1	1.45159	0.275099	0.548413	0.548413	0.0311508	0.39876	1	4.96032e-05	0.39876	0.275099	1.99826	0.548413	0.904861	0.719544	1.45159	0.39876	4.96032e-05	1.60124	1.93899	0.548413	1.82113	1	0.275099	0.275099	1.60124	4.96032e-05	1.45159	0.719544	0.0610119	0.548413	0.548413	1.99826	1.93899	1.45159	4.96032e-05	1.7249	0.719544	1.60124	0.548413	0.548413	0.548413	0.719544	1.7249	4.96032e-05	1	0.00550595	0.0311508	0.904861	1.82113	0.0610119	0.719544	1	4.96032e-05	0.904861	0.39876	0.719544	1	0.548413	1.60124	0.00550595	0.904861	4.96032e-05	FALSE		0.000848292	0.000653463	20	8.75		7.06207e-05	4.87006e-05	20	11	FALSE	FALSE	-2.25	0
MH01t0146800	FALSE	FALSE	4.96032e-05	1.28046	1.60124	0.548413	0.275099	0.275099	0.108681	0.275099	1.28046	4.96032e-05	0.178869	0.39876	1.96885	0.719544	1.89132	0.719544	1.60124	0.178869	4.96032e-05	1.45159	1.89132	1.45159	1.7249	1.45159	0.548413	0.39876	1.45159	4.96032e-05	1	0.719544	0.719544	1	0.275099	1.96885	1.89132	1	4.96032e-05	1.45159	0.00173611	1.45159	0.275099	0.719544	1.45159	0.719544	1.45159	4.96032e-05	1.45159	0.00173611	0.108681	1.89132	1.7249	0.719544	0.00173611	1.45159	4.96032e-05	1.45159	0.275099	0.719544	1.45159	1	1.45159	0.00173611	1.45159	4.96032e-05	FALSE		0.0153	0.012828	20	9		0.000838973	0.00062031	22	13.25	FALSE	FALSE	-4.25	-2
MH01t0147000	FALSE	FALSE	4.96032e-05	0.548413	0.0311508	0.00550595	1.28046	0.548413	0.275099	1	0.548413	4.96032e-05	1	0.39876	1.45159	0.39876	0.719544	1.28046	0.0311508	1	4.96032e-05	0.0141369	1	0.719544	0.719544	0.904861	0.00550595	0.39876	0.0141369	4.96032e-05	1	0.39876	0.719544	0.904861	1.28046	1.45159	1	1	4.96032e-05	0.39876	1.45159	1.28046	0.548413	0.39876	0.719544	0.39876	0.39876	4.96032e-05	0.178869	0.275099	0.275099	0.719544	0.719544	0.719544	1.45159	0.178869	4.96032e-05	0.548413	1	1.28046	0.904861	0.904861	1.28046	0.275099	0.548413	4.96032e-05	FALSE		2.1586e-11	1.0788e-11	24	21		1	1	23.5	17.5	FALSE	FALSE	3.5	0.5
MH01t0147100	FALSE	FALSE	4.96032e-05	0.00173611	0.000396825	0.00550595	0.0311508	0.00173611	0.000396825	0.00550595	0.00173611	4.96032e-05	0.000396825	0.00550595	0.00550595	4.96032e-05	0.00550595	0.000396825	0.000396825	0.000396825	4.96032e-05	0.00173611	0.0141369	0.000396825	0.00173611	0.00173611	0.00550595	0.00550595	0.00173611	4.96032e-05	0.0610119	0.00550595	0.0141369	0.0141369	0.0311508	0.00550595	0.0141369	0.0610119	4.96032e-05	0.00550595	0.0141369	0.00173611	0.00173611	4.96032e-05	0.000396825	0.00550595	0.00550595	4.96032e-05	0.00550595	0.000396825	0.000396825	0.00550595	0.00173611	0.0141369	0.0141369	0.00550595	4.96032e-05	0.0141369	0.00550595	0.000396825	0.00173611	0.0141369	0.00173611	0.000396825	0.0141369	4.96032e-05	FALSE		2.29665e-66	5.73672e-68	21.5	2		1.96016e-46	1.16092e-47	24	1.75	TRUE	TRUE	0.25	-2.5
MH01t0147700	FALSE	FALSE	4.96032e-05	0.178869	0.904861	0.39876	0.0610119	0.178869	0.108681	0.548413	0.178869	4.96032e-05	0.108681	0.178869	0.178869	0.178869	0.0311508	0.275099	0.904861	0.108681	4.96032e-05	0.108681	0.275099	0.904861	0.39876	0.39876	0.39876	0.178869	0.108681	4.96032e-05	0.0610119	1.45159	0.548413	0.108681	0.0610119	0.178869	0.275099	0.0610119	4.96032e-05	1	0.108681	0.548413	0.178869	0.178869	0.904861	1.45159	1	4.96032e-05	0.108681	0.904861	0.108681	0.0311508	0.39876	0.548413	0.108681	0.108681	4.96032e-05	0.719544	0.548413	0.275099	0.39876	0.108681	0.548413	0.904861	0.719544	4.96032e-05	FALSE		9.73931e-20	3.06654e-20	24	18.5		7.79876e-17	2.66931e-17	24	18.25	TRUE	TRUE	0.25	0
MH01t0147900	FALSE	FALSE	4.96032e-05	0.0311508	0.108681	0.178869	0.178869	0.108681	0.0141369	0.275099	0.0311508	4.96032e-05	0.0141369	0.0311508	0.0311508	0.0141369	0.108681	0.39876	0.108681	0.0141369	4.96032e-05	0.00550595	0.108681	0.0141369	0.108681	0.0610119	0.178869	0.0311508	0.00550595	4.96032e-05	0.0610119	0.00550595	0.0610119	0.108681	0.178869	0.0311508	0.108681	0.0610119	4.96032e-05	0.00550595	0.178869	0.0311508	0.108681	0.0141369	0.0141369	0.00550595	0.00550595	4.96032e-05	0.108681	0.0610119	0.0141369	0.108681	0.108681	0.0610119	0.178869	0.108681	4.96032e-05	0.275099	0.275099	0.39876	0.0610119	0.108681	0.0311508	0.0610119	0.275099	4.96032e-05	FALSE		1.87732e-62	5.79991e-64	21.5	2.25		1.52733e-24	3.22874e-25	20	4	TRUE	TRUE	-1.75	1.5
MH01t0148000	FALSE	FALSE	4.96032e-05	0.178869	0.108681	0.548413	0.39876	0.275099	0.548413	0.178869	0.178869	4.96032e-05	0.00550595	0.0311508	0.0141369	0.00550595	0.0311508	0.0610119	0.108681	0.00550595	4.96032e-05	0.0610119	0.00550595	0.0141369	0.0610119	0.108681	0.548413	0.0311508	0.0610119	4.96032e-05	0.00550595	0.00173611	4.96032e-05	0.108681	0.39876	0.0141369	0.00550595	0.00550595	4.96032e-05	0.00550595	0.00550595	0.178869	0.275099	0.00550595	0.0141369	0.00173611	0.00550595	4.96032e-05	0.00173611	0.108681	0.548413	0.0311508	0.0610119	4.96032e-05	0.00550595	0.00173611	4.96032e-05	0.108681	0.178869	0.0610119	0.108681	0.108681	0.178869	0.108681	0.108681	4.96032e-05	FALSE		8.04053e-49	5.21131e-50	24	23.75		1.19431e-44	7.81137e-46	24	23.25	TRUE	TRUE	0.5	0
MH01t0148200	FALSE	FALSE	4.96032e-05	0.00550595	0.0141369	0.000396825	0.000396825	0.000396825	0.000396825	4.96032e-05	0.00550595	4.96032e-05	0.00550595	0.0141369	0.0141369	0.0141369	0.0141369	0.00550595	0.0141369	0.00550595	4.96032e-05	0.00550595	0.00550595	0.0311508	0.00550595	0.0141369	0.000396825	0.0141369	0.00550595	4.96032e-05	4.96032e-05	0.00173611	4.96032e-05	0.000396825	0.000396825	0.0141369	0.00550595	4.96032e-05	4.96032e-05	0.00173611	4.96032e-05	0.000396825	0.000396825	0.0141369	0.0311508	0.00173611	0.00173611	4.96032e-05	0.00173611	0.000396825	0.000396825	0.0141369	0.00550595	4.96032e-05	4.96032e-05	0.00173611	4.96032e-05	0.000396825	4.96032e-05	0.00550595	0.0141369	0.000396825	0.000396825	0.000396825	0.000396825	4.96032e-05	FALSE		3.39212e-47	2.40813e-48	24	10		1.42602e-31	1.97129e-32	24	10	TRUE	TRUE	0	0
MH01t0149300	FALSE	FALSE	4.96032e-05	1.60124	0.275099	1.45159	1.28046	1.89132	1.89132	1.45159	1.60124	4.96032e-05	1	0.904861	0.719544	0.904861	0.548413	0.904861	0.275099	1	4.96032e-05	0.548413	1.45159	1.93899	1.28046	1.60124	1.45159	0.904861	0.548413	4.96032e-05	0.275099	0.39876	0.178869	0.178869	1.28046	0.719544	1.45159	0.275099	4.96032e-05	0.108681	0.108681	0.0311508	1.89132	0.904861	1.93899	0.39876	0.108681	4.96032e-05	0.0610119	0.0141369	1.89132	0.548413	1.28046	0.178869	0.108681	0.0610119	4.96032e-05	0.178869	1.45159	0.904861	1.60124	0.178869	0.0311508	0.0141369	0.178869	4.96032e-05	TRUE	LOC_Os01g13660	1	1	24	8	LOC_Os01g13660	0.61044	0.542747	0	0	FALSE	FALSE	8	24
MH01t0149600	FALSE	FALSE	4.96032e-05	0.00550595	0.0610119	0.0311508	0.0610119	0.0610119	0.108681	0.0311508	0.00550595	4.96032e-05	0.0311508	0.178869	0.0311508	0.0311508	0.178869	0.0141369	0.0610119	0.0311508	4.96032e-05	0.108681	0.178869	0.0610119	0.108681	0.0311508	0.0311508	0.178869	0.108681	4.96032e-05	0.108681	0.0311508	0.0610119	0.0610119	0.0610119	0.0311508	0.178869	0.108681	4.96032e-05	0.00173611	0.00550595	0.108681	0.0610119	0.0311508	0.0610119	0.0311508	0.00173611	4.96032e-05	0.00550595	0.0311508	0.108681	0.178869	0.108681	0.0610119	0.00550595	0.00550595	4.96032e-05	0.178869	0.0311508	0.0141369	0.0311508	0.0610119	0.108681	0.0311508	0.178869	4.96032e-05	FALSE		2.01678e-44	1.63988e-45	23	2.25		2.90723e-45	1.83267e-46	24	0.75	TRUE	TRUE	1.5	-1
MH01t0149700	FALSE	FALSE	4.96032e-05	0.275099	1.28046	0.548413	0.275099	0.178869	0.904861	1.28046	0.275099	4.96032e-05	0.39876	0.0610119	0.719544	0.108681	0.0610119	0.39876	1.28046	0.39876	4.96032e-05	1	1.7249	0.904861	1	0.39876	0.548413	0.0610119	1	4.96032e-05	0.39876	0.904861	0.0141369	0.39876	0.275099	0.719544	1.7249	0.39876	4.96032e-05	1.28046	1	1	0.178869	0.108681	0.904861	0.904861	1.28046	4.96032e-05	0.904861	1.28046	0.904861	0.0610119	1	0.0141369	1	0.904861	4.96032e-05	0.39876	1.28046	0.39876	0.39876	0.39876	1	1.28046	0.39876	4.96032e-05	FALSE	LOC_Os01g13700	5.85244e-11	2.99143e-11	24	7.5	LOC_Os01g13700	0.0173801	0.0140407	24	4.5	FALSE	FALSE	3	0
MH01t0149800	FALSE	FALSE	4.96032e-05	0.904861	1.45159	0.39876	0.275099	0.904861	0.0141369	1.28046	0.904861	4.96032e-05	0.904861	0.108681	1.89132	0.719544	0.904861	1.89132	1.45159	0.904861	4.96032e-05	1	1.93899	0.548413	1.45159	1.60124	0.39876	0.108681	1	4.96032e-05	1.82113	0.904861	0.178869	1.82113	0.275099	1.89132	1.93899	1.82113	4.96032e-05	1.7249	0.548413	1	0.904861	0.719544	0.548413	0.904861	1.7249	4.96032e-05	1.60124	0.39876	0.0141369	0.904861	1.45159	0.178869	0.548413	1.60124	4.96032e-05	1.60124	1.28046	1.89132	1.60124	1.82113	1	0.39876	1.60124	4.96032e-05	FALSE	LOC_Os01g13710	0.00743457	0.00609895	20.5	3.25	LOC_Os01g13710	0.108887	0.092353	20	13.5	FALSE	FALSE	-10.25	0.5
MH01t0149900	FALSE	FALSE	4.96032e-05	0.904861	0.548413	1.82113	0.108681	1.82113	1	1.60124	0.904861	4.96032e-05	0.39876	0.719544	0.39876	0.719544	0.275099	1	0.548413	0.39876	4.96032e-05	1.45159	1.45159	0.39876	1.60124	1	1.82113	0.719544	1.45159	4.96032e-05	1.45159	1	1.28046	1	0.108681	0.39876	1.45159	1.45159	4.96032e-05	1.45159	0.275099	1	1.82113	0.719544	0.39876	1	1.45159	4.96032e-05	1.60124	0.39876	1	0.275099	1.60124	1.28046	0.275099	1.60124	4.96032e-05	0.548413	1.60124	1	1	1	1	0.39876	0.548413	4.96032e-05	FALSE	LOC_Os01g13720	1.14034e-06	7.38415e-07	20	8.5	LOC_Os01g13720	2.29624e-05	1.53777e-05	21	4.75	FALSE	FALSE	3.75	-1
MH01t0150000	FALSE	FALSE	4.96032e-05	1	0.275099	0.548413	1.89132	0.39876	0.548413	1	1	4.96032e-05	0.548413	0.904861	0.719544	1	1.28046	1	0.275099	0.548413	4.96032e-05	0.39876	1.82113	0.0311508	1.45159	0.108681	0.548413	0.904861	0.39876	4.96032e-05	0.275099	0.0311508	0.719544	0.904861	1.89132	0.719544	1.82113	0.275099	4.96032e-05	1	0.548413	1.7249	0.39876	1	0.0311508	0.0311508	1	4.96032e-05	1.28046	0.39876	0.548413	1.28046	1.45159	0.719544	0.548413	1.28046	4.96032e-05	1.28046	1	1	0.108681	0.904861	1.7249	0.39876	1.28046	4.96032e-05	FALSE	LOC_Os01g13730	5.08027e-14	2.18699e-14	22.5	16.5	LOC_Os01g13730	2.41905e-05	1.6216e-05	24	14.75	FALSE	FALSE	1.75	-1.5
MH01t0150100	FALSE	TRUE	4.96032e-05	0.0311508	0.0311508	0.0311508	0.0311508	0.0141369	0.00173611	0.0610119	0.0311508	4.96032e-05	0.00173611	0.0141369	0.0141369	0.00550595	0.0311508	0.00550595	0.0311508	0.00173611	4.96032e-05	0.00173611	0.00173611	0.0311508	0.00550595	0.00550595	0.0311508	0.0141369	0.00173611	4.96032e-05	4.96032e-05	0.108681	0.00550595	0.00550595	0.0311508	0.0141369	0.00173611	4.96032e-05	4.96032e-05	0.108681	0.00550595	0.00550595	0.0141369	0.00550595	0.0311508	0.108681	0.108681	4.96032e-05	0.0610119	0.0141369	0.00173611	0.0311508	0.00550595	0.00550595	0.00550595	0.0610119	4.96032e-05	0.0141369	0.0610119	0.00550595	0.00550595	0.00550595	0.00550595	0.0141369	0.0141369	4.96032e-05	FALSE	LOC_Os01g13740	2.47573e-48	1.64528e-49	20	3.5	LOC_Os01g13740	5.51272e-46	3.33017e-47	20	3.75	TRUE	TRUE	-0.25	0
MH01t0150300	FALSE	FALSE	4.96032e-05	0.275099	0.0610119	0.108681	0.00550595	0.39876	0.0610119	0.0610119	0.275099	4.96032e-05	0.0311508	0.719544	0.178869	0.904861	0.275099	0.275099	0.0610119	0.0311508	4.96032e-05	0.275099	0.0311508	0.39876	0.0141369	0.0610119	0.108681	0.719544	0.275099	4.96032e-05	0.178869	0.00550595	0.0311508	0.00550595	0.00550595	0.178869	0.0311508	0.178869	4.96032e-05	0.275099	0.108681	0.0311508	0.39876	0.904861	0.39876	0.00550595	0.275099	4.96032e-05	0.0610119	0.0610119	0.0610119	0.275099	0.0141369	0.0311508	0.108681	0.0610119	4.96032e-05	0.0610119	0.0610119	0.275099	0.0610119	0.00550595	0.0311508	0.0610119	0.0610119	4.96032e-05	FALSE	LOC_Os01g13760	2.83164e-24	6.9595e-25	22.5	2.75	LOC_Os01g13760	1.57628e-23	3.55707e-24	22.5	3.25	TRUE	TRUE	-0.5	0
MH01t0150400	FALSE	FALSE	4.96032e-05	1.60124	0.178869	0.108681	0.39876	0.178869	0.275099	0.108681	1.60124	4.96032e-05	0.548413	1.89132	0.904861	1.28046	0.719544	0.719544	0.178869	0.548413	4.96032e-05	0.548413	0.39876	0.719544	0.108681	0.0311508	0.108681	1.89132	0.548413	4.96032e-05	0.548413	0.548413	0.39876	0.178869	0.39876	0.904861	0.39876	0.548413	4.96032e-05	0.719544	0.275099	0.108681	0.178869	1.28046	0.719544	0.548413	0.719544	4.96032e-05	0.108681	0.275099	0.275099	0.719544	0.108681	0.39876	0.275099	0.108681	4.96032e-05	0.178869	0.108681	0.719544	0.0311508	0.178869	0.108681	0.275099	0.178869	4.96032e-05	FALSE	LOC_Os01g13770	5.76857e-09	3.28262e-09	21.5	9.5	LOC_Os01g13770	2.63179e-19	7.71563e-20	20	10	FALSE	TRUE	-0.5	1.5
MH01t0150700	FALSE	FALSE	4.96032e-05	1.28046	0.548413	0.719544	1.82113	0.719544	0.548413	0.719544	1.28046	4.96032e-05	0.0610119	0.904861	0.719544	0.108681	0.0141369	0.275099	0.548413	0.0610119	4.96032e-05	1.28046	0.719544	0.108681	0.178869	0.108681	0.719544	0.904861	1.28046	4.96032e-05	1.60124	1	0.275099	0.719544	1.82113	0.719544	0.719544	1.60124	4.96032e-05	0.904861	0.719544	0.275099	0.719544	0.108681	0.108681	1	0.904861	4.96032e-05	0.0311508	0.178869	0.548413	0.0141369	0.178869	0.275099	0.719544	0.0311508	4.96032e-05	0.108681	0.719544	0.275099	0.108681	0.719544	0.275099	0.178869	0.108681	4.96032e-05	FALSE	LOC_Os01g13800	1.26756e-06	8.23623e-07	21.5	13	LOC_Os01g13800	6.20665e-15	2.35733e-15	22	12.25	FALSE	TRUE	0.75	-0.5
MH01t0150800	FALSE	FALSE	4.96032e-05	0.108681	0.719544	0.904861	0.275099	1.89132	1.60124	1.89132	0.108681	4.96032e-05	0.904861	0.719544	0.719544	1.60124	0.719544	1.28046	0.719544	0.904861	4.96032e-05	0.548413	0.548413	1	0.548413	0.719544	0.904861	0.719544	0.548413	4.96032e-05	1.45159	0.275099	0.39876	0.275099	0.275099	0.719544	0.548413	1.45159	4.96032e-05	1.82113	0.178869	1.82113	1.89132	1.60124	1	0.275099	1.82113	4.96032e-05	0.904861	0.719544	1.60124	0.719544	0.548413	0.39876	0.178869	0.904861	4.96032e-05	0.904861	1.89132	1.28046	0.719544	0.275099	1.82113	0.719544	0.904861	4.96032e-05	FALSE		4.22095e-10	2.26238e-10	24	11.5		0.00784631	0.00619535	24	11.25	FALSE	FALSE	0.25	0
MH01t0152200	FALSE	FALSE	4.96032e-05	0.00550595	0.0610119	0.0610119	0.178869	0.178869	0.108681	0.178869	0.00550595	4.96032e-05	0.108681	0.0311508	0.108681	0.0311508	0.0610119	0.108681	0.0610119	0.108681	4.96032e-05	0.0610119	0.0610119	0.0610119	0.0311508	0.0610119	0.0610119	0.0311508	0.0610119	4.96032e-05	0.0141369	0.0141369	0.00550595	0.0141369	0.178869	0.108681	0.0610119	0.0141369	4.96032e-05	0.00173611	0.0311508	0.00173611	0.178869	0.0311508	0.0610119	0.0141369	0.00173611	4.96032e-05	0.0311508	0.0141369	0.108681	0.0610119	0.0311508	0.00550595	0.0311508	0.0311508	4.96032e-05	0.00550595	0.178869	0.108681	0.0610119	0.0141369	0.00173611	0.0141369	0.00550595	4.96032e-05	FALSE	LOC_Os01g13930	1.89186e-22	5.13599e-23	20	0.5	LOC_Os01g13930	2.70672e-13	1.13461e-13	20	19.5	TRUE	FALSE	-19	0
MH01t0152300	FALSE	FALSE	4.96032e-05	1.7249	1.28046	0.108681	0.904861	0.548413	0.108681	1	1.7249	4.96032e-05	0.108681	0.904861	0.904861	0.548413	1.82113	1.89132	1.28046	0.108681	4.96032e-05	1	0.39876	0.719544	1.45159	1.60124	0.108681	0.904861	1	4.96032e-05	0.719544	1.45159	1	1.60124	0.904861	0.904861	0.39876	0.719544	4.96032e-05	1.45159	1.45159	0.904861	0.548413	0.548413	0.719544	1.45159	1.45159	4.96032e-05	0.719544	1.60124	0.108681	1.82113	1.45159	1	1.45159	0.719544	4.96032e-05	1.28046	1	1.89132	1.60124	1.60124	0.904861	1.60124	1.28046	4.96032e-05	FALSE	LOC_Os01g13940	9.42729e-05	6.86055e-05	24	9.25	LOC_Os01g13940	1	1	20.5	2	FALSE	FALSE	7.25	3.5
MH01t0152700	FALSE	FALSE	4.96032e-05	0.904861	0.39876	0.548413	0.719544	1.99449	0.904861	0.548413	0.904861	4.96032e-05	0.275099	0.719544	0.275099	0.904861	0.719544	1	0.39876	0.275099	4.96032e-05	1.60124	0.39876	1.45159	0.548413	0.904861	0.548413	0.719544	1.60124	4.96032e-05	1.82113	1.28046	0.178869	1	0.719544	0.275099	0.39876	1.82113	4.96032e-05	1.7249	1.93899	1.82113	1.99449	0.904861	1.45159	1.28046	1.7249	4.96032e-05	0.548413	0.904861	0.904861	0.719544	0.548413	0.178869	1.93899	0.548413	4.96032e-05	0.39876	0.548413	1	0.904861	1	1.82113	0.904861	0.39876	4.96032e-05	FALSE	LOC_Os01g14020	8.95676e-09	5.1475e-09	21	7.5	LOC_Os01g14020	2.17612e-07	1.2861e-07	24	23.5	FALSE	FALSE	-16	-3
MH01t0152900	FALSE	FALSE	4.96032e-05	1.89132	0.108681	1.7249	1.99449	1.28046	1.7249	1	1.89132	4.96032e-05	1.60124	0.719544	0.178869	1.28046	0.0141369	1.45159	0.108681	1.60124	4.96032e-05	1.93899	1.98586	1	1.82113	0.904861	1.7249	0.719544	1.93899	4.96032e-05	0.39876	1.60124	0.39876	1.96885	1.99449	0.178869	1.98586	0.39876	4.96032e-05	1.28046	0.178869	1	1.28046	1.28046	1	1.60124	1.28046	4.96032e-05	1.28046	0.548413	1.7249	0.0141369	1.82113	0.39876	0.178869	1.28046	4.96032e-05	1.45159	1	1.45159	0.904861	1.96885	1	0.548413	1.45159	4.96032e-05	FALSE	LOC_Os01g14040	0.00063194	0.000482896	20	8.5	LOC_Os01g14040	1	1	20	2	FALSE	FALSE	6.5	0
MH01t0153000	FALSE	FALSE	4.96032e-05	0.178869	0.178869	0.0610119	0.108681	0.178869	0.39876	0.275099	0.178869	4.96032e-05	0.0610119	0.0141369	0.00550595	0.0610119	0.0610119	0.00550595	0.178869	0.0610119	4.96032e-05	0.0141369	0.0311508	0.178869	0.178869	0.108681	0.0610119	0.0141369	0.0141369	4.96032e-05	0.00550595	0.0141369	0.0610119	0.0311508	0.108681	0.00550595	0.0311508	0.00550595	4.96032e-05	0.0311508	0.00550595	0.0141369	0.178869	0.0610119	0.178869	0.0141369	0.0311508	4.96032e-05	0.0141369	0.00550595	0.39876	0.0610119	0.178869	0.0610119	0.00550595	0.0141369	4.96032e-05	0.00550595	0.275099	0.00550595	0.108681	0.0311508	0.0141369	0.00550595	0.00550595	4.96032e-05	FALSE	LOC_Os01g14050	6.89066e-42	6.44089e-43	21	15.25	LOC_Os01g14050	4.2513e-24	9.19954e-25	24	14.75	TRUE	TRUE	0.5	-3
MH01t0153500	FALSE	FALSE	4.96032e-05	0.275099	0.39876	0.719544	0.39876	0.275099	0.108681	0.904861	0.275099	4.96032e-05	0.0311508	0.548413	1.60124	0.0141369	0.178869	0.0610119	0.39876	0.0311508	4.96032e-05	1.45159	1.45159	0.108681	0.108681	0.275099	0.719544	0.548413	1.45159	4.96032e-05	1.45159	0.275099	0.904861	0.904861	0.39876	1.60124	1.45159	1.45159	4.96032e-05	1.60124	0.548413	1.60124	0.275099	0.0141369	0.108681	0.275099	1.60124	4.96032e-05	0.39876	0.0610119	0.108681	0.178869	0.108681	0.904861	0.548413	0.39876	4.96032e-05	1	0.904861	0.0610119	0.275099	0.904861	1.60124	0.0610119	1	4.96032e-05	FALSE	LOC_Os01g14070	5.66933e-10	3.05733e-10	21	8	LOC_Os01g14070	6.5652e-06	4.24e-06	24	10.5	FALSE	FALSE	-2.5	-3
MH01t0154300	FALSE	FALSE	4.96032e-05	0.719544	0.904861	0.108681	0.00550595	0.275099	0.00550595	0.39876	0.719544	4.96032e-05	0.275099	0.548413	1.28046	0.548413	0.275099	1	0.904861	0.275099	4.96032e-05	1.45159	1.45159	0.719544	0.719544	1.60124	0.108681	0.548413	1.45159	4.96032e-05	0.39876	0.178869	0.0610119	0.548413	0.00550595	1.28046	1.45159	0.39876	4.96032e-05	0.39876	0.0610119	0.108681	0.275099	0.548413	0.719544	0.178869	0.39876	4.96032e-05	0.0610119	0.108681	0.00550595	0.275099	0.719544	0.0610119	0.0610119	0.0610119	4.96032e-05	0.275099	0.39876	1	1.60124	0.548413	0.108681	0.108681	0.275099	4.96032e-05	FALSE	LOC_Os01g14090	0.000243299	0.000181455	20	19	LOC_Os01g14090	2.11041e-18	6.52003e-19	20	19.5	FALSE	TRUE	-0.5	0
MH01t0154400	FALSE	FALSE	4.96032e-05	0.178869	0.548413	0.39876	0.904861	0.719544	1.28046	0.178869	0.178869	4.96032e-05	0.00550595	0.0610119	0.904861	0.0610119	0.275099	0.39876	0.548413	0.00550595	4.96032e-05	0.108681	0.719544	0.00550595	0.178869	0.275099	0.39876	0.0610119	0.108681	4.96032e-05	0.548413	0.178869	0.0311508	1.45159	0.904861	0.904861	0.719544	0.548413	4.96032e-05	0.548413	0.719544	0.548413	0.719544	0.0610119	0.00550595	0.178869	0.548413	4.96032e-05	0.275099	0.39876	1.28046	0.275099	0.178869	0.0311508	0.719544	0.275099	4.96032e-05	1.28046	0.178869	0.39876	0.275099	1.45159	0.548413	0.39876	1.28046	4.96032e-05	FALSE	LOC_Os01g14100	8.6778e-19	2.86807e-19	21.5	2	LOC_Os01g14100	5.42718e-16	1.95069e-16	21	1.75	TRUE	TRUE	0.25	0.5
MH01t0154500	FALSE	FALSE	4.96032e-05	0.904861	1.60124	0.39876	0.719544	1.7249	0.275099	1.45159	0.904861	4.96032e-05	0.719544	1.28046	0.275099	0.548413	0.719544	0.548413	1.60124	0.719544	4.96032e-05	1.82113	0.548413	0.108681	1	0.275099	0.39876	1.28046	1.82113	4.96032e-05	1	1.96885	0.108681	1.96885	0.719544	0.275099	0.548413	1	4.96032e-05	1	0.275099	1	1.7249	0.548413	0.108681	1.96885	1	4.96032e-05	1.82113	0.0141369	0.275099	0.719544	1	0.108681	0.275099	1.82113	4.96032e-05	1.93899	1.45159	0.548413	0.275099	1.96885	1	0.0141369	1.93899	4.96032e-05	FALSE	LOC_Os01g14110	1.69299e-06	1.10808e-06	20.5	3.25	LOC_Os01g14110	3.19042e-09	1.69975e-09	22	2.25	FALSE	FALSE	1	-1.5
MH01t0154900	FALSE	FALSE	4.96032e-05	1.45159	1.28046	1	0.0610119	1.28046	0.108681	1.60124	1.45159	4.96032e-05	0.108681	1	1	0.904861	1.60124	0.904861	1.28046	0.108681	4.96032e-05	1.82113	0.548413	1	1	1	1	1	1.82113	4.96032e-05	0.719544	1.28046	0.548413	1.28046	0.0610119	1	0.548413	0.719544	4.96032e-05	1.60124	0.108681	1.28046	1.28046	0.904861	1	1.28046	1.60124	4.96032e-05	1.89132	0.39876	0.108681	1.60124	1	0.548413	0.108681	1.89132	4.96032e-05	1.89132	1.60124	0.904861	1	1.28046	1.28046	0.39876	1.89132	4.96032e-05	FALSE	LOC_Os01g14140	0.777623	0.724565	22.5	12.75	LOC_Os01g14140	0.580982	0.515525	24	17	FALSE	FALSE	-4.25	-1.5
MH01t0157400	FALSE	FALSE	4.96032e-05	1.60124	1	1	1.45159	1.89132	1.7249	1.98586	1.60124	4.96032e-05	0.275099	0.548413	1.28046	0.108681	0.548413	1	1	0.275099	4.96032e-05	1	1.45159	0.39876	1.45159	1.28046	1	0.548413	1	4.96032e-05	0.719544	1	1.45159	1.60124	1.45159	1.28046	1.45159	0.719544	4.96032e-05	1.7249	1.89132	1.28046	1.89132	0.108681	0.39876	1	1.7249	4.96032e-05	1	0.275099	1.7249	0.548413	1.45159	1.45159	1.89132	1	4.96032e-05	0.548413	1.98586	1	1.28046	1.60124	1.28046	0.275099	0.548413	4.96032e-05	FALSE	LOC_Os01g14370	2.52517e-08	1.4914e-08	24	23	LOC_Os01g14370	1	1	24	18	FALSE	FALSE	5	0
MH01t0157600	FALSE	FALSE	4.96032e-05	0.00173611	0.000396825	0.000396825	0.00550595	0.000396825	0.0141369	0.00550595	0.00173611	4.96032e-05	0.00550595	0.00550595	0.000396825	0.00550595	0.0141369	0.000396825	0.000396825	0.00550595	4.96032e-05	0.00173611	0.0141369	0.00173611	0.0311508	0.0141369	0.000396825	0.00550595	0.00173611	4.96032e-05	0.00173611	4.96032e-05	0.00550595	0.00173611	0.00550595	0.000396825	0.0141369	0.00173611	4.96032e-05	0.00173611	0.00550595	4.96032e-05	0.000396825	0.00550595	0.00173611	4.96032e-05	0.00173611	4.96032e-05	0.00550595	0.00173611	0.0141369	0.0141369	0.0311508	0.00550595	0.00550595	0.00550595	4.96032e-05	0.00550595	0.00550595	0.000396825	0.0141369	0.00173611	4.96032e-05	0.00173611	0.00550595	4.96032e-05	TRUE	LOC_Os01g14410	5.10546e-82	4.29566e-84	22	4	LOC_Os01g14410	5.30301e-94	8.7146e-97	23.5	3.25	TRUE	TRUE	0.75	-1.5
MH01t0157900	FALSE	TRUE	4.96032e-05	0.0141369	0.0610119	0.719544	0.719544	0.39876	0.178869	0.39876	0.0141369	4.96032e-05	0.00173611	0.178869	0.178869	0.0610119	0.0141369	0.0610119	0.0610119	0.00173611	4.96032e-05	0.0610119	0.0610119	0.0610119	0.0141369	0.0610119	0.719544	0.178869	0.0610119	4.96032e-05	0.0610119	0.00173611	0.0141369	0.00173611	0.719544	0.178869	0.0610119	0.0610119	4.96032e-05	0.0610119	0.0610119	0.0610119	0.39876	0.0610119	0.0610119	0.00173611	0.0610119	4.96032e-05	0.00173611	4.96032e-05	0.178869	0.0141369	0.0141369	0.0141369	0.0610119	0.00173611	4.96032e-05	0.00173611	0.39876	0.0610119	0.0610119	0.00173611	0.0610119	4.96032e-05	0.00173611	4.96032e-05	TRUE	LOC_Os01g14440	4.29973e-11	2.1811e-11	20	13.75	LOC_Os01g14440	1.97272e-25	3.94725e-26	24	10.75	FALSE	TRUE	3	-4
MH01t0158300	FALSE	FALSE	4.96032e-05	0.0141369	0.108681	1.28046	1	0.275099	0.904861	1.82113	0.0141369	4.96032e-05	0.0311508	1.28046	1	0.108681	0.904861	1.28046	0.108681	0.0311508	4.96032e-05	0.39876	0.275099	0.00173611	0.178869	1	1.28046	1.28046	0.39876	4.96032e-05	0.108681	0.39876	0.00173611	0.719544	1	1	0.275099	0.108681	4.96032e-05	0.108681	0.0311508	0.108681	0.275099	0.108681	0.00173611	0.39876	0.108681	4.96032e-05	0.178869	0.719544	0.904861	0.904861	0.178869	0.00173611	0.0311508	0.178869	4.96032e-05	0.719544	1.82113	1.28046	1	0.719544	0.108681	0.719544	0.719544	4.96032e-05	FALSE	LOC_Os01g14510	2.51146e-26	5.52874e-27	22	1.5	LOC_Os01g14510	0.17029	0.146223	20	16.75	TRUE	FALSE	-15.25	2
MH01t0159000	FALSE	FALSE	4.96032e-05	0.275099	0.39876	1	1.82113	0.178869	0.275099	0.178869	0.275099	4.96032e-05	0.00550595	0.548413	1	0.548413	0.39876	0.275099	0.39876	0.00550595	4.96032e-05	0.719544	1.60124	0.39876	0.548413	0.178869	1	0.548413	0.719544	4.96032e-05	0.548413	0.178869	0.548413	1	1.82113	1	1.60124	0.548413	4.96032e-05	1.28046	0.719544	1.82113	0.178869	0.548413	0.39876	0.178869	1.28046	4.96032e-05	0.00550595	0.0610119	0.275099	0.39876	0.548413	0.548413	0.719544	0.00550595	4.96032e-05	0.108681	0.178869	0.275099	0.178869	1	1.82113	0.0610119	0.108681	4.96032e-05	FALSE	LOC_Os01g14580	3.70174e-12	1.76972e-12	20	6.25	LOC_Os01g14580	4.74461e-08	2.69993e-08	20	7	FALSE	FALSE	-0.75	0
MH01t0159100	FALSE	FALSE	4.96032e-05	0.178869	1.60124	1.7249	1	0.904861	0.548413	1.28046	0.178869	4.96032e-05	1.28046	1	1	0.108681	0.904861	1.82113	1.60124	1.28046	4.96032e-05	0.548413	0.275099	0.39876	0.39876	0.39876	1.7249	1	0.548413	4.96032e-05	1.7249	0.904861	0.904861	0.904861	1	1	0.275099	1.7249	4.96032e-05	0.548413	0.108681	1.28046	0.904861	0.108681	0.39876	0.904861	0.548413	4.96032e-05	0.719544	0.719544	0.548413	0.904861	0.39876	0.904861	0.108681	0.719544	4.96032e-05	0.719544	1.28046	1.82113	0.39876	0.904861	1.28046	0.719544	0.719544	4.96032e-05	FALSE		0.00447533	0.00361191	20	18.25		2.55048e-06	1.60845e-06	22.5	16.75	FALSE	FALSE	1.5	-2.5
MH01t0159200	FALSE	FALSE	4.96032e-05	0.108681	0.0311508	0.0610119	1	0.178869	0.0141369	0.108681	0.108681	4.96032e-05	0.178869	0.275099	0.904861	0.904861	0.0311508	0.39876	0.0311508	0.178869	4.96032e-05	0.0311508	0.904861	0.0311508	0.108681	0.178869	0.0610119	0.275099	0.0311508	4.96032e-05	1	0.178869	0.178869	0.548413	1	0.904861	0.904861	1	4.96032e-05	0.719544	0.39876	1.82113	0.178869	0.904861	0.0311508	0.178869	0.719544	4.96032e-05	0.178869	0.108681	0.0141369	0.0311508	0.108681	0.178869	0.39876	0.178869	4.96032e-05	0.548413	0.108681	0.39876	0.178869	0.548413	1.82113	0.108681	0.548413	4.96032e-05	FALSE	LOC_Os01g14610	2.09484e-26	4.58818e-27	20	14.5	LOC_Os01g14610	2.00587e-14	7.86234e-15	24	16.75	TRUE	FALSE	-2.25	-4
MH01t0159700	FALSE	FALSE	4.96032e-05	1.60124	1.28046	1.7249	1.45159	0.178869	0.904861	1	1.60124	4.96032e-05	0.0141369	0.904861	1.28046	0.548413	1	0.548413	1.28046	0.0141369	4.96032e-05	0.548413	1.60124	0.548413	1	0.275099	1.7249	0.904861	0.548413	4.96032e-05	1.45159	1	1.82113	0.39876	1.45159	1.28046	1.60124	1.45159	4.96032e-05	1.89132	0.108681	1	0.178869	0.548413	0.548413	1	1.89132	4.96032e-05	1.82113	0.719544	0.904861	1	1	1.82113	0.108681	1.82113	4.96032e-05	0.904861	1	0.548413	0.275099	0.39876	1	0.719544	0.904861	4.96032e-05	FALSE	LOC_Os01g14670	8.71166e-07	5.59131e-07	21	13.25	LOC_Os01g14670	0.0105123	0.00836744	24	2.75	FALSE	FALSE	10.5	-3
MH01t0159800	FALSE	FALSE	4.96032e-05	1.7249	0.904861	0.178869	0.108681	0.275099	0.178869	1.89132	1.7249	4.96032e-05	0.904861	1	0.548413	0.548413	1.45159	1.45159	0.904861	0.904861	4.96032e-05	1.82113	1	1.45159	1.28046	0.904861	0.178869	1	1.82113	4.96032e-05	0.0311508	0.904861	0.178869	1.89132	0.108681	0.548413	1	0.0311508	4.96032e-05	1	0.548413	1.99826	0.275099	0.548413	1.45159	0.904861	1	4.96032e-05	0.275099	0.548413	0.178869	1.45159	1.28046	0.178869	0.548413	0.275099	4.96032e-05	1	1.89132	1.45159	0.904861	1.89132	1.99826	0.548413	1	4.96032e-05	FALSE	LOC_Os01g14690	2.91157e-06	1.93492e-06	24	3.25	LOC_Os01g14690	1	1	20	11.75	FALSE	FALSE	-8.5	4
MH01t0161500	FALSE	FALSE	4.96032e-05	0.108681	0.904861	0.719544	0.719544	0.39876	1.7249	0.0141369	0.108681	4.96032e-05	0.39876	0.904861	0.904861	0.275099	1.28046	0.275099	0.904861	0.39876	4.96032e-05	1.60124	1.60124	0.904861	1.60124	0.548413	0.719544	0.904861	1.60124	4.96032e-05	0.719544	1.45159	0.0610119	1	0.719544	0.904861	1.60124	0.719544	4.96032e-05	0.178869	1	0.39876	0.39876	0.275099	0.904861	1.45159	0.178869	4.96032e-05	1	0.178869	1.7249	1.28046	1.60124	0.0610119	1	1	4.96032e-05	1.89132	0.0141369	0.275099	0.548413	1	0.39876	0.178869	1.89132	4.96032e-05	FALSE	LOC_Os01g14790	6.17909e-17	2.26441e-17	24	9.75	LOC_Os01g14790	5.77748e-10	2.95121e-10	24	10	TRUE	FALSE	-0.25	0
MH01t0161700	FALSE	FALSE	4.96032e-05	0.0610119	0.00550595	0.0610119	0.0311508	0.0311508	0.0141369	0.548413	0.0610119	4.96032e-05	0.108681	0.0610119	0.00550595	0.00550595	0.0141369	0.275099	0.00550595	0.108681	4.96032e-05	0.0311508	0.0141369	0.0610119	0.0311508	0.39876	0.0610119	0.0610119	0.0311508	4.96032e-05	0.0311508	0.108681	0.00173611	0.548413	0.0311508	0.00550595	0.0141369	0.0311508	4.96032e-05	0.00173611	0.00550595	0.178869	0.0311508	0.00550595	0.0610119	0.108681	0.00173611	4.96032e-05	0.0311508	0.39876	0.0141369	0.0141369	0.0311508	0.00173611	0.00550595	0.0311508	4.96032e-05	0.275099	0.548413	0.275099	0.39876	0.548413	0.178869	0.39876	0.275099	4.96032e-05	FALSE	LOC_Os01g14810	4.58487e-42	4.23738e-43	20.5	15.75	LOC_Os01g14810	3.43055e-31	4.83475e-32	24	15	TRUE	TRUE	0.75	-3.5
MH01t0161800	FALSE	FALSE	4.96032e-05	0.108681	0.178869	0.904861	0.0141369	0.275099	0.904861	0.178869	0.108681	4.96032e-05	0.0311508	1	0.275099	0.0610119	1	0.548413	0.178869	0.0311508	4.96032e-05	1.60124	0.39876	0.275099	1.60124	0.39876	0.904861	1	1.60124	4.96032e-05	1.28046	1	4.96032e-05	1.60124	0.0141369	0.275099	0.39876	1.28046	4.96032e-05	0.275099	1.28046	0.0610119	0.275099	0.0610119	0.275099	1	0.275099	4.96032e-05	1	0.275099	0.904861	1	1.60124	4.96032e-05	1.28046	1	4.96032e-05	1.60124	0.178869	0.548413	0.39876	1.60124	0.0610119	0.275099	1.60124	4.96032e-05	FALSE	LOC_Os01g14830	1.81218e-32	2.81958e-33	24	9.75	LOC_Os01g14830	2.09669e-08	1.16956e-08	24	7.75	TRUE	FALSE	2	0
MH01t0161900	FALSE	FALSE	4.96032e-05	0.0311508	0.39876	0.0311508	0.108681	0.0610119	0.0610119	0.00173611	0.0311508	4.96032e-05	0.108681	0.178869	0.39876	0.108681	0.00550595	0.0311508	0.39876	0.108681	4.96032e-05	0.108681	0.275099	0.178869	0.0610119	0.178869	0.0311508	0.178869	0.108681	4.96032e-05	0.0610119	0.0311508	0.0311508	0.00550595	0.108681	0.39876	0.275099	0.0610119	4.96032e-05	0.00550595	0.275099	0.0311508	0.0610119	0.108681	0.178869	0.0311508	0.00550595	4.96032e-05	0.0610119	0.0141369	0.0610119	0.00550595	0.0610119	0.0311508	0.275099	0.0610119	4.96032e-05	0.0141369	0.00173611	0.0311508	0.178869	0.00550595	0.0311508	0.0141369	0.0141369	4.96032e-05	FALSE	LOC_Os01g14840	3.97798e-43	3.48822e-44	21	3.25	LOC_Os01g14840	1.51008e-36	1.55643e-37	22	4.25	TRUE	TRUE	-1	-1
MH01t0162100	FALSE	FALSE	4.96032e-05	1	1.93899	0.108681	0.000396825	0.904861	0.00550595	0.548413	1	4.96032e-05	0.548413	0.904861	1.28046	0.548413	0.548413	1.28046	1.93899	0.548413	4.96032e-05	1.89132	1.96885	0.719544	1.7249	1.7249	0.108681	0.904861	1.89132	4.96032e-05	0.178869	0.719544	0.178869	0.39876	0.000396825	1.28046	1.96885	0.178869	4.96032e-05	1	0.0141369	0.719544	0.904861	0.548413	0.719544	0.719544	1	4.96032e-05	0.719544	0.39876	0.00550595	0.548413	1.7249	0.178869	0.0141369	0.719544	4.96032e-05	0.719544	0.548413	1.28046	1.7249	0.39876	0.719544	0.39876	0.719544	4.96032e-05	FALSE	LOC_Os01g14850	1	1	20.5	1.5	LOC_Os01g14850	2.67052e-10	1.33553e-10	20	19.75	FALSE	FALSE	-18.25	0.5
MH01t0162300	FALSE	FALSE	4.96032e-05	1.28046	0.548413	0.548413	0.548413	1.45159	0.108681	1.28046	1.28046	4.96032e-05	0.39876	0.39876	0.719544	1.82113	0.178869	0.39876	0.548413	0.39876	4.96032e-05	0.39876	1	1.60124	0.39876	0.39876	0.548413	0.39876	0.39876	4.96032e-05	0.0141369	1.28046	0.0610119	1	0.548413	0.719544	1	0.0141369	4.96032e-05	1.60124	0.178869	1	1.45159	1.82113	1.60124	1.28046	1.60124	4.96032e-05	1.60124	1.28046	0.108681	0.178869	0.39876	0.0610119	0.178869	1.60124	4.96032e-05	1.45159	1.28046	0.39876	0.39876	1	1	1.28046	1.45159	4.96032e-05	FALSE	LOC_Os01g14860	5.97024e-16	2.31384e-16	24	21.75	LOC_Os01g14860	2.93446e-05	1.97714e-05	24	21.25	TRUE	FALSE	0.5	0
MH01t0162700	FALSE	FALSE	4.96032e-05	0.548413	0.108681	0.0610119	0.275099	0.0311508	0.178869	0.178869	0.548413	4.96032e-05	0.178869	0.108681	0.178869	0.178869	0.275099	0.108681	0.108681	0.178869	4.96032e-05	0.00550595	0.178869	0.178869	0.275099	0.000396825	0.0610119	0.108681	0.00550595	4.96032e-05	0.108681	0.0311508	0.0610119	0.00173611	0.275099	0.178869	0.178869	0.108681	4.96032e-05	0.39876	0.0311508	0.108681	0.0311508	0.178869	0.178869	0.0311508	0.39876	4.96032e-05	0.275099	0.108681	0.178869	0.275099	0.275099	0.0610119	0.0311508	0.275099	4.96032e-05	0.178869	0.178869	0.108681	0.000396825	0.00173611	0.108681	0.108681	0.178869	4.96032e-05	TRUE	LOC_Os01g14890	2.45945e-36	3.09917e-37	20.5	14.75	LOC_Os01g14890	5.40396e-41	4.29461e-42	21.5	14.5	TRUE	TRUE	0.25	-1
MH01t0163000	FALSE	FALSE	4.96032e-05	0.904861	1.45159	0.904861	1.96885	1.93899	1	1	0.904861	4.96032e-05	0.0311508	0.39876	0.904861	1.45159	0.108681	0.548413	1.45159	0.0311508	4.96032e-05	1.28046	0.719544	1.28046	0.0610119	0.178869	0.904861	0.39876	1.28046	4.96032e-05	1.60124	1	1.28046	1.82113	1.96885	0.904861	0.719544	1.60124	4.96032e-05	0.0311508	1	0.719544	1.93899	1.45159	1.28046	1	0.0311508	4.96032e-05	0.904861	0.548413	1	0.108681	0.0610119	1.28046	1	0.904861	4.96032e-05	0.719544	1	0.548413	0.178869	1.82113	0.719544	0.548413	0.719544	4.96032e-05	FALSE	LOC_Os01g14920	2.49817e-06	1.65494e-06	22	6	LOC_Os01g14920	5.91557e-14	2.37976e-14	20	2.75	FALSE	FALSE	3.25	2
MH01t0163100	FALSE	FALSE	4.96032e-05	1.93899	1.60124	1	0.904861	1	1.89132	1.28046	1.93899	4.96032e-05	0.39876	0.548413	0.719544	1.60124	0.00550595	0.39876	1.60124	0.39876	4.96032e-05	0.108681	1.7249	0.548413	0.548413	0.178869	1	0.548413	0.108681	4.96032e-05	0.548413	1.7249	0.39876	0.904861	0.904861	0.719544	1.7249	0.548413	4.96032e-05	1.98586	0.275099	1.45159	1	1.60124	0.548413	1.7249	1.98586	4.96032e-05	1.7249	0.275099	1.89132	0.00550595	0.548413	0.39876	0.275099	1.7249	4.96032e-05	0.548413	1.28046	0.39876	0.178869	0.904861	1.45159	0.275099	0.548413	4.96032e-05	FALSE	LOC_Os01g14926	9.05602e-08	5.49266e-08	24	23	LOC_Os01g14926	0.857936	0.77058	24	22.5	FALSE	FALSE	0.5	0
MH01t0163200	FALSE	FALSE	4.96032e-05	1.60124	1.7249	0.548413	0.275099	0.548413	0.0311508	0.719544	1.60124	4.96032e-05	0.548413	0.178869	1.96885	0.719544	1	0.548413	1.7249	0.548413	4.96032e-05	1.28046	1.98586	1.28046	1.60124	1	0.548413	0.178869	1.28046	4.96032e-05	1.45159	0.719544	0.0610119	1.28046	0.275099	1.96885	1.98586	1.45159	4.96032e-05	1.45159	0.719544	1.60124	0.548413	0.719544	1.28046	0.719544	1.45159	4.96032e-05	1	0.00550595	0.0311508	1	1.60124	0.0610119	0.719544	1	4.96032e-05	1.28046	0.719544	0.548413	1	1.28046	1.60124	0.00550595	1.28046	4.96032e-05	FALSE	LOC_Os01g14940	0.00129543	0.00100991	20	8.25	LOC_Os01g14940	0.00189011	0.00143202	20	10.75	FALSE	FALSE	-2.5	0
MH01t0163300	FALSE	FALSE	4.96032e-05	0.275099	0.108681	0.108681	0.0311508	0.0311508	0.0610119	0.0311508	0.275099	4.96032e-05	0.00173611	0.719544	0.719544	0.39876	0.108681	0.719544	0.108681	0.00173611	4.96032e-05	0.39876	0.39876	0.178869	0.0311508	0.39876	0.108681	0.719544	0.39876	4.96032e-05	0.178869	0.0610119	0.0311508	0.178869	0.0311508	0.719544	0.39876	0.178869	4.96032e-05	0.0610119	0.108681	0.39876	0.0311508	0.39876	0.178869	0.0610119	0.0610119	4.96032e-05	0.0311508	0.0610119	0.0610119	0.108681	0.0311508	0.0311508	0.108681	0.0311508	4.96032e-05	0.275099	0.0311508	0.719544	0.39876	0.178869	0.39876	0.0610119	0.275099	4.96032e-05	FALSE	LOC_Os01g14950	7.49419e-29	1.42416e-29	21	17.25	LOC_Os01g14950	4.10956e-25	8.4093e-26	23.5	18.75	TRUE	TRUE	-1.5	-2.5
MH01t0163600	FALSE	FALSE	4.96032e-05	0.39876	0.39876	0.719544	1.28046	0.904861	1.28046	0.548413	0.39876	4.96032e-05	0.39876	1.45159	0.904861	1.28046	1.28046	0.108681	0.39876	0.39876	4.96032e-05	1	1.82113	0.904861	1.82113	0.108681	0.719544	1.45159	1	4.96032e-05	1.82113	0.548413	0.108681	1.60124	1.28046	0.904861	1.82113	1.82113	4.96032e-05	1.45159	1	0.719544	0.904861	1.28046	0.904861	0.548413	1.45159	4.96032e-05	0.39876	0.719544	1.28046	1.28046	1.82113	0.108681	1	0.39876	4.96032e-05	1.45159	0.548413	0.108681	0.108681	1.60124	0.719544	0.719544	1.45159	4.96032e-05	FALSE	LOC_Os01g14980	0.0126438	0.0105319	20	5.25	LOC_Os01g14980	1	1	24	7	FALSE	FALSE	-1.75	-4
MH01t0163700	FALSE	FALSE	4.96032e-05	0.00550595	0.178869	0.0311508	0.275099	0.178869	0.108681	1	0.00550595	4.96032e-05	0.0311508	0.0610119	0.719544	0.108681	0.178869	1.28046	0.178869	0.0311508	4.96032e-05	0.548413	1.60124	0.0141369	0.548413	0.719544	0.0311508	0.0610119	0.548413	4.96032e-05	0.719544	0.275099	0.0610119	0.904861	0.275099	0.719544	1.60124	0.719544	4.96032e-05	1.28046	0.39876	1.60124	0.178869	0.108681	0.0141369	0.275099	1.28046	4.96032e-05	0.275099	0.39876	0.108681	0.178869	0.548413	0.0610119	0.39876	0.275099	4.96032e-05	1.60124	1	1.28046	0.719544	0.904861	1.60124	0.39876	1.60124	4.96032e-05	FALSE	LOC_Os01g15000	3.30372e-39	3.55281e-40	21	2.75	LOC_Os01g15000	5.73847e-07	3.48276e-07	24	3.25	TRUE	FALSE	-0.5	-3
MH01t0163900	FALSE	FALSE	4.96032e-05	0.108681	0.00550595	0.00550595	0.00550595	0.0311508	0.000396825	0.0141369	0.108681	4.96032e-05	0.0141369	0.0141369	0.0141369	0.00173611	0.0610119	0.00550595	0.00550595	0.0141369	4.96032e-05	0.0141369	0.0141369	0.0141369	0.0141369	0.0311508	0.00550595	0.0141369	0.0141369	4.96032e-05	4.96032e-05	0.0141369	0.00173611	0.000396825	0.00550595	0.0141369	0.0141369	4.96032e-05	4.96032e-05	0.0141369	0.00173611	0.000396825	0.0311508	0.00173611	0.0141369	0.0141369	0.0141369	4.96032e-05	0.0141369	0.00550595	0.000396825	0.0610119	0.0141369	0.00173611	0.00173611	0.0141369	4.96032e-05	0.00550595	0.0141369	0.00550595	0.0311508	0.000396825	0.000396825	0.00550595	0.00550595	4.96032e-05	FALSE	LOC_Os01g15010	7.09961e-73	1.15737e-74	22	3	LOC_Os01g15010	4.97566e-83	2.453e-85	22	3	TRUE	TRUE	0	0
MH01t0164000	FALSE	FALSE	4.96032e-05	0.39876	0.39876	0.108681	0.0311508	1	0.548413	1.45159	0.39876	4.96032e-05	0.0141369	0.0311508	0.0311508	0.178869	0.00550595	0.39876	0.39876	0.0141369	4.96032e-05	0.0311508	0.108681	0.39876	0.108681	0.39876	0.108681	0.0311508	0.0311508	4.96032e-05	0.0141369	0.275099	0.178869	0.904861	0.0311508	0.0311508	0.108681	0.0141369	4.96032e-05	0.904861	0.0610119	0.904861	1	0.178869	0.39876	0.275099	0.904861	4.96032e-05	0.275099	0.719544	0.548413	0.00550595	0.108681	0.178869	0.0610119	0.275099	4.96032e-05	0.108681	1.45159	0.39876	0.39876	0.904861	0.904861	0.719544	0.108681	4.96032e-05	FALSE	LOC_Os01g15020	2.50637e-36	3.15994e-37	24	20.75	LOC_Os01g15020	4.18691e-08	2.37652e-08	20	17.25	TRUE	FALSE	3.5	4
MH01t0164100	FALSE	FALSE	4.96032e-05	0.0610119	0.548413	0.904861	1.28046	1.7249	0.275099	0.548413	0.0610119	4.96032e-05	0.275099	0.275099	0.904861	1.45159	0.0311508	0.548413	0.548413	0.275099	4.96032e-05	0.178869	0.719544	0.108681	0.178869	0.178869	0.904861	0.275099	0.178869	4.96032e-05	0.0610119	0.275099	0.719544	0.178869	1.28046	0.904861	0.719544	0.0610119	4.96032e-05	0.548413	1.7249	0.0610119	1.7249	1.45159	0.108681	0.275099	0.548413	4.96032e-05	0.548413	0.108681	0.275099	0.0311508	0.178869	0.719544	1.7249	0.548413	4.96032e-05	1	0.548413	0.548413	0.178869	0.178869	0.0610119	0.108681	1	4.96032e-05	FALSE	LOC_Os01g15029	3.71038e-26	8.27049e-27	21	1.75	LOC_Os01g15029	7.74445e-10	3.98142e-10	24	22.75	TRUE	FALSE	-21	-3
MH01t0164600	FALSE	FALSE	4.96032e-05	0.0610119	0.108681	1.45159	1	0.39876	0.904861	0.00550595	0.0610119	4.96032e-05	0.00550595	1.7249	1.7249	0.719544	0.904861	0.0311508	0.108681	0.00550595	4.96032e-05	1.93899	1.60124	0.548413	1	0.0610119	1.45159	1.7249	1.93899	4.96032e-05	1.7249	1	0.904861	1.60124	1	1.7249	1.60124	1.7249	4.96032e-05	1.45159	0.904861	1.28046	0.39876	0.719544	0.548413	1	1.45159	4.96032e-05	1.28046	0.275099	0.904861	0.904861	1	0.904861	0.904861	1.28046	4.96032e-05	1.45159	0.00550595	0.0311508	0.0610119	1.60124	1.28046	0.275099	1.45159	4.96032e-05	FALSE		1	1	21	11.75		1	1	24	3.5	FALSE	FALSE	8.25	-3
MH01t0164900	FALSE	FALSE	4.96032e-05	1.60124	1.82113	0.904861	0.39876	1.45159	0.00550595	1.89132	1.60124	4.96032e-05	0.719544	0.39876	1.60124	0.275099	1.45159	1.28046	1.82113	0.719544	4.96032e-05	1.45159	1.82113	0.904861	1.7249	1.60124	0.904861	0.39876	1.45159	4.96032e-05	1.60124	0.275099	0.39876	0.904861	0.39876	1.60124	1.82113	1.60124	4.96032e-05	1.7249	0.548413	1.89132	1.45159	0.275099	0.904861	0.275099	1.7249	4.96032e-05	1.28046	0.719544	0.00550595	1.45159	1.7249	0.39876	0.548413	1.28046	4.96032e-05	1.82113	1.89132	1.28046	1.60124	0.904861	1.89132	0.719544	1.82113	4.96032e-05	FALSE		0.000258178	0.000192823	20.5	3.25		1	1	20	12	FALSE	FALSE	-8.75	0.5
MH01t0165000	FALSE	FALSE	4.96032e-05	4.96032e-05	0.0610119	0.0311508	0.275099	0.0141369	0.0141369	0.108681	4.96032e-05	4.96032e-05	0.0610119	0.0311508	0.275099	0.0141369	0.0141369	0.108681	0.0610119	0.0610119	4.96032e-05	0.108681	0.0311508	0.0141369	0.0141369	0.108681	0.0311508	0.0311508	0.108681	4.96032e-05	0.0610119	0.0311508	0.0311508	0.0141369	0.275099	0.275099	0.0311508	0.0610119	4.96032e-05	0.108681	0.275099	0.178869	0.0141369	0.0141369	0.0141369	0.0311508	0.108681	4.96032e-05	0.0141369	0.0311508	0.0141369	0.0141369	0.0141369	0.0311508	0.275099	0.0141369	4.96032e-05	0.0311508	0.108681	0.108681	0.108681	0.0141369	0.178869	0.0311508	0.0311508	4.96032e-05	FALSE		2.71574e-31	4.50748e-32	24	9		6.60769e-33	8.37851e-34	24	9.25	TRUE	TRUE	-0.25	0
MH01t0166500	FALSE	FALSE	4.96032e-05	0.904861	1.45159	1	0.275099	1.82113	1.28046	0.904861	0.904861	4.96032e-05	0.548413	0.548413	0.0610119	0.39876	0.178869	0.0141369	1.45159	0.548413	4.96032e-05	0.719544	1.28046	1.28046	1.60124	0.904861	1	0.548413	0.719544	4.96032e-05	0.904861	0.904861	0.548413	0.904861	0.275099	0.0610119	1.28046	0.904861	4.96032e-05	0.719544	0.0610119	0.0141369	1.82113	0.39876	1.28046	0.904861	0.719544	4.96032e-05	0.39876	0.178869	1.28046	0.178869	1.60124	0.548413	0.0610119	0.39876	4.96032e-05	0.0141369	0.904861	0.0141369	0.904861	0.904861	0.0141369	0.178869	0.0141369	4.96032e-05	FALSE		4.69759e-12	2.25878e-12	21	5.5		4.25579e-20	1.18948e-20	24	2.25	FALSE	TRUE	3.25	-3
MH01t0166600	FALSE	FALSE	4.96032e-05	0.0610119	0.39876	0.108681	0.108681	0.275099	0.719544	0.719544	0.0610119	4.96032e-05	0.39876	0.275099	0.0311508	0.0311508	0.719544	0.0610119	0.39876	0.39876	4.96032e-05	1.28046	0.548413	0.0311508	1.7249	0.719544	0.108681	0.275099	1.28046	4.96032e-05	0.719544	1	0.548413	0.904861	0.108681	0.0311508	0.548413	0.719544	4.96032e-05	0.178869	0.548413	0.275099	0.275099	0.0311508	0.0311508	1	0.178869	4.96032e-05	1.60124	0.108681	0.719544	0.719544	1.7249	0.548413	0.548413	1.60124	4.96032e-05	1	0.719544	0.0610119	0.719544	0.904861	0.275099	0.108681	1	4.96032e-05	FALSE		1.44716e-18	4.84195e-19	24	23.75		1.44722e-14	5.62981e-15	20	19.75	TRUE	FALSE	4	4
MH01t0166900	FALSE	FALSE	4.96032e-05	0.275099	1	0.548413	1.60124	1.28046	0.39876	0.548413	0.275099	4.96032e-05	0.548413	1.89132	1.45159	0.719544	1.28046	1.7249	1	0.548413	4.96032e-05	1.82113	0.904861	0.548413	1.45159	1.93899	0.548413	1.89132	1.82113	4.96032e-05	1	1	0.108681	0.178869	1.60124	1.45159	0.904861	1	4.96032e-05	1	1.28046	0.39876	1.28046	0.719544	0.548413	1	1	4.96032e-05	1.82113	1.45159	0.39876	1.28046	1.45159	0.108681	1.28046	1.82113	4.96032e-05	0.548413	0.548413	1.7249	1.93899	0.178869	0.39876	1.45159	0.548413	4.96032e-05	FALSE		0.00215235	0.00170188	24	16.5		0.018779	0.0152091	20	19.5	FALSE	FALSE	-3	4
MH01t0167000	FALSE	FALSE	4.96032e-05	0.904861	1	0.178869	0.548413	1.45159	0.39876	1.45159	0.904861	4.96032e-05	0.904861	0.548413	1	0.548413	0.904861	0.0311508	1	0.904861	4.96032e-05	1.45159	1.82113	0.39876	1.45159	0.39876	0.178869	0.548413	1.45159	4.96032e-05	0.108681	1	1	1.45159	0.548413	1	1.82113	0.108681	4.96032e-05	1.82113	1.60124	1.82113	1.45159	0.548413	0.39876	1	1.82113	4.96032e-05	1	0.39876	0.39876	0.904861	1.45159	1	1.60124	1	4.96032e-05	0.719544	1.45159	0.0311508	0.39876	1.45159	1.82113	0.39876	0.719544	4.96032e-05	FALSE	LOC_Os01g15310	1	1	20.5	1.5	LOC_Os01g15310	0.120344	0.102355	24	10.25	FALSE	FALSE	-8.75	-3.5
MH01t0167100	FALSE	FALSE	4.96032e-05	0.275099	0.39876	1.7249	1.82113	1.45159	1.28046	1	0.275099	4.96032e-05	0.00550595	0.275099	1.7249	0.904861	0.719544	0.548413	0.39876	0.00550595	4.96032e-05	0.178869	1.82113	1	0.904861	1	1.7249	0.275099	0.178869	4.96032e-05	0.904861	1	0.548413	1	1.82113	1.7249	1.82113	0.904861	4.96032e-05	0.275099	0.39876	0.548413	1.45159	0.904861	1	1	0.275099	4.96032e-05	0.904861	0.39876	1.28046	0.719544	0.904861	0.548413	0.39876	0.904861	4.96032e-05	0.904861	1	0.548413	1	1	0.548413	0.39876	0.904861	4.96032e-05	TRUE	LOC_Os01g15320	0.000105844	7.73184e-05	24	11.25	LOC_Os01g15320	4.7719e-06	3.05768e-06	24	5	FALSE	FALSE	6.25	0
MH01t0167300	FALSE	FALSE	4.96032e-05	0.548413	0.548413	0.548413	0.108681	0.719544	0.00550595	0.548413	0.548413	4.96032e-05	0.0141369	0.178869	0.0141369	0.108681	0.39876	0.719544	0.548413	0.0141369	4.96032e-05	0.39876	0.0141369	0.275099	0.39876	1	0.548413	0.178869	0.39876	4.96032e-05	0.178869	0.275099	0.178869	1	0.108681	0.0141369	0.0141369	0.178869	4.96032e-05	0.548413	0.0610119	1	0.719544	0.108681	0.275099	0.275099	0.548413	4.96032e-05	0.275099	0.904861	0.00550595	0.39876	0.39876	0.178869	0.0610119	0.275099	4.96032e-05	1	0.548413	0.719544	1	1	1	0.904861	1	4.96032e-05	FALSE	LOC_Os01g15340	2.74042e-23	7.09018e-24	21.5	7	LOC_Os01g15340	7.96692e-27	1.46372e-27	20	6.75	TRUE	TRUE	0.25	1.5
MH01t0167400	FALSE	TRUE	4.96032e-05	0.275099	0.548413	0.178869	0.00550595	0.0610119	0.39876	0.275099	0.275099	4.96032e-05	0.39876	0.108681	0.0610119	0.108681	0.548413	0.39876	0.548413	0.39876	4.96032e-05	0.275099	0.719544	0.275099	0.275099	0.0610119	0.178869	0.108681	0.275099	4.96032e-05	0.108681	0.0141369	0.0610119	0.548413	0.00550595	0.0610119	0.719544	0.108681	4.96032e-05	0.00550595	0.904861	0.178869	0.0610119	0.108681	0.275099	0.0141369	0.00550595	4.96032e-05	0.39876	0.108681	0.39876	0.548413	0.275099	0.0610119	0.904861	0.39876	4.96032e-05	0.904861	0.275099	0.39876	0.0610119	0.548413	0.178869	0.108681	0.904861	4.96032e-05	FALSE	LOC_Os01g15350	3.93886e-10	2.10704e-10	20	16.75	LOC_Os01g15350	2.03262e-11	9.53982e-12	20	17.5	FALSE	FALSE	-0.75	0
MH01t0167900	FALSE	FALSE	4.96032e-05	0.548413	0.904861	0.548413	0.904861	1.60124	0.548413	0.904861	0.548413	4.96032e-05	0.719544	1	1.7249	1.7249	1.45159	0.39876	0.904861	0.719544	4.96032e-05	0.719544	1.45159	0.0610119	0.719544	1	0.548413	1	0.719544	4.96032e-05	1.45159	1.45159	1.89132	0.719544	0.904861	1.7249	1.45159	1.45159	4.96032e-05	1	0.0610119	0.39876	1.60124	1.7249	0.0610119	1.45159	1	4.96032e-05	0.39876	1.45159	0.548413	1.45159	0.719544	1.89132	0.0610119	0.39876	4.96032e-05	0.719544	0.904861	0.39876	1	0.719544	0.39876	1.45159	0.719544	4.96032e-05	FALSE		1	0.9535	24	15		1.34083e-08	7.40085e-09	20.5	8.25	FALSE	FALSE	6.75	3.5
MH01t0168500	FALSE	FALSE	4.96032e-05	0.548413	0.39876	0.719544	1	1.99449	0.719544	0.904861	0.548413	4.96032e-05	0.548413	0.275099	0.275099	1.28046	0.904861	1.89132	0.39876	0.548413	4.96032e-05	0.39876	1.45159	1	1.45159	1.60124	0.719544	0.275099	0.39876	4.96032e-05	0.178869	1.45159	0.39876	1.93899	1	0.275099	1.45159	0.178869	4.96032e-05	1.45159	0.39876	1.82113	1.99449	1.28046	1	1.45159	1.45159	4.96032e-05	1.45159	0.904861	0.719544	0.904861	1.45159	0.39876	0.39876	1.45159	4.96032e-05	1.60124	0.904861	1.89132	1.60124	1.93899	1.82113	0.904861	1.60124	4.96032e-05	FALSE	LOC_Os01g15448	1.83349e-13	8.15928e-14	22.5	9.75	LOC_Os01g15448	0.187693	0.161562	20	4.75	FALSE	FALSE	5	2.5
MH01t0168600	FALSE	TRUE	4.96032e-05	1.60124	1.45159	1.28046	0.548413	0.39876	0.39876	0.275099	1.60124	4.96032e-05	0.00550595	0.0610119	1.45159	0.904861	0.904861	0.39876	1.45159	0.00550595	4.96032e-05	0.275099	1.60124	0.719544	1.45159	0.275099	1.28046	0.0610119	0.275099	4.96032e-05	0.39876	1.60124	0.548413	0.39876	0.548413	1.45159	1.60124	0.39876	4.96032e-05	1.28046	0.548413	0.39876	0.39876	0.904861	0.719544	1.60124	1.28046	4.96032e-05	1.45159	0.275099	0.39876	0.904861	1.45159	0.548413	0.548413	1.45159	4.96032e-05	1.60124	0.275099	0.39876	0.275099	0.39876	0.39876	0.275099	1.60124	4.96032e-05	FALSE	LOC_Os01g15460	1.14152e-08	6.59562e-09	24	22.5	LOC_Os01g15460	4.87737e-05	3.33301e-05	24	17.75	FALSE	FALSE	4.75	0
MH01t0168800	FALSE	FALSE	4.96032e-05	0.39876	0.719544	0.178869	0.275099	0.275099	0.275099	0.39876	0.39876	4.96032e-05	0.0141369	0.178869	0.275099	0.108681	0.548413	0.39876	0.719544	0.0141369	4.96032e-05	0.0610119	0.548413	0.275099	0.904861	0.39876	0.178869	0.178869	0.0610119	4.96032e-05	0.904861	0.00550595	0.904861	0.39876	0.275099	0.275099	0.548413	0.904861	4.96032e-05	0.719544	0.0610119	0.275099	0.275099	0.108681	0.275099	0.00550595	0.719544	4.96032e-05	1	0.548413	0.275099	0.548413	0.904861	0.904861	0.0610119	1	4.96032e-05	0.108681	0.39876	0.39876	0.39876	0.39876	0.275099	0.548413	0.108681	4.96032e-05	FALSE	LOC_Os01g15470	2.88671e-09	1.61518e-09	23.5	17	LOC_Os01g15470	1.9999e-17	6.58877e-18	24	14.25	FALSE	TRUE	2.75	-0.5
MH01t0168900	FALSE	FALSE	4.96032e-05	1.45159	0.719544	0.178869	0.0141369	0.108681	0.00173611	0.39876	1.45159	4.96032e-05	0.0610119	1	1.7249	0.904861	1.45159	1	0.719544	0.0610119	4.96032e-05	1	1.45159	1.28046	0.719544	1	0.178869	1	1	4.96032e-05	0.178869	0.108681	0.39876	0.719544	0.0141369	1.7249	1.45159	0.178869	4.96032e-05	0.108681	0.0141369	0.39876	0.108681	0.904861	1.28046	0.108681	0.108681	4.96032e-05	0.275099	0.108681	0.00173611	1.45159	0.719544	0.39876	0.0141369	0.275099	4.96032e-05	0.719544	0.39876	1	1	0.719544	0.39876	0.108681	0.719544	4.96032e-05	FALSE	LOC_Os01g15480	0.000148857	0.000109659	20.5	19	LOC_Os01g15480	8.54031e-25	1.78014e-25	20	19.25	FALSE	TRUE	-0.25	0.5
MH01t0169000	FALSE	FALSE	4.96032e-05	0.719544	0.548413	0.0610119	0.178869	0.108681	0.00550595	0.178869	0.719544	4.96032e-05	0.0311508	0.178869	0.719544	0.108681	1.28046	0.719544	0.548413	0.0311508	4.96032e-05	0.548413	0.548413	0.39876	1	0.275099	0.0610119	0.178869	0.548413	4.96032e-05	0.178869	0.00550595	0.108681	0.39876	0.178869	0.719544	0.548413	0.178869	4.96032e-05	0.108681	0.108681	0.178869	0.108681	0.108681	0.39876	0.00550595	0.108681	4.96032e-05	0.39876	0.275099	0.00550595	1.28046	1	0.108681	0.108681	0.39876	4.96032e-05	0.548413	0.178869	0.719544	0.275099	0.39876	0.178869	0.275099	0.548413	4.96032e-05	FALSE	LOC_Os01g15490	1.45093e-14	6.07154e-15	24	19	LOC_Os01g15490	5.67864e-25	1.17059e-25	23.5	16.25	FALSE	TRUE	2.75	0.5
MH01t0169300	FALSE	FALSE	4.96032e-05	0.0610119	0.108681	0.108681	0.108681	0.275099	0.108681	0.904861	0.0610119	4.96032e-05	0.00550595	0.108681	0.108681	0.108681	0.00550595	0.108681	0.108681	0.00550595	4.96032e-05	0.178869	0.39876	0.0141369	0.0610119	0.39876	0.108681	0.108681	0.178869	4.96032e-05	0.178869	0.39876	0.178869	0.719544	0.108681	0.108681	0.39876	0.178869	4.96032e-05	1	0.178869	1	0.275099	0.108681	0.0141369	0.39876	1	4.96032e-05	0.178869	0.39876	0.108681	0.00550595	0.0610119	0.178869	0.178869	0.178869	4.96032e-05	0.0610119	0.904861	0.108681	0.39876	0.719544	1	0.39876	0.0610119	4.96032e-05	FALSE	LOC_Os01g15520	2.64538e-46	1.96843e-47	22.5	13.5	LOC_Os01g15520	1.70554e-12	7.50691e-13	23.5	14.75	TRUE	FALSE	-1.25	-1
MH01t0170200	FALSE	FALSE	4.96032e-05	0.275099	0.275099	0.548413	0.39876	0.548413	0.108681	0.178869	0.275099	4.96032e-05	0.0141369	0.0610119	0.0311508	0.0610119	0.0610119	0.0311508	0.275099	0.0141369	4.96032e-05	0.178869	0.108681	0.178869	0.0610119	0.108681	0.548413	0.0610119	0.178869	4.96032e-05	0.000396825	4.96032e-05	0.0141369	0.00550595	0.39876	0.0311508	0.108681	0.000396825	4.96032e-05	0.000396825	0.00550595	0.00173611	0.548413	0.0610119	0.178869	4.96032e-05	0.000396825	4.96032e-05	0.0141369	0.00550595	0.108681	0.0610119	0.0610119	0.0141369	0.00550595	0.0141369	4.96032e-05	0.000396825	0.178869	0.0311508	0.108681	0.00550595	0.00173611	0.00550595	0.000396825	4.96032e-05	FALSE	LOC_Os01g15580	2.84359e-20	8.68983e-21	21.5	13	LOC_Os01g15580	1.98259e-52	8.02784e-54	22	12.75	TRUE	TRUE	0.25	-0.5
MH01t0170300	FALSE	FALSE	4.96032e-05	0.275099	0.39876	0.178869	0.904861	0.178869	0.275099	0.108681	0.275099	4.96032e-05	0.275099	0.548413	0.719544	0.275099	0.0141369	0.178869	0.39876	0.275099	4.96032e-05	1.45159	0.904861	0.39876	0.275099	0.275099	0.178869	0.548413	1.45159	4.96032e-05	1.60124	0.39876	0.275099	0.548413	0.904861	0.719544	0.904861	1.60124	4.96032e-05	0.275099	0.719544	0.39876	0.178869	0.275099	0.39876	0.39876	0.275099	4.96032e-05	0.0311508	0.00550595	0.275099	0.0141369	0.275099	0.275099	0.719544	0.0311508	4.96032e-05	0.0610119	0.108681	0.178869	0.275099	0.548413	0.39876	0.00550595	0.0610119	4.96032e-05	FALSE	LOC_Os01g15600	0.510773	0.472296	24	9.5	LOC_Os01g15600	1.48245e-19	4.2847e-20	24	9.5	FALSE	TRUE	0	0
MH01t0170600	FALSE	FALSE	4.96032e-05	1.89132	0.904861	0.548413	0.548413	1.93899	0.548413	1	1.89132	4.96032e-05	0.548413	1.82113	1.28046	0.548413	1.98586	1	0.904861	0.548413	4.96032e-05	1	1.89132	1.7249	1.96885	1.82113	0.548413	1.82113	1	4.96032e-05	0.39876	1	0.719544	1.82113	0.548413	1.28046	1.89132	0.39876	4.96032e-05	0.719544	0.178869	0.904861	1.93899	0.548413	1.7249	1	0.719544	4.96032e-05	0.719544	0.108681	0.548413	1.98586	1.96885	0.719544	0.178869	0.719544	4.96032e-05	0.275099	1	1	1.82113	1.82113	0.904861	0.108681	0.275099	4.96032e-05	FALSE	LOC_Os01g15610	0.95862	0.89756	24	4	LOC_Os01g15610	0.000601037	0.000439646	20	6.25	FALSE	FALSE	-2.25	4
MH01t0170800	FALSE	FALSE	4.96032e-05	0.548413	0.39876	0.39876	0.178869	1.82113	0.548413	1.7249	0.548413	4.96032e-05	0.108681	0.000396825	0.108681	0.39876	0.0610119	0.904861	0.39876	0.108681	4.96032e-05	0.0610119	0.39876	0.275099	0.548413	0.719544	0.39876	0.000396825	0.0610119	4.96032e-05	0.0610119	0.548413	0.0311508	0.719544	0.178869	0.108681	0.39876	0.0610119	4.96032e-05	0.904861	0.108681	1	1.82113	0.39876	0.275099	0.548413	0.904861	4.96032e-05	1.45159	0.548413	0.548413	0.0610119	0.548413	0.0311508	0.108681	1.45159	4.96032e-05	1.28046	1.7249	0.904861	0.719544	0.719544	1	0.548413	1.28046	4.96032e-05	FALSE	LOC_Os01g15630	2.45323e-31	4.05728e-32	24	23	LOC_Os01g15630	3.52137e-09	1.88209e-09	24	22.5	TRUE	FALSE	0.5	0
MH01t0170900	FALSE	TRUE	4.96032e-05	0.108681	0.108681	0.178869	1.28046	0.548413	0.548413	0.904861	0.108681	4.96032e-05	0.0610119	0.108681	0.39876	0.719544	0.39876	1.45159	0.108681	0.0610119	4.96032e-05	0.275099	0.719544	0.719544	0.0610119	0.39876	0.178869	0.108681	0.275099	4.96032e-05	0.275099	0.0311508	0.548413	0.548413	1.28046	0.39876	0.719544	0.275099	4.96032e-05	0.39876	0.39876	0.719544	0.548413	0.719544	0.719544	0.0311508	0.39876	4.96032e-05	0.719544	0.719544	0.548413	0.39876	0.0610119	0.548413	0.39876	0.719544	4.96032e-05	0.178869	0.904861	1.45159	0.39876	0.548413	0.719544	0.719544	0.178869	4.96032e-05	FALSE	LOC_Os01g15640	1.83725e-24	4.47205e-25	24	22	LOC_Os01g15640	2.82427e-05	1.90048e-05	20	2.5	TRUE	FALSE	19.5	4
MH01t0171100	FALSE	FALSE	4.96032e-05	0.548413	0.0141369	0.39876	1.28046	0.719544	0.39876	0.275099	0.548413	4.96032e-05	0.108681	0.275099	1.45159	1.93899	0.0311508	1.45159	0.0141369	0.108681	4.96032e-05	0.178869	1.60124	1	0.178869	0.275099	0.39876	0.275099	0.178869	4.96032e-05	1.93899	1	0.39876	0.275099	1.28046	1.45159	1.60124	1.93899	4.96032e-05	1.82113	1.28046	1.89132	0.719544	1.93899	1	1	1.82113	4.96032e-05	1.7249	0.108681	0.39876	0.0311508	0.178869	0.39876	1.28046	1.7249	4.96032e-05	1.28046	0.275099	1.45159	0.275099	0.275099	1.89132	0.108681	1.28046	4.96032e-05	FALSE		0.00388854	0.00312376	20	9.25		0.552249	0.489557	24	17	FALSE	FALSE	-7.75	-4
MH01t0172600	FALSE	FALSE	4.96032e-05	0.719544	0.719544	0.275099	0.548413	1.45159	1.28046	1.7249	0.719544	4.96032e-05	0.719544	0.275099	1.82113	1.89132	1.28046	1.89132	0.719544	0.719544	4.96032e-05	0.904861	1.28046	0.719544	1.60124	0.719544	0.275099	0.275099	0.904861	4.96032e-05	1.45159	1.28046	0.178869	1.28046	0.548413	1.82113	1.28046	1.45159	4.96032e-05	1.60124	1.7249	0.275099	1.45159	1.89132	0.719544	1.28046	1.60124	4.96032e-05	0.548413	0.39876	1.28046	1.28046	1.60124	0.178869	1.7249	0.548413	4.96032e-05	1.28046	1.7249	1.89132	0.719544	1.28046	0.275099	0.39876	1.28046	4.96032e-05	FALSE	LOC_Os01g15780	1.85121e-15	7.38024e-16	20	12.25	LOC_Os01g15780	4.87737e-05	3.33301e-05	24	19.75	TRUE	FALSE	-7.5	-4
MH01t0172800	FALSE	FALSE	4.96032e-05	0.0610119	0.178869	0.178869	1.28046	0.904861	0.548413	1.28046	0.0610119	4.96032e-05	0.0141369	0.00173611	0.275099	0.275099	0.0311508	1.28046	0.178869	0.0141369	4.96032e-05	0.0610119	0.548413	0.0311508	0.108681	0.904861	0.178869	0.00173611	0.0610119	4.96032e-05	0.275099	0.548413	0.0311508	0.904861	1.28046	0.275099	0.548413	0.275099	4.96032e-05	0.719544	0.0610119	1.7249	0.904861	0.275099	0.0311508	0.548413	0.719544	4.96032e-05	0.39876	0.719544	0.548413	0.0311508	0.108681	0.0311508	0.0610119	0.39876	4.96032e-05	1.7249	1.28046	1.28046	0.904861	0.904861	1.7249	0.719544	1.7249	4.96032e-05	FALSE	LOC_Os01g15790	9.11811e-30	1.64705e-30	20	12	LOC_Os01g15790	0.0516895	0.0430831	24	11.5	TRUE	FALSE	0.5	-4
MH01t0173400	FALSE	FALSE	4.96032e-05	0.548413	0.904861	0.548413	1.98586	1.93899	1.45159	1.7249	0.548413	4.96032e-05	0.00173611	1	1	1.45159	0.904861	1.28046	0.904861	0.00173611	4.96032e-05	1.45159	1	1	0.904861	1.28046	0.548413	1	1.45159	4.96032e-05	1.45159	1	0.275099	0.108681	1.98586	1	1	1.45159	4.96032e-05	0.719544	0.904861	0.548413	1.93899	1.45159	1	1	0.719544	4.96032e-05	0.275099	0.548413	1.45159	0.904861	0.904861	0.275099	0.904861	0.275099	4.96032e-05	0.0610119	1.7249	1.28046	1.28046	0.108681	0.548413	0.548413	0.0610119	4.96032e-05	FALSE	LOC_Os01g15850	0.0108981	0.009037	24	7.75	LOC_Os01g15850	6.21109e-09	3.36623e-09	24	1	FALSE	FALSE	6.75	0
MH01t0173900	FALSE	TRUE	4.96032e-05	0.00173611	0.00173611	0.000396825	0.00173611	0.00550595	0.0141369	0.00173611	0.00173611	4.96032e-05	4.96032e-05	0.00550595	4.96032e-05	0.000396825	0.0610119	4.96032e-05	0.00173611	4.96032e-05	4.96032e-05	0.00550595	4.96032e-05	0.000396825	0.0610119	4.96032e-05	0.000396825	0.00550595	0.00550595	4.96032e-05	0.00550595	0.0141369	0.00550595	0.00550595	0.00173611	4.96032e-05	4.96032e-05	0.00550595	4.96032e-05	0.000396825	0.0610119	4.96032e-05	0.00550595	0.000396825	0.000396825	0.0141369	0.000396825	4.96032e-05	0.108681	0.000396825	0.0141369	0.0610119	0.0610119	0.00550595	0.0610119	0.108681	4.96032e-05	0.0610119	0.00173611	4.96032e-05	4.96032e-05	0.00550595	4.96032e-05	0.000396825	0.0610119	4.96032e-05	FALSE	LOC_Os01g15900	3.88319e-36	4.95704e-37	24	22.5	LOC_Os01g15900	4.09327e-37	4.11668e-38	24	22.75	TRUE	TRUE	-0.25	0
MH01t0174600	FALSE	FALSE	4.96032e-05	0.275099	0.39876	0.39876	1.28046	0.904861	0.0610119	1.45159	0.275099	4.96032e-05	0.548413	0.275099	0.39876	0.39876	0.0311508	0.275099	0.39876	0.548413	4.96032e-05	0.0141369	0.548413	0.275099	0.178869	1.45159	0.39876	0.275099	0.0141369	4.96032e-05	0.275099	0.0311508	0.0610119	0.719544	1.28046	0.39876	0.548413	0.275099	4.96032e-05	0.39876	0.548413	0.548413	0.904861	0.39876	0.275099	0.0311508	0.39876	4.96032e-05	0.275099	0.275099	0.0610119	0.0311508	0.178869	0.0610119	0.548413	0.275099	4.96032e-05	0.39876	1.45159	0.275099	1.45159	0.719544	0.548413	0.275099	0.39876	4.96032e-05	FALSE	LOC_Os01g15970	4.27271e-05	3.04395e-05	24	20	LOC_Os01g15970	0.679349	0.605935	24	22.5	FALSE	FALSE	-2.5	0
MH01t0174700	FALSE	FALSE	4.96032e-05	0.39876	0.39876	1	1	0.39876	1.89132	0.275099	0.39876	4.96032e-05	0.178869	1	1.45159	1.7249	0.719544	0.548413	0.39876	0.178869	4.96032e-05	0.178869	1.7249	0.719544	1.45159	0.275099	1	1	0.178869	4.96032e-05	0.719544	0.719544	1	0.904861	1	1.45159	1.7249	0.719544	4.96032e-05	1	1.45159	1.82113	0.39876	1.7249	0.719544	0.719544	1	4.96032e-05	1.96885	1.28046	1.89132	0.719544	1.45159	1	1.45159	1.96885	4.96032e-05	0.904861	0.275099	0.548413	0.275099	0.904861	1.82113	1.28046	0.904861	4.96032e-05	FALSE	LOC_Os01g15979	1.00295e-08	5.77984e-09	20	14	LOC_Os01g15979	1	1	24	18	FALSE	FALSE	-4	-4
MH01t0174900	FALSE	FALSE	4.96032e-05	0.0610119	0.0610119	0.0141369	0.178869	0.0311508	0.0311508	0.0141369	0.0610119	4.96032e-05	0.00173611	0.0141369	0.0141369	0.00550595	0.00550595	0.00173611	0.0610119	0.00173611	4.96032e-05	0.0610119	0.0610119	0.0311508	0.0311508	0.0141369	0.0141369	0.0141369	0.0610119	4.96032e-05	0.0141369	0.000396825	0.00550595	0.00173611	0.178869	0.0141369	0.0610119	0.0141369	4.96032e-05	0.00550595	0.108681	0.0141369	0.0311508	0.00550595	0.0311508	0.000396825	0.00550595	4.96032e-05	0.0141369	0.000396825	0.0311508	0.00550595	0.0311508	0.00550595	0.108681	0.0141369	4.96032e-05	0.00550595	0.0141369	0.00173611	0.0141369	0.00173611	0.0141369	0.000396825	0.00550595	4.96032e-05	FALSE	LOC_Os01g16000	2.90296e-27	6.03377e-28	24	8	LOC_Os01g16000	2.04399e-51	8.81388e-53	24	8	TRUE	TRUE	0	0
MH01t0175000	FALSE	FALSE	4.96032e-05	0.178869	0.719544	0.275099	0.178869	0.719544	0.39876	1.7249	0.178869	4.96032e-05	0.0610119	0.275099	1	0.719544	0.719544	1.45159	0.719544	0.0610119	4.96032e-05	0.904861	1.7249	0.719544	1	0.719544	0.275099	0.275099	0.904861	4.96032e-05	0.548413	0.108681	0.548413	0.548413	0.178869	1	1.7249	0.548413	4.96032e-05	1	0.719544	1	0.719544	0.719544	0.719544	0.108681	1	4.96032e-05	0.178869	0.39876	0.39876	0.719544	1	0.548413	0.719544	0.178869	4.96032e-05	1	1.7249	1.45159	0.719544	0.548413	1	0.39876	1	4.96032e-05	FALSE	LOC_Os01g16010	4.89425e-16	1.88525e-16	20.5	13.25	LOC_Os01g16010	1.00886e-10	4.92064e-11	20	18.5	TRUE	FALSE	-5.25	0.5
MH01t0175200	FALSE	FALSE	4.96032e-05	1.7249	1.7249	1.7249	0.904861	0.719544	0.108681	1.28046	1.7249	4.96032e-05	1	0.719544	0.548413	1.45159	0.904861	0.548413	1.7249	1	4.96032e-05	0.719544	1.28046	0.0610119	0.548413	0.904861	1.7249	0.719544	0.719544	4.96032e-05	0.108681	1.7249	1.28046	0.108681	0.904861	0.548413	1.28046	0.108681	4.96032e-05	1.82113	0.719544	0.39876	0.719544	1.45159	0.0610119	1.7249	1.82113	4.96032e-05	0.275099	1.28046	0.108681	0.904861	0.548413	1.28046	0.719544	0.275099	4.96032e-05	0.719544	1.28046	0.548413	0.904861	0.108681	0.39876	1.28046	0.719544	4.96032e-05	FALSE	LOC_Os01g16030	0.00154502	0.00121018	20.5	1.75	LOC_Os01g16030	0.00518504	0.00404088	20.5	2.25	FALSE	FALSE	-0.5	0
MH01t0175300	FALSE	FALSE	4.96032e-05	0.0311508	0.719544	0.108681	0.108681	1.28046	0.904861	1.98586	0.0311508	4.96032e-05	0.548413	0.178869	0.0141369	0.39876	0.178869	1.7249	0.719544	0.548413	4.96032e-05	0.108681	0.904861	0.275099	1.28046	1.28046	0.108681	0.178869	0.108681	4.96032e-05	0.39876	1	0.719544	1.7249	0.108681	0.0141369	0.904861	0.39876	4.96032e-05	1	0.0610119	1.45159	1.28046	0.39876	0.275099	1	1	4.96032e-05	0.719544	0.719544	0.904861	0.178869	1.28046	0.719544	0.0610119	0.719544	4.96032e-05	0.39876	1.98586	1.7249	1.28046	1.7249	1.45159	0.719544	0.39876	4.96032e-05	FALSE	LOC_Os01g16040	7.83105e-24	1.96484e-24	24	11.25	LOC_Os01g16040	4.5794e-05	3.12397e-05	24	7.75	TRUE	FALSE	3.5	0
MH01t0175800	FALSE	FALSE	4.96032e-05	0.0610119	0.275099	0.0141369	0.39876	0.0610119	0.719544	1.45159	0.0610119	4.96032e-05	0.275099	0.0610119	0.39876	0.719544	0.39876	0.39876	0.275099	0.275099	4.96032e-05	0.275099	0.548413	1.28046	0.548413	1.28046	0.0141369	0.0610119	0.275099	4.96032e-05	0.39876	0.178869	1	1	0.39876	0.39876	0.548413	0.39876	4.96032e-05	0.39876	0.178869	1.45159	0.0610119	0.719544	1.28046	0.178869	0.39876	4.96032e-05	1.45159	1	0.719544	0.39876	0.548413	1	0.178869	1.45159	4.96032e-05	0.39876	1.45159	0.39876	1.28046	1	1.45159	1	0.39876	4.96032e-05	FALSE	LOC_Os01g16080	4.68641e-31	7.88615e-32	24	8.25	LOC_Os01g16080	0.0165532	0.0133542	20	7.25	TRUE	FALSE	1	4
MH01t0176000	FALSE	FALSE	4.96032e-05	0.00173611	0.0141369	0.0311508	0.108681	0.0311508	0.108681	0.0610119	0.00173611	4.96032e-05	0.00173611	0.00550595	0.0311508	0.00550595	0.0311508	0.0141369	0.0141369	0.00173611	4.96032e-05	0.00550595	0.00550595	0.000396825	0.0311508	0.0610119	0.0311508	0.00550595	0.00550595	4.96032e-05	0.00173611	0.00173611	0.0141369	0.00550595	0.108681	0.0311508	0.00550595	0.00173611	4.96032e-05	0.00173611	0.0141369	0.00550595	0.0311508	0.00550595	0.000396825	0.00173611	0.00173611	4.96032e-05	0.0141369	0.0311508	0.108681	0.0311508	0.0311508	0.0141369	0.0141369	0.0141369	4.96032e-05	0.00550595	0.0610119	0.0141369	0.0610119	0.00550595	0.00550595	0.0311508	0.00550595	4.96032e-05	FALSE	LOC_Os01g16090	1.85345e-40	1.85309e-41	21	5	LOC_Os01g16090	6.23955e-36	6.64026e-37	23	4.25	TRUE	TRUE	0.75	-2
MH01t0176100	FALSE	FALSE	4.96032e-05	0.0311508	0.0311508	0.00550595	0.108681	0.108681	0.108681	0.39876	0.0311508	4.96032e-05	0.0141369	0.0141369	0.0141369	0.0141369	0.0610119	0.904861	0.0311508	0.0141369	4.96032e-05	0.0610119	0.178869	0.0610119	0.178869	0.904861	0.00550595	0.0141369	0.0610119	4.96032e-05	0.0610119	0.178869	0.0141369	0.275099	0.108681	0.0141369	0.178869	0.0610119	4.96032e-05	0.0141369	0.39876	1.28046	0.108681	0.0141369	0.0610119	0.178869	0.0141369	4.96032e-05	0.39876	1.28046	0.108681	0.0610119	0.178869	0.0141369	0.39876	0.39876	4.96032e-05	0.904861	0.39876	0.904861	0.904861	0.275099	1.28046	1.28046	0.904861	4.96032e-05	FALSE	LOC_Os01g16100	1.16914e-44	9.40658e-46	20	12.25	LOC_Os01g16100	4.75405e-18	1.50499e-18	24	11.5	TRUE	TRUE	0.75	-4
MH01t0176200	FALSE	FALSE	4.96032e-05	0.108681	0.548413	0.178869	0.178869	0.275099	0.275099	1.82113	0.108681	4.96032e-05	0.178869	0.548413	0.275099	0.0610119	1	1.7249	0.548413	0.178869	4.96032e-05	1.60124	0.904861	0.178869	1.89132	1	0.178869	0.548413	1.60124	4.96032e-05	0.719544	1.28046	0.00550595	1.98586	0.178869	0.275099	0.904861	0.719544	4.96032e-05	0.275099	0.904861	1.28046	0.275099	0.0610119	0.178869	1.28046	0.275099	4.96032e-05	1.7249	0.719544	0.275099	1	1.89132	0.00550595	0.904861	1.7249	4.96032e-05	1.96885	1.82113	1.7249	1	1.98586	1.28046	0.719544	1.96885	4.96032e-05	FALSE	LOC_Os01g16110	2.4008e-17	8.57081e-18	21	13	LOC_Os01g16110	0.00715885	0.00563842	20.5	10	TRUE	FALSE	3	0.5
MH01t0176800	FALSE	FALSE	4.96032e-05	0.275099	0.904861	0.108681	0.178869	1.28046	0.548413	1.60124	0.275099	4.96032e-05	0.0141369	0.719544	0.548413	0.39876	0.719544	1	0.904861	0.0141369	4.96032e-05	0.39876	0.275099	1	0.39876	1.45159	0.108681	0.719544	0.39876	4.96032e-05	0.108681	1.7249	0.0141369	1	0.178869	0.548413	0.275099	0.108681	4.96032e-05	1.60124	0.548413	1.60124	1.28046	0.39876	1	1.7249	1.60124	4.96032e-05	1.7249	0.178869	0.548413	0.719544	0.39876	0.0141369	0.548413	1.7249	4.96032e-05	0.719544	1.60124	1	1.45159	1	1.60124	0.178869	0.719544	4.96032e-05	FALSE	LOC_Os01g16146	4.45035e-20	1.37287e-20	20	17.25	LOC_Os01g16146	0.506774	0.448345	20	15.75	TRUE	FALSE	1.5	0
MH01t0177100	FALSE	FALSE	4.96032e-05	0.0311508	0.0311508	0.00550595	0.178869	0.0141369	0.108681	0.108681	0.0311508	4.96032e-05	4.96032e-05	0.0141369	0.275099	0.0311508	0.0610119	0.0610119	0.0311508	4.96032e-05	4.96032e-05	0.0141369	0.275099	0.0311508	0.0610119	0.0610119	0.00550595	0.0141369	0.0141369	4.96032e-05	0.108681	0.0311508	0.0610119	0.0610119	0.178869	0.275099	0.275099	0.108681	4.96032e-05	0.719544	0.108681	0.548413	0.0141369	0.0311508	0.0311508	0.0311508	0.719544	4.96032e-05	0.548413	0.0311508	0.108681	0.0610119	0.0610119	0.0610119	0.108681	0.548413	4.96032e-05	0.719544	0.108681	0.0610119	0.0610119	0.0610119	0.548413	0.0311508	0.719544	4.96032e-05	FALSE	LOC_Os01g16170	4.6159e-36	5.90756e-37	24	23.5	LOC_Os01g16170	2.86269e-17	9.5423e-18	24	22.75	TRUE	TRUE	0.75	0
MH01t0177200	FALSE	FALSE	4.96032e-05	0.39876	0.904861	0.275099	0.275099	0.548413	0.548413	1.60124	0.39876	4.96032e-05	0.904861	0.108681	0.00550595	0.108681	0.0311508	1.60124	0.904861	0.904861	4.96032e-05	0.39876	0.39876	1	0.39876	1	0.275099	0.108681	0.39876	4.96032e-05	0.0610119	0.39876	0.00173611	1.45159	0.275099	0.00550595	0.39876	0.0610119	4.96032e-05	0.0141369	0.0610119	1	0.548413	0.108681	1	0.39876	0.0141369	4.96032e-05	0.39876	0.719544	0.548413	0.0311508	0.39876	0.00173611	0.0610119	0.39876	4.96032e-05	1.45159	1.60124	1.60124	1	1.45159	1	0.719544	1.45159	4.96032e-05	FALSE	LOC_Os01g16180	1.68061e-16	6.32672e-17	21.5	15.25	LOC_Os01g16180	2.16815e-11	1.0193e-11	21	16.75	TRUE	FALSE	-1.5	0.5
MH01t0177300	FALSE	FALSE	4.96032e-05	1.82113	1.60124	0.178869	1.7249	0.904861	0.275099	1	1.82113	4.96032e-05	0.178869	1.82113	1.28046	0.178869	1.7249	0.904861	1.60124	0.178869	4.96032e-05	1.99826	0.904861	0.719544	1.7249	0.275099	0.178869	1.82113	1.99826	4.96032e-05	1.45159	1.28046	0.275099	1.7249	1.7249	1.28046	0.904861	1.45159	4.96032e-05	0.904861	0.275099	0.719544	0.904861	0.178869	0.719544	1.28046	0.904861	4.96032e-05	0.719544	1.28046	0.275099	1.7249	1.7249	0.275099	0.275099	0.719544	4.96032e-05	1.60124	1	0.904861	0.275099	1.7249	0.719544	1.28046	1.60124	4.96032e-05	FALSE	LOC_Os01g16190	1	1	24	15	LOC_Os01g16190	0.0749609	0.0630711	20.5	2	FALSE	FALSE	13	3.5
MH01t0177500	FALSE	FALSE	4.96032e-05	1.28046	0.904861	0.719544	0.275099	0.39876	0.108681	1	1.28046	4.96032e-05	0.39876	1.82113	1.89132	0.548413	1.7249	0.904861	0.904861	0.39876	4.96032e-05	1.98586	1.7249	0.904861	1.7249	1.28046	0.719544	1.82113	1.98586	4.96032e-05	0.904861	1	0.275099	1	0.275099	1.89132	1.7249	0.904861	4.96032e-05	1.28046	0.178869	1.82113	0.39876	0.548413	0.904861	1	1.28046	4.96032e-05	1.28046	0.178869	0.108681	1.7249	1.7249	0.275099	0.178869	1.28046	4.96032e-05	1.60124	1	0.904861	1.28046	1	1.82113	0.178869	1.60124	4.96032e-05	FALSE	LOC_Os01g16210	1	1	24	3.5	LOC_Os01g16210	0.0617773	0.0517024	24	16.25	FALSE	FALSE	-12.75	0
MH01t0177600	FALSE	FALSE	4.96032e-05	1.28046	1.45159	1.60124	0.178869	0.178869	0.548413	0.178869	1.28046	4.96032e-05	0.0311508	0.719544	1.93899	1.60124	1.89132	1.60124	1.45159	0.0311508	4.96032e-05	1.28046	1.7249	1.45159	1.82113	1.45159	1.60124	0.719544	1.28046	4.96032e-05	1.82113	0.904861	1.45159	1.28046	0.178869	1.93899	1.7249	1.82113	4.96032e-05	0.0610119	0.275099	0.0141369	0.178869	1.60124	1.45159	0.904861	0.0610119	4.96032e-05	0.548413	0.0141369	0.548413	1.89132	1.82113	1.45159	0.275099	0.548413	4.96032e-05	0.108681	0.178869	1.60124	1.45159	1.28046	0.0141369	0.0141369	0.108681	4.96032e-05	FALSE	LOC_Os01g16220	0.0195914	0.0165509	20	7.25	LOC_Os01g16220	0.0395625	0.0327282	24	1.75	FALSE	FALSE	5.5	-4
MH01t0177900	FALSE	FALSE	4.96032e-05	0.719544	1	0.904861	0.548413	1.28046	1.45159	0.178869	0.719544	4.96032e-05	0.719544	0.904861	1.60124	0.904861	1.45159	0.178869	1	0.719544	4.96032e-05	1.82113	0.0311508	1.28046	0.39876	0.0610119	0.904861	0.904861	1.82113	4.96032e-05	1.45159	0.178869	0.275099	1.28046	0.548413	1.60124	0.0311508	1.45159	4.96032e-05	1.45159	0.275099	0.275099	1.28046	0.904861	1.28046	0.178869	1.45159	4.96032e-05	0.275099	1.28046	1.45159	1.45159	0.39876	0.275099	0.275099	0.275099	4.96032e-05	0.719544	0.178869	0.178869	0.0610119	1.28046	0.275099	1.28046	0.719544	4.96032e-05	FALSE	LOC_Os01g16240	0.0400778	0.0346561	20	18.75	LOC_Os01g16240	0.00255953	0.00195418	24	18.25	FALSE	FALSE	0.5	-4
MH01t0178100	FALSE	FALSE	4.96032e-05	0.108681	0.0610119	0.00550595	0.0610119	0.0610119	0.0141369	0.108681	0.108681	4.96032e-05	0.108681	0.178869	0.00550595	0.00550595	0.275099	0.0141369	0.0610119	0.108681	4.96032e-05	0.0311508	0.0610119	0.178869	0.0141369	0.108681	0.00550595	0.178869	0.0311508	4.96032e-05	0.0311508	0.108681	0.0311508	0.178869	0.0610119	0.00550595	0.0610119	0.0311508	4.96032e-05	0.00173611	0.0610119	0.0311508	0.0610119	0.00550595	0.178869	0.108681	0.00173611	4.96032e-05	0.178869	0.0311508	0.0141369	0.275099	0.0141369	0.0311508	0.0610119	0.178869	4.96032e-05	0.275099	0.108681	0.0141369	0.108681	0.178869	0.0311508	0.0311508	0.275099	4.96032e-05	TRUE	LOC_Os01g16260	1.01486e-43	8.55886e-45	20	1.75	LOC_Os01g16260	1.15792e-41	8.95102e-43	22	1.75	TRUE	TRUE	0	-2
MH01t0178500	FALSE	FALSE	4.96032e-05	0.0141369	0.0141369	0.00173611	0.0610119	0.0610119	0.00550595	0.0610119	0.0141369	4.96032e-05	0.0141369	0.0610119	0.0610119	0.0141369	0.0311508	0.0141369	0.0141369	0.0141369	4.96032e-05	0.0610119	0.178869	0.0141369	0.108681	0.0141369	0.00173611	0.0610119	0.0610119	4.96032e-05	0.0610119	0.178869	0.00550595	0.178869	0.0610119	0.0610119	0.178869	0.0610119	4.96032e-05	0.0610119	0.00550595	0.178869	0.0610119	0.0141369	0.0141369	0.178869	0.0610119	4.96032e-05	0.0311508	0.00173611	0.00550595	0.0311508	0.108681	0.00550595	0.00550595	0.0311508	4.96032e-05	0.108681	0.0610119	0.0141369	0.0141369	0.178869	0.178869	0.00173611	0.108681	4.96032e-05	FALSE	LOC_Os01g16290	8.57227e-63	2.60893e-64	24	11.75	LOC_Os01g16290	1.52632e-30	2.23235e-31	24	11	TRUE	TRUE	0.75	0
MH01t0179000	FALSE	FALSE	4.96032e-05	1.82113	1	0.904861	0.39876	1.45159	0.275099	1.7249	1.82113	4.96032e-05	0.275099	0.719544	0.904861	0.108681	0.719544	0.904861	1	0.275099	4.96032e-05	1.28046	1.45159	0.719544	1.28046	1.7249	0.904861	0.719544	1.28046	4.96032e-05	0.00550595	0.275099	0.0141369	1.28046	0.39876	0.904861	1.45159	0.00550595	4.96032e-05	0.39876	0.000396825	1	1.45159	0.108681	0.719544	0.275099	0.39876	4.96032e-05	0.548413	0.719544	0.275099	0.719544	1.28046	0.0141369	0.000396825	0.548413	4.96032e-05	1.28046	1.7249	0.904861	1.7249	1.28046	1	0.719544	1.28046	4.96032e-05	FALSE	LOC_Os01g16330	6.62842e-05	4.77754e-05	20	7.5	LOC_Os01g16330	1.19571e-05	7.85745e-06	20	6.5	FALSE	FALSE	1	0
MH01t0179100	FALSE	FALSE	4.96032e-05	0.0141369	0.00550595	0.00173611	0.0141369	0.0311508	0.00173611	0.00550595	0.0141369	4.96032e-05	0.0311508	0.0141369	0.0141369	0.00550595	0.0141369	0.0311508	0.00550595	0.0311508	4.96032e-05	0.0311508	0.0311508	0.00173611	0.0311508	0.0141369	0.00173611	0.0141369	0.0311508	4.96032e-05	0.00173611	0.0311508	4.96032e-05	0.00550595	0.0141369	0.0141369	0.0311508	0.00173611	4.96032e-05	0.0311508	0.00173611	0.0311508	0.0311508	0.00550595	0.00173611	0.0311508	0.0311508	4.96032e-05	0.0311508	0.0141369	0.00173611	0.0141369	0.0311508	4.96032e-05	0.00173611	0.0311508	4.96032e-05	0.00550595	0.00550595	0.0311508	0.0141369	0.00550595	0.0311508	0.0141369	0.00550595	4.96032e-05	FALSE	LOC_Os01g16340	4.5437e-70	8.96016e-72	24	11	LOC_Os01g16340	3.21023e-46	1.92238e-47	24	10.75	TRUE	TRUE	0.25	0
MH01t0179200	FALSE	FALSE	4.96032e-05	0.39876	0.39876	1.45159	0.178869	0.178869	0.108681	0.548413	0.39876	4.96032e-05	0.39876	0.39876	0.178869	0.0141369	0.275099	0.0311508	0.39876	0.39876	4.96032e-05	0.39876	1	0.0610119	0.0311508	0.275099	1.45159	0.39876	0.39876	4.96032e-05	1.45159	0.39876	0.904861	0.108681	0.178869	0.178869	1	1.45159	4.96032e-05	0.39876	0.548413	0.275099	0.178869	0.0141369	0.0610119	0.39876	0.39876	4.96032e-05	0.108681	0.0311508	0.108681	0.275099	0.0311508	0.904861	0.548413	0.108681	4.96032e-05	0.178869	0.548413	0.0311508	0.275099	0.108681	0.275099	0.0311508	0.178869	4.96032e-05	FALSE	LOC_Os01g16350	2.33386e-12	1.10441e-12	21	5.75	LOC_Os01g16350	2.03347e-15	7.54681e-16	24	6.25	FALSE	TRUE	-0.5	-3
MH01t0179900	FALSE	FALSE	4.96032e-05	1.60124	1.98586	0.275099	0.0610119	1.28046	0.0610119	1.60124	1.60124	4.96032e-05	0.719544	1	1.60124	0.719544	1.82113	0.719544	1.98586	0.719544	4.96032e-05	1.45159	1.98586	0.719544	1.93899	1	0.275099	1	1.45159	4.96032e-05	1.28046	0.0610119	0.548413	1	0.0610119	1.60124	1.98586	1.28046	4.96032e-05	1.93899	0.0141369	1.28046	1.28046	0.719544	0.719544	0.0610119	1.93899	4.96032e-05	1.60124	0.719544	0.0610119	1.82113	1.93899	0.548413	0.0141369	1.60124	4.96032e-05	1.82113	1.60124	0.719544	1	1	1.28046	0.719544	1.82113	4.96032e-05	FALSE	LOC_Os01g16414	1	1	20.5	16	LOC_Os01g16414	1	1	20	17.5	FALSE	FALSE	-1.5	0.5
MH01t0180100	FALSE	FALSE	4.96032e-05	0.904861	0.39876	0.548413	0.275099	0.275099	0.178869	1.7249	0.904861	4.96032e-05	0.548413	0.178869	0.39876	0.719544	0.548413	0.275099	0.39876	0.548413	4.96032e-05	0.904861	0.275099	0.904861	0.39876	0.719544	0.548413	0.178869	0.904861	4.96032e-05	0.719544	1	0.108681	1.60124	0.275099	0.39876	0.275099	0.719544	4.96032e-05	0.178869	0.275099	0.904861	0.275099	0.719544	0.904861	1	0.178869	4.96032e-05	1.28046	0.904861	0.178869	0.548413	0.39876	0.108681	0.275099	1.28046	4.96032e-05	1.7249	1.7249	0.275099	0.719544	1.60124	0.904861	0.904861	1.7249	4.96032e-05	FALSE	LOC_Os01g16430	3.48003e-17	1.25426e-17	24	8.25	LOC_Os01g16430	1.0631e-07	6.17538e-08	24	4.75	TRUE	FALSE	3.5	0
MH01t0180200	FALSE	FALSE	4.96032e-05	0.00550595	0.0610119	0.719544	0.39876	1.60124	1.28046	0.108681	0.00550595	4.96032e-05	0.0311508	0.275099	0.108681	1.45159	0.719544	0.0610119	0.0610119	0.0311508	4.96032e-05	0.719544	0.39876	0.548413	0.904861	0.108681	0.719544	0.275099	0.719544	4.96032e-05	0.0610119	0.548413	0.108681	0.275099	0.39876	0.108681	0.39876	0.0610119	4.96032e-05	0.904861	0.0311508	0.0311508	1.60124	1.45159	0.548413	0.548413	0.904861	4.96032e-05	0.39876	0.719544	1.28046	0.719544	0.904861	0.108681	0.0311508	0.39876	4.96032e-05	0.39876	0.108681	0.0610119	0.108681	0.275099	0.0311508	0.719544	0.39876	4.96032e-05	TRUE	LOC_Os01g16450	1.19681e-25	2.7393e-26	21	19.5	LOC_Os01g16450	8.45083e-16	3.07192e-16	20	19	TRUE	TRUE	0.5	1
MH01t0180400	FALSE	FALSE	4.96032e-05	0.719544	1.45159	0.548413	0.178869	1.28046	0.0610119	1.7249	0.719544	4.96032e-05	1.45159	0.904861	1	0.108681	1	1.45159	1.45159	1.45159	4.96032e-05	1.28046	1.7249	0.548413	1.45159	1.45159	0.548413	0.904861	1.28046	4.96032e-05	1.28046	1	0.275099	1.93899	0.178869	1	1.7249	1.28046	4.96032e-05	1.60124	0.0610119	1	1.28046	0.108681	0.548413	1	1.60124	4.96032e-05	1.28046	0.548413	0.0610119	1	1.45159	0.275099	0.0610119	1.28046	4.96032e-05	1.89132	1.7249	1.45159	1.45159	1.93899	1	0.548413	1.89132	4.96032e-05	FALSE	LOC_Os01g16470	0.0198715	0.0167992	0	0	LOC_Os01g16470	1	1	20	13	FALSE	FALSE	-13	-20
MH01t0180700	FALSE	FALSE	4.96032e-05	0.0311508	0.0141369	0.0141369	0.108681	0.0610119	0.0311508	0.178869	0.0311508	4.96032e-05	0.00550595	0.0311508	0.178869	0.0311508	0.00173611	0.548413	0.0141369	0.00550595	4.96032e-05	0.178869	0.548413	0.178869	0.00550595	0.719544	0.0141369	0.0311508	0.178869	4.96032e-05	0.00550595	0.00173611	0.0311508	0.178869	0.108681	0.178869	0.548413	0.00550595	4.96032e-05	0.00550595	0.178869	0.275099	0.0610119	0.0311508	0.178869	0.00173611	0.00550595	4.96032e-05	0.0311508	0.39876	0.0311508	0.00173611	0.00550595	0.0311508	0.178869	0.0311508	4.96032e-05	0.548413	0.178869	0.548413	0.719544	0.178869	0.275099	0.39876	0.548413	4.96032e-05	FALSE	LOC_Os01g16510	4.19567e-32	6.66872e-33	22.5	9	LOC_Os01g16510	1.12694e-30	1.63562e-31	24	8.25	TRUE	TRUE	0.75	-1.5
MH01t0180800	FALSE	FALSE	4.96032e-05	1.45159	1.7249	0.0311508	0.904861	1	0.178869	1.96885	1.45159	4.96032e-05	0.719544	0.548413	0.275099	1.7249	0.719544	0.719544	1.7249	0.719544	4.96032e-05	1.82113	1.28046	1	1.96885	1	0.0311508	0.548413	1.82113	4.96032e-05	0.39876	1.82113	0.00550595	1.82113	0.904861	0.275099	1.28046	0.39876	4.96032e-05	0.548413	0.548413	0.904861	1	1.7249	1	1.82113	0.548413	4.96032e-05	1.45159	0.39876	0.178869	0.719544	1.96885	0.00550595	0.548413	1.45159	4.96032e-05	1.45159	1.96885	0.719544	1	1.82113	0.904861	0.39876	1.45159	4.96032e-05	FALSE	LOC_Os01g16520	0.018236	0.0153615	24	16.25	LOC_Os01g16520	1	1	24	7.5	FALSE	FALSE	8.75	0
MH01t0180900	FALSE	FALSE	4.96032e-05	1	0.0141369	0.00550595	0.39876	0.178869	0.0610119	0.0610119	1	4.96032e-05	1	0.548413	0.719544	1.45159	0.39876	0.719544	0.0141369	1	4.96032e-05	0.00550595	0.719544	0.178869	0.0610119	0.0141369	0.00550595	0.548413	0.00550595	4.96032e-05	0.548413	0.275099	0.108681	0.00550595	0.39876	0.719544	0.719544	0.548413	4.96032e-05	1.45159	0.0610119	0.719544	0.178869	1.45159	0.178869	0.275099	1.45159	4.96032e-05	0.39876	0.39876	0.0610119	0.39876	0.0610119	0.108681	0.0610119	0.39876	4.96032e-05	0.178869	0.0610119	0.719544	0.0141369	0.00550595	0.719544	0.39876	0.178869	4.96032e-05	FALSE	LOC_Os01g16530	2.58678e-26	5.70306e-27	20	13.75	LOC_Os01g16530	1.94118e-11	9.09789e-12	22.5	13	TRUE	FALSE	0.75	-2.5
MH01t0181000	FALSE	FALSE	4.96032e-05	0.548413	0.904861	0.719544	1.7249	1.28046	0.108681	1.28046	0.548413	4.96032e-05	0.178869	1.60124	0.548413	0.178869	1.7249	0.178869	0.904861	0.178869	4.96032e-05	1.98586	1.82113	1	1.89132	0.178869	0.719544	1.60124	1.98586	4.96032e-05	0.719544	1.28046	0.548413	1.99826	1.7249	0.548413	1.82113	0.719544	4.96032e-05	0.0311508	1.60124	0.904861	1.28046	0.178869	1	1.28046	0.0311508	4.96032e-05	1.7249	0.39876	0.108681	1.7249	1.89132	0.548413	1.60124	1.7249	4.96032e-05	1.45159	1.28046	0.178869	0.178869	1.99826	0.904861	0.39876	1.45159	4.96032e-05	FALSE	LOC_Os01g16540	7.35944e-06	5.00402e-06	24	10.5	LOC_Os01g16540	0.00708767	0.00557957	24	8.5	FALSE	FALSE	2	0
MH01t0181100	FALSE	FALSE	4.96032e-05	0.904861	0.719544	0.00550595	0.39876	0.719544	0.548413	0.275099	0.904861	4.96032e-05	0.00550595	0.719544	0.0311508	0.000396825	0.39876	0.0141369	0.719544	0.00550595	4.96032e-05	0.548413	0.00173611	0.0141369	0.548413	0.0311508	0.00550595	0.719544	0.548413	4.96032e-05	0.275099	0.548413	0.178869	0.39876	0.39876	0.0311508	0.00173611	0.275099	4.96032e-05	0.0141369	0.275099	0.108681	0.719544	0.000396825	0.0141369	0.548413	0.0141369	4.96032e-05	0.275099	0.0311508	0.548413	0.39876	0.548413	0.178869	0.275099	0.275099	4.96032e-05	0.719544	0.275099	0.0141369	0.0311508	0.39876	0.108681	0.0311508	0.719544	4.96032e-05	FALSE	LOC_Os01g16550	7.91082e-25	1.8897e-25	24	8.75	LOC_Os01g16550	6.38211e-25	1.3198e-25	20	9.75	TRUE	TRUE	-1	4
MH01t0181900	FALSE	FALSE	4.96032e-05	0.275099	0.275099	1	0.178869	0.719544	0.108681	1	0.275099	4.96032e-05	0.0610119	0.108681	0.548413	0.108681	1	1.60124	0.275099	0.0610119	4.96032e-05	0.108681	0.548413	0.108681	0.39876	0.904861	1	0.108681	0.108681	4.96032e-05	1	0.39876	0.904861	0.39876	0.178869	0.548413	0.548413	1	4.96032e-05	1.45159	0.0311508	1.45159	0.719544	0.108681	0.108681	0.39876	1.45159	4.96032e-05	1.28046	1.45159	0.108681	1	0.39876	0.904861	0.0311508	1.28046	4.96032e-05	0.548413	1	1.60124	0.904861	0.39876	1.45159	1.45159	0.548413	4.96032e-05	FALSE	LOC_Os01g16600	1.54316e-21	4.41758e-22	24	11.5	LOC_Os01g16600	0.00605544	0.00473871	21.5	10	TRUE	FALSE	1.5	2.5
MH01t0182100	FALSE	FALSE	4.96032e-05	0.00173611	0.000396825	0.00173611	0.00173611	0.00173611	0.00173611	0.00173611	0.00173611	4.96032e-05	0.000396825	4.96032e-05	0.00173611	4.96032e-05	4.96032e-05	4.96032e-05	0.000396825	0.000396825	4.96032e-05	0.000396825	0.00550595	0.000396825	0.000396825	0.000396825	0.00173611	4.96032e-05	0.000396825	4.96032e-05	0.00173611	4.96032e-05	4.96032e-05	4.96032e-05	0.00173611	0.00173611	0.00550595	0.00173611	4.96032e-05	0.00173611	0.00173611	0.00173611	0.00173611	4.96032e-05	0.000396825	4.96032e-05	0.00173611	4.96032e-05	4.96032e-05	4.96032e-05	0.00173611	4.96032e-05	0.000396825	4.96032e-05	0.00173611	4.96032e-05	4.96032e-05	4.96032e-05	0.00173611	4.96032e-05	0.000396825	4.96032e-05	0.00173611	4.96032e-05	4.96032e-05	4.96032e-05	FALSE	LOC_Os01g16620	1.10528e-48	7.22179e-50	20.5	13	LOC_Os01g16620	4.76013e-51	2.09955e-52	22	12	TRUE	TRUE	1	-1.5
MH01t0182400	FALSE	FALSE	4.96032e-05	0.719544	0.39876	1.45159	0.904861	1.28046	0.275099	0.39876	0.719544	4.96032e-05	0.0610119	0.178869	0.275099	0.548413	0.275099	0.178869	0.39876	0.0610119	4.96032e-05	0.39876	0.275099	1.28046	0.904861	0.39876	1.45159	0.178869	0.39876	4.96032e-05	0.548413	0.904861	0.275099	1	0.904861	0.275099	0.275099	0.548413	4.96032e-05	1.45159	0.719544	1.60124	1.28046	0.548413	1.28046	0.904861	1.45159	4.96032e-05	1.45159	0.904861	0.275099	0.275099	0.904861	0.275099	0.719544	1.45159	4.96032e-05	0.904861	0.39876	0.178869	0.39876	1	1.60124	0.904861	0.904861	4.96032e-05	FALSE		9.00141e-19	2.97799e-19	24	8.75		0.000704394	0.000517982	24	6.25	TRUE	FALSE	2.5	0
MH01t0182500	FALSE	FALSE	4.96032e-05	1.60124	1.89132	0.275099	0.00550595	0.39876	0.0610119	0.548413	1.60124	4.96032e-05	0.0311508	1	1.89132	1.28046	1.82113	1.89132	1.89132	0.0311508	4.96032e-05	1.60124	1.98586	1	1.89132	1.60124	0.275099	1	1.60124	4.96032e-05	0.719544	0.548413	0.548413	1.45159	0.00550595	1.89132	1.98586	0.719544	4.96032e-05	0.904861	0.00550595	0.39876	0.39876	1.28046	1	0.548413	0.904861	4.96032e-05	0.39876	0.108681	0.0610119	1.82113	1.89132	0.548413	0.00550595	0.39876	4.96032e-05	0.275099	0.548413	1.89132	1.60124	1.45159	0.39876	0.108681	0.275099	4.96032e-05	FALSE	LOC_Os01g16650	1	1	24	16	LOC_Os01g16650	1.08686e-16	3.74862e-17	20	0.25	FALSE	TRUE	15.75	4
MH01t0182600	FALSE	TRUE	4.96032e-05	0.00550595	0.275099	1.60124	0.904861	0.108681	1.28046	0.0141369	0.00550595	4.96032e-05	0.178869	1.89132	1.45159	0.39876	0.719544	0.0311508	0.275099	0.178869	4.96032e-05	1.7249	1	0.39876	1.45159	0.275099	1.60124	1.89132	1.7249	4.96032e-05	0.0610119	0.39876	0.719544	1.28046	0.904861	1.45159	1	0.0610119	4.96032e-05	0.178869	1	0.548413	0.108681	0.39876	0.39876	0.39876	0.178869	4.96032e-05	0.719544	0.0311508	1.28046	0.719544	1.45159	0.719544	1	0.719544	4.96032e-05	0.548413	0.0141369	0.0311508	0.275099	1.28046	0.548413	0.0311508	0.548413	4.96032e-05	FALSE	LOC_Os01g16660	2.7134e-07	1.69211e-07	24	22.25	LOC_Os01g16660	5.86575e-09	3.17444e-09	24	20.75	FALSE	FALSE	1.5	0
MH01t0183000	FALSE	FALSE	4.96032e-05	1.28046	0.548413	0.178869	0.0610119	1.45159	0.719544	0.904861	1.28046	4.96032e-05	0.0610119	0.548413	0.904861	1.28046	0.904861	0.719544	0.548413	0.0610119	4.96032e-05	0.108681	0.275099	0.275099	0.904861	0.39876	0.178869	0.548413	0.108681	4.96032e-05	0.178869	1	1.7249	1.60124	0.0610119	0.904861	0.275099	0.178869	4.96032e-05	0.719544	1	0.275099	1.45159	1.28046	0.275099	1	0.719544	4.96032e-05	1.45159	0.108681	0.719544	0.904861	0.904861	1.7249	1	1.45159	4.96032e-05	0.275099	0.904861	0.719544	0.39876	1.60124	0.275099	0.108681	0.275099	4.96032e-05	FALSE	LOC_Os01g16670	3.17276e-17	1.14059e-17	21	3.25	LOC_Os01g16670	1.1852e-09	6.16247e-10	20	2	TRUE	FALSE	1.25	1
MH01t0183100	FALSE	FALSE	4.96032e-05	0.178869	0.39876	0.0141369	0.39876	0.0311508	0.275099	0.275099	0.178869	4.96032e-05	0.0610119	0.178869	1	0.108681	0.548413	0.275099	0.39876	0.0610119	4.96032e-05	0.719544	1.7249	0.275099	0.904861	0.548413	0.0141369	0.178869	0.719544	4.96032e-05	0.178869	0.108681	0.0311508	0.275099	0.39876	1	1.7249	0.178869	4.96032e-05	1.28046	0.275099	0.548413	0.0311508	0.108681	0.275099	0.108681	1.28046	4.96032e-05	0.719544	0.0610119	0.275099	0.548413	0.904861	0.0311508	0.275099	0.719544	4.96032e-05	1	0.275099	0.275099	0.548413	0.275099	0.548413	0.0610119	1	4.96032e-05	FALSE		9.00148e-12	4.40341e-12	24	19.75		8.66605e-11	4.20913e-11	23	16.75	FALSE	FALSE	3	1
MH01t0183800	FALSE	FALSE	4.96032e-05	0.00173611	0.000396825	0.00550595	0.275099	0.00550595	0.000396825	0.0610119	0.00173611	4.96032e-05	0.00550595	0.000396825	0.275099	0.0311508	0.00550595	0.0610119	0.000396825	0.00550595	4.96032e-05	0.0141369	0.178869	0.00173611	0.00173611	0.0311508	0.00550595	0.000396825	0.0141369	4.96032e-05	0.39876	0.0610119	0.0141369	0.108681	0.275099	0.275099	0.178869	0.39876	4.96032e-05	0.0610119	0.178869	0.0311508	0.00550595	0.0311508	0.00173611	0.0610119	0.0610119	4.96032e-05	0.0141369	0.00550595	0.000396825	0.00550595	0.00173611	0.0141369	0.178869	0.0141369	4.96032e-05	0.108681	0.0610119	0.0610119	0.0311508	0.108681	0.0311508	0.00550595	0.108681	4.96032e-05	FALSE		7.39553e-75	1.06949e-76	20.5	3.25		2.8017e-58	7.67967e-60	22	4	TRUE	TRUE	-0.75	-1.5
MH01t0185600	FALSE	FALSE	4.96032e-05	0.904861	0.39876	0.178869	0.39876	0.548413	0.108681	0.719544	0.904861	4.96032e-05	0.548413	1.28046	0.108681	1.45159	0.0610119	0.108681	0.39876	0.548413	4.96032e-05	1	0.178869	1.82113	0.108681	1	0.178869	1.28046	1	4.96032e-05	0.39876	0.108681	0.275099	1.7249	0.39876	0.108681	0.178869	0.39876	4.96032e-05	0.904861	0.00550595	0.719544	0.548413	1.45159	1.82113	0.108681	0.904861	4.96032e-05	1	1.28046	0.108681	0.0610119	0.108681	0.275099	0.00550595	1	4.96032e-05	0.904861	0.719544	0.108681	1	1.7249	0.719544	1.28046	0.904861	4.96032e-05	FALSE		1.72525e-10	9.06116e-11	20	18.75		1.46913e-11	6.84009e-12	20	19	FALSE	FALSE	-0.25	0
MH01t0185900	FALSE	FALSE	4.96032e-05	1.28046	1.28046	0.39876	1.60124	1.89132	1.93899	1.93899	1.28046	4.96032e-05	0.0610119	0.904861	1	0.275099	0.39876	0.39876	1.28046	0.0610119	4.96032e-05	0.548413	1.7249	0.904861	0.719544	1	0.39876	0.904861	0.548413	4.96032e-05	0.904861	0.719544	1.82113	1.93899	1.60124	1	1.7249	0.904861	4.96032e-05	0.0311508	0.39876	0.719544	1.89132	0.275099	0.904861	0.719544	0.0311508	4.96032e-05	0.275099	0.275099	1.93899	0.39876	0.719544	1.82113	0.39876	0.275099	4.96032e-05	0.0610119	1.93899	0.39876	1	1.93899	0.719544	0.275099	0.0610119	4.96032e-05	TRUE		0.00384836	0.00309023	24	22.5		1.73231e-08	9.61865e-09	23.5	14.25	FALSE	FALSE	8.25	0.5
MH01t0186100	FALSE	FALSE	4.96032e-05	1.60124	1.89132	0.719544	0.275099	0.719544	0.719544	0.904861	1.60124	4.96032e-05	0.0311508	0.548413	1.45159	1.28046	1.28046	1.45159	1.89132	0.0311508	4.96032e-05	1.45159	1.93899	0.719544	1.7249	0.904861	0.719544	0.548413	1.45159	4.96032e-05	1.28046	1	0.0610119	0.904861	0.275099	1.45159	1.93899	1.28046	4.96032e-05	1.93899	0.904861	1.7249	0.719544	1.28046	0.719544	1	1.93899	4.96032e-05	1	0.108681	0.719544	1.28046	1.7249	0.0610119	0.904861	1	4.96032e-05	0.904861	0.904861	1.45159	0.904861	0.904861	1.7249	0.108681	0.904861	4.96032e-05	FALSE	LOC_Os01g16890	0.00038274	0.000288671	24	11.5	LOC_Os01g16890	1	1	20.5	1.75	FALSE	FALSE	9.75	3.5
MH01t0186400	FALSE	FALSE	4.96032e-05	1.60124	0.904861	1.82113	1.28046	0.719544	0.548413	1.60124	1.60124	4.96032e-05	0.719544	0.0141369	1.45159	0.275099	1	0.39876	0.904861	0.719544	4.96032e-05	1	1.45159	1.28046	1.89132	0.178869	1.82113	0.0141369	1	4.96032e-05	1	0.548413	0.719544	0.719544	1.28046	1.45159	1.45159	1	4.96032e-05	1.98586	0.0610119	1.99449	0.719544	0.275099	1.28046	0.548413	1.98586	4.96032e-05	1.60124	0.108681	0.548413	1	1.89132	0.719544	0.0610119	1.60124	4.96032e-05	1.99449	1.60124	0.39876	0.178869	0.719544	1.99449	0.108681	1.99449	4.96032e-05	FALSE	LOC_Os01g16900	9.02779e-05	6.56388e-05	21	2.75	LOC_Os01g16900	1	1	20	7.5	FALSE	FALSE	-4.75	1
MH01t0186500	FALSE	FALSE	4.96032e-05	0.0141369	0.275099	0.108681	0.108681	0.108681	0.178869	0.719544	0.0141369	4.96032e-05	0.108681	0.108681	0.108681	0.275099	0.178869	1	0.275099	0.108681	4.96032e-05	0.39876	0.719544	0.178869	1.28046	1.28046	0.108681	0.108681	0.39876	4.96032e-05	0.719544	0.39876	0.275099	0.904861	0.108681	0.108681	0.719544	0.719544	4.96032e-05	0.719544	0.548413	0.275099	0.108681	0.275099	0.178869	0.39876	0.719544	4.96032e-05	1.28046	1.28046	0.178869	0.178869	1.28046	0.275099	0.548413	1.28046	4.96032e-05	0.39876	0.719544	1	1.28046	0.904861	0.275099	1.28046	0.39876	4.96032e-05	FALSE	LOC_Os01g16910	5.72694e-27	1.21142e-27	24	10.5	LOC_Os01g16910	2.71675e-05	1.8267e-05	24	7.75	TRUE	FALSE	2.75	0
MH01t0186800	FALSE	FALSE	4.96032e-05	1.28046	1.82113	1.82113	0.39876	1	0.548413	0.719544	1.28046	4.96032e-05	0.719544	0.178869	1.28046	0.0311508	1.45159	0.904861	1.82113	0.719544	4.96032e-05	1	0.904861	1.60124	1.89132	0.548413	1.82113	0.178869	1	4.96032e-05	1.82113	0.108681	1.7249	1.28046	0.39876	1.28046	0.904861	1.82113	4.96032e-05	1.45159	0.275099	0.178869	1	0.0311508	1.60124	0.108681	1.45159	4.96032e-05	1.28046	0.719544	0.548413	1.45159	1.89132	1.7249	0.275099	1.28046	4.96032e-05	0.904861	0.719544	0.904861	0.548413	1.28046	0.178869	0.719544	0.904861	4.96032e-05	FALSE	LOC_Os01g16930	0.0698122	0.0613547	24	6.5	LOC_Os01g16930	0.055354	0.0462248	24	9.5	FALSE	FALSE	-3	0
MH01t0186900	FALSE	FALSE	4.96032e-05	0.275099	0.00550595	0.0311508	0.108681	0.108681	0.0141369	0.178869	0.275099	4.96032e-05	0.0610119	0.0141369	0.00173611	0.00173611	0.108681	0.00550595	0.00550595	0.0610119	4.96032e-05	0.0141369	0.0141369	0.0141369	0.00550595	0.0311508	0.0311508	0.0141369	0.0141369	4.96032e-05	0.0610119	0.0141369	0.0311508	0.108681	0.108681	0.00173611	0.0141369	0.0610119	4.96032e-05	0.00173611	0.0311508	0.00550595	0.108681	0.00173611	0.0141369	0.0141369	0.00173611	4.96032e-05	0.0311508	0.00550595	0.0141369	0.108681	0.00550595	0.0311508	0.0311508	0.0311508	4.96032e-05	0.178869	0.178869	0.00550595	0.0311508	0.108681	0.00550595	0.00550595	0.178869	4.96032e-05	FALSE	LOC_Os01g16940	6.8672e-46	5.23628e-47	21	12.5	LOC_Os01g16940	1.67557e-40	1.37345e-41	24	11	TRUE	TRUE	1.5	-3
MH01t0187000	FALSE	FALSE	4.96032e-05	0.548413	1.60124	0.548413	0.548413	1.28046	0.108681	1.60124	0.548413	4.96032e-05	1.45159	0.719544	1	0.39876	0.39876	1.7249	1.60124	1.45159	4.96032e-05	1.7249	1.89132	0.719544	1.7249	1.45159	0.548413	0.719544	1.7249	4.96032e-05	1.45159	1	0.39876	1.7249	0.548413	1	1.89132	1.45159	4.96032e-05	1.89132	0.0610119	1.45159	1.28046	0.39876	0.719544	1	1.89132	4.96032e-05	1.45159	0.178869	0.108681	0.39876	1.7249	0.39876	0.0610119	1.45159	4.96032e-05	1.7249	1.60124	1.7249	1.45159	1.7249	1.45159	0.178869	1.7249	4.96032e-05	FALSE	LOC_Os01g16950	0.290701	0.265554	0	0	LOC_Os01g16950	1	1	20	13	FALSE	FALSE	-13	-20
MH01t0187100	FALSE	FALSE	4.96032e-05	1.45159	1.82113	0.108681	0.548413	0.719544	0.178869	0.904861	1.45159	4.96032e-05	0.275099	0.275099	1.93899	1	1.45159	0.904861	1.82113	0.275099	4.96032e-05	1.7249	1.96885	0.904861	1.93899	1	0.108681	0.275099	1.7249	4.96032e-05	1.45159	0.904861	0.275099	1	0.548413	1.93899	1.96885	1.45159	4.96032e-05	1.60124	0.108681	1.7249	0.719544	1	0.904861	0.904861	1.60124	4.96032e-05	1.89132	0.0311508	0.178869	1.45159	1.93899	0.275099	0.108681	1.89132	4.96032e-05	1.82113	0.904861	0.904861	1	1	1.7249	0.0311508	1.82113	4.96032e-05	FALSE	LOC_Os01g16960	0.0337404	0.0290319	20	8.5	LOC_Os01g16960	0.031767	0.0261081	20	10.5	FALSE	FALSE	-2	0
MH01t0187200	FALSE	FALSE	4.96032e-05	0.108681	0.275099	1	1.82113	0.548413	0.548413	0.548413	0.108681	4.96032e-05	0.178869	1.28046	1.89132	0.719544	0.719544	1	0.275099	0.178869	4.96032e-05	0.904861	1	0.178869	0.178869	0.0610119	1	1.28046	0.904861	4.96032e-05	0.108681	0.108681	0.108681	0.548413	1.82113	1.89132	1	0.108681	4.96032e-05	0.719544	0.719544	0.39876	0.548413	0.719544	0.178869	0.108681	0.719544	4.96032e-05	0.00173611	0.178869	0.548413	0.719544	0.178869	0.108681	0.719544	0.00173611	4.96032e-05	0.39876	0.548413	1	0.0610119	0.548413	0.39876	0.178869	0.39876	4.96032e-05	FALSE	LOC_Os01g16970	0.035188	0.0303145	24	16.75	LOC_Os01g16970	9.71892e-21	2.61165e-21	24	20	FALSE	TRUE	-3.25	0
MH01t0187300	FALSE	FALSE	4.96032e-05	0.108681	0.0141369	0.00550595	0.000396825	0.0141369	0.000396825	0.275099	0.108681	4.96032e-05	0.108681	0.39876	0.178869	0.00550595	0.0610119	0.178869	0.0141369	0.108681	4.96032e-05	0.00550595	0.00550595	0.0610119	0.00550595	0.275099	0.00550595	0.39876	0.00550595	4.96032e-05	0.00173611	0.108681	0.0141369	0.39876	0.000396825	0.178869	0.00550595	0.00173611	4.96032e-05	0.0311508	0.00173611	0.178869	0.0141369	0.00550595	0.0610119	0.108681	0.0311508	4.96032e-05	0.00550595	0.275099	0.000396825	0.0610119	0.00550595	0.0141369	0.00173611	0.00550595	4.96032e-05	0.39876	0.275099	0.178869	0.275099	0.39876	0.178869	0.275099	0.39876	4.96032e-05	FALSE	LOC_Os01g16980	2.05019e-25	4.73566e-26	20	7.25	LOC_Os01g16980	4.19045e-35	4.66616e-36	20	7.25	TRUE	TRUE	0	0
MH01t0187700	FALSE	TRUE	4.96032e-05	0.39876	0.548413	0.108681	0.178869	0.275099	0.719544	0.275099	0.39876	4.96032e-05	0.0311508	0.275099	0.39876	0.108681	0.178869	0.108681	0.548413	0.0311508	4.96032e-05	0.39876	0.548413	0.00173611	0.0311508	0.00173611	0.108681	0.275099	0.39876	4.96032e-05	0.00550595	0.178869	0.0311508	0.178869	0.178869	0.39876	0.548413	0.00550595	4.96032e-05	0.275099	0.178869	0.275099	0.275099	0.108681	0.00173611	0.178869	0.275099	4.96032e-05	0.108681	4.96032e-05	0.719544	0.178869	0.0311508	0.0311508	0.178869	0.108681	4.96032e-05	0.108681	0.275099	0.108681	0.00173611	0.178869	0.275099	4.96032e-05	0.108681	4.96032e-05	FALSE	LOC_Os01g17000	5.46647e-27	1.15524e-27	22.5	16.25	LOC_Os01g17000	7.10255e-29	1.14851e-29	24	18	TRUE	TRUE	-1.75	-1.5
MH01t0187800	FALSE	FALSE	4.96032e-05	0.108681	0.0141369	0.0610119	0.0610119	0.108681	0.904861	1	0.108681	4.96032e-05	0.0311508	0.0311508	0.108681	0.178869	0.719544	0.904861	0.0141369	0.0311508	4.96032e-05	0.0141369	0.0141369	0.00550595	0.548413	0.39876	0.0610119	0.0311508	0.0141369	4.96032e-05	0.00173611	0.00550595	0.275099	0.178869	0.0610119	0.108681	0.0141369	0.00173611	4.96032e-05	0.00550595	0.108681	0.178869	0.108681	0.178869	0.00550595	0.00550595	0.00550595	4.96032e-05	0.39876	0.275099	0.904861	0.719544	0.548413	0.275099	0.108681	0.39876	4.96032e-05	0.0311508	1	0.904861	0.39876	0.178869	0.178869	0.275099	0.0311508	4.96032e-05	FALSE	LOC_Os01g17010	1.22069e-44	9.85346e-46	21	1.5	LOC_Os01g17010	2.49108e-21	6.46144e-22	20.5	3.25	TRUE	TRUE	-1.75	0.5
MH01t0188000	FALSE	FALSE	4.96032e-05	1	0.178869	1.28046	0.548413	0.548413	1.60124	1.28046	1	4.96032e-05	0.39876	0.548413	0.275099	1.82113	1.28046	1.28046	0.178869	0.39876	4.96032e-05	1.28046	0.548413	1.28046	1.28046	0.904861	1.28046	0.548413	1.28046	4.96032e-05	1	1.7249	0.39876	0.0610119	0.548413	0.275099	0.548413	1	4.96032e-05	1.89132	0.39876	1.45159	0.548413	1.82113	1.28046	1.7249	1.89132	4.96032e-05	1.45159	1	1.60124	1.28046	1.28046	0.39876	0.39876	1.45159	4.96032e-05	0.0610119	1.28046	1.28046	0.904861	0.0610119	1.45159	1	0.0610119	4.96032e-05	FALSE	LOC_Os01g17020	1	1	22.5	9.5	LOC_Os01g17020	7.11487e-06	4.60669e-06	23.5	9.75	FALSE	FALSE	-0.25	-1
MH01t0188200	FALSE	FALSE	4.96032e-05	1.45159	1.45159	0.39876	0.548413	1.28046	0.0311508	1.89132	1.45159	4.96032e-05	0.39876	0.719544	1.60124	0.275099	1.60124	0.39876	1.45159	0.39876	4.96032e-05	1.7249	1.98586	0.548413	1.82113	0.178869	0.39876	0.719544	1.7249	4.96032e-05	0.548413	0.904861	0.275099	1.45159	0.548413	1.60124	1.98586	0.548413	4.96032e-05	1.96885	0.0610119	1.98586	1.28046	0.275099	0.548413	0.904861	1.96885	4.96032e-05	1.89132	0.0311508	0.0311508	1.60124	1.82113	0.275099	0.0610119	1.89132	4.96032e-05	1.98586	1.89132	0.39876	0.178869	1.45159	1.98586	0.0311508	1.98586	4.96032e-05	FALSE	LOC_Os01g17040	6.6071e-06	4.48117e-06	20	8.5	LOC_Os01g17040	1	1	20	9	FALSE	FALSE	-0.5	0
MH01t0188400	FALSE	FALSE	4.96032e-05	0.0311508	0.178869	0.0610119	0.0610119	0.0311508	0.178869	0.0610119	0.0311508	4.96032e-05	0.108681	0.00550595	0.108681	0.0141369	0.548413	0.0311508	0.178869	0.108681	4.96032e-05	0.178869	0.0610119	0.108681	0.178869	0.178869	0.0610119	0.00550595	0.178869	4.96032e-05	0.0610119	0.108681	0.719544	0.0141369	0.0610119	0.108681	0.0610119	0.0610119	4.96032e-05	0.0311508	0.719544	0.0610119	0.0311508	0.0141369	0.108681	0.108681	0.0311508	4.96032e-05	0.275099	0.108681	0.178869	0.548413	0.178869	0.719544	0.719544	0.275099	4.96032e-05	1	0.0610119	0.0311508	0.178869	0.0141369	0.0610119	0.108681	1	4.96032e-05	FALSE		3.03765e-27	6.32769e-28	24	20		4.64e-15	1.75224e-15	24	20	TRUE	TRUE	0	0
MH01t0188600	FALSE	FALSE	4.96032e-05	0.108681	0.0610119	0.904861	0.904861	0.108681	0.178869	1	0.108681	4.96032e-05	0.108681	0.719544	0.39876	0.178869	0.548413	0.108681	0.0610119	0.108681	4.96032e-05	1.28046	1.60124	0.108681	0.39876	0.178869	0.904861	0.719544	1.28046	4.96032e-05	0.0610119	0.178869	0.275099	0.548413	0.904861	0.39876	1.60124	0.0610119	4.96032e-05	0.39876	0.548413	0.904861	0.108681	0.178869	0.108681	0.178869	0.39876	4.96032e-05	0.108681	0.108681	0.178869	0.548413	0.39876	0.275099	0.548413	0.108681	4.96032e-05	1	1	0.108681	0.178869	0.548413	0.904861	0.108681	1	4.96032e-05	FALSE	LOC_Os01g17070	2.17583e-25	5.03161e-26	23	3.5	LOC_Os01g17070	3.48277e-17	1.16802e-17	20	5.5	TRUE	TRUE	-2	3
MH01t0189400	FALSE	FALSE	4.96032e-05	1.93899	0.719544	0.0610119	1.28046	0.904861	0.719544	0.39876	1.93899	4.96032e-05	0.548413	1.60124	1	1	1.28046	0.904861	0.719544	0.548413	4.96032e-05	0.178869	0.904861	1.60124	1	0.0610119	0.0610119	1.60124	0.178869	4.96032e-05	0.548413	0.904861	1.45159	0.0610119	1.28046	1	0.904861	0.548413	4.96032e-05	1.45159	1.93899	0.904861	0.904861	1	1.60124	0.904861	1.45159	4.96032e-05	1.60124	0.548413	0.719544	1.28046	1	1.45159	1.93899	1.60124	4.96032e-05	1	0.39876	0.904861	0.0610119	0.0610119	0.904861	0.548413	1	4.96032e-05	TRUE	LOC_Os01g17150	2.62725e-08	1.5529e-08	20	14	LOC_Os01g17150	0.00130324	0.000976078	21.5	13.75	FALSE	FALSE	0.25	-1.5
MH01t0189500	FALSE	FALSE	4.96032e-05	1	1.45159	1	0.39876	1	0.904861	1.82113	1	4.96032e-05	0.178869	0.0610119	0.0610119	0.0141369	0.00550595	0.275099	1.45159	0.178869	4.96032e-05	0.39876	1	0.178869	0.548413	0.548413	1	0.0610119	0.39876	4.96032e-05	0.178869	0.0141369	0.0311508	1.28046	0.39876	0.0610119	1	0.178869	4.96032e-05	0.178869	0.0311508	0.275099	1	0.0141369	0.178869	0.0141369	0.178869	4.96032e-05	0.00550595	0.548413	0.904861	0.00550595	0.548413	0.0311508	0.0311508	0.00550595	4.96032e-05	0.39876	1.82113	0.275099	0.548413	1.28046	0.275099	0.548413	0.39876	4.96032e-05	FALSE		2.93177e-06	1.94873e-06	23.5	2.5		5.92119e-12	2.69067e-12	24	1.75	FALSE	FALSE	0.75	-0.5
MH01t0189700	FALSE	FALSE	4.96032e-05	0.00173611	0.00173611	0.00173611	0.0141369	0.00173611	0.00550595	0.0311508	0.00173611	4.96032e-05	4.96032e-05	0.0141369	0.0141369	0.00173611	0.0311508	0.0311508	0.00173611	4.96032e-05	4.96032e-05	0.0141369	0.0141369	0.00173611	0.0311508	0.0311508	0.00173611	0.0141369	0.0141369	4.96032e-05	0.00173611	0.00173611	0.000396825	0.00550595	0.0141369	0.0141369	0.0141369	0.00173611	4.96032e-05	0.00173611	0.00550595	0.000396825	0.00173611	0.00173611	0.00173611	0.00173611	0.00173611	4.96032e-05	0.00550595	0.00550595	0.00550595	0.0311508	0.0311508	0.000396825	0.00550595	0.00550595	4.96032e-05	0.00173611	0.0311508	0.0311508	0.0311508	0.00550595	0.000396825	0.00550595	0.00173611	4.96032e-05	FALSE	LOC_Os01g17170	2.995e-83	2.24433e-85	21	2.75	LOC_Os01g17170	5.14089e-40	4.34236e-41	20	4	TRUE	TRUE	-1.25	1
MH01t0189900	FALSE	FALSE	4.96032e-05	1.60124	0.904861	0.275099	0.39876	1	0.548413	1.28046	1.60124	4.96032e-05	0.39876	0.39876	1.60124	0.275099	1.45159	0.178869	0.904861	0.39876	4.96032e-05	0.39876	1.28046	0.548413	1.7249	0.0610119	0.275099	0.39876	0.39876	4.96032e-05	1.60124	0.108681	0.39876	0.39876	0.39876	1.60124	1.28046	1.60124	4.96032e-05	1.7249	1.82113	1.28046	1	0.275099	0.548413	0.108681	1.7249	4.96032e-05	0.904861	0.275099	0.548413	1.45159	1.7249	0.39876	1.82113	0.904861	4.96032e-05	1.45159	1.28046	0.178869	0.0610119	0.39876	1.28046	0.275099	1.45159	4.96032e-05	FALSE		0.0607425	0.0531641	24	8		0.000144635	0.000101786	24	5.5	FALSE	FALSE	2.5	0
MH01t0190000	FALSE	FALSE	4.96032e-05	0.0610119	0.178869	0.39876	0.178869	0.39876	0.178869	0.39876	0.0610119	4.96032e-05	0.0610119	0.39876	0.39876	0.719544	1	0.178869	0.178869	0.0610119	4.96032e-05	0.178869	0.0141369	0.178869	0.39876	0.178869	0.39876	0.39876	0.178869	4.96032e-05	0.0141369	0.0610119	0.0141369	0.00173611	0.178869	0.39876	0.0141369	0.0141369	4.96032e-05	0.0141369	0.0610119	0.0141369	0.39876	0.719544	0.178869	0.0610119	0.0141369	4.96032e-05	0.0610119	0.0610119	0.178869	1	0.39876	0.0141369	0.0610119	0.0610119	4.96032e-05	0.0610119	0.39876	0.178869	0.178869	0.00173611	0.0141369	0.0610119	0.0610119	4.96032e-05	FALSE	LOC_Os01g17190	2.88136e-28	5.65741e-29	21.5	1.75	LOC_Os01g17190	4.44951e-21	1.17022e-21	24	22.5	TRUE	TRUE	-20.75	-2.5
MH01t0190100	FALSE	FALSE	4.96032e-05	1	1	0.275099	0.719544	0.275099	0.108681	0.548413	1	4.96032e-05	0.178869	0.108681	1.89132	0.275099	1.28046	0.904861	1	0.178869	4.96032e-05	0.904861	1.96885	0.275099	1.82113	0.548413	0.275099	0.108681	0.904861	4.96032e-05	1.60124	0.0610119	0.39876	0.39876	0.719544	1.89132	1.96885	1.60124	4.96032e-05	1.93899	0.108681	1.93899	0.275099	0.275099	0.275099	0.0610119	1.93899	4.96032e-05	1	0.0141369	0.108681	1.28046	1.82113	0.39876	0.108681	1	4.96032e-05	1.45159	0.548413	0.904861	0.548413	0.39876	1.93899	0.0141369	1.45159	4.96032e-05	FALSE	LOC_Os01g17214	0.000187425	0.00013865	21	3.5	LOC_Os01g17214	0.0012137	0.000906465	20	9.5	FALSE	FALSE	-6	1
MH01t0190300	FALSE	FALSE	4.96032e-05	0.0141369	0.00550595	4.96032e-05	0.00173611	0.00550595	0.000396825	0.00550595	0.0141369	4.96032e-05	0.00550595	0.0141369	0.00173611	0.000396825	0.00550595	0.00550595	0.00550595	0.00550595	4.96032e-05	0.00550595	0.00550595	0.0141369	0.0141369	4.96032e-05	4.96032e-05	0.0141369	0.00550595	4.96032e-05	0.00173611	0.00550595	0.000396825	0.00550595	0.00173611	0.00173611	0.00550595	0.00173611	4.96032e-05	0.00550595	0.000396825	0.00550595	0.00550595	0.000396825	0.0141369	0.00550595	0.00550595	4.96032e-05	0.00173611	0.0141369	0.000396825	0.00550595	0.0141369	0.000396825	0.000396825	0.00173611	4.96032e-05	0.0141369	0.00550595	0.00550595	4.96032e-05	0.00550595	0.00550595	0.0141369	0.0141369	4.96032e-05	FALSE	LOC_Os01g17240	3.54653e-83	2.68093e-85	22	7.25	LOC_Os01g17240	4.51461e-80	2.78955e-82	22	7.25	TRUE	TRUE	0	0
MH01t0190400	FALSE	FALSE	4.96032e-05	0.719544	0.108681	0.178869	0.39876	1.60124	1.82113	1.45159	0.719544	4.96032e-05	0.108681	0.39876	0.39876	1.60124	0.904861	0.719544	0.108681	0.108681	4.96032e-05	0.275099	0.548413	1.45159	1	0.548413	0.178869	0.39876	0.275099	4.96032e-05	0.0610119	1.60124	0.548413	1.7249	0.39876	0.39876	0.548413	0.0610119	4.96032e-05	1.93899	0.904861	1.89132	1.60124	1.60124	1.45159	1.60124	1.93899	4.96032e-05	1	0.904861	1.82113	0.904861	1	0.548413	0.904861	1	4.96032e-05	0.904861	1.45159	0.719544	0.548413	1.7249	1.89132	0.904861	0.904861	4.96032e-05	FALSE	LOC_Os01g17250	6.06433e-12	2.9359e-12	21	9.25	LOC_Os01g17250	1	1	20	10.5	FALSE	FALSE	-1.25	1
MH01t0190500	FALSE	TRUE	4.96032e-05	0.275099	0.719544	0.719544	0.39876	1.60124	0.548413	1.45159	0.275099	4.96032e-05	0.548413	0.275099	0.548413	1	0.0610119	0.904861	0.719544	0.548413	4.96032e-05	0.39876	1	0.904861	0.904861	0.39876	0.719544	0.275099	0.39876	4.96032e-05	1.45159	0.904861	0.275099	0.39876	0.39876	0.548413	1	1.45159	4.96032e-05	1.99826	0.275099	1.96885	1.60124	1	0.904861	0.904861	1.99826	4.96032e-05	1.89132	0.0311508	0.548413	0.0610119	0.904861	0.275099	0.275099	1.89132	4.96032e-05	1.60124	1.45159	0.904861	0.39876	0.39876	1.96885	0.0311508	1.60124	4.96032e-05	FALSE	LOC_Os01g17260	4.11858e-09	2.32555e-09	24	11	LOC_Os01g17260	0.393661	0.345945	24	9	FALSE	FALSE	2	0
MH01t0190600	FALSE	FALSE	4.96032e-05	0.719544	0.178869	0.108681	0.39876	0.39876	0.275099	1.60124	0.719544	4.96032e-05	0.39876	0.548413	0.719544	1	0.108681	0.275099	0.178869	0.39876	4.96032e-05	0.108681	1	1.45159	0.904861	1.60124	0.108681	0.548413	0.108681	4.96032e-05	0.108681	1.28046	0.39876	1.7249	0.39876	0.719544	1	0.108681	4.96032e-05	0.39876	0.275099	0.904861	0.39876	1	1.45159	1.28046	0.39876	4.96032e-05	0.275099	0.108681	0.275099	0.108681	0.904861	0.39876	0.275099	0.275099	4.96032e-05	0.39876	1.60124	0.275099	1.60124	1.7249	0.904861	0.108681	0.39876	4.96032e-05	FALSE	LOC_Os01g17279	0.0155214	0.0130228	20	16	LOC_Os01g17279	1.23138e-16	4.26164e-17	24	14.5	FALSE	TRUE	1.5	-4
MH01t0191100	FALSE	FALSE	4.96032e-05	0.0311508	0.0311508	0.108681	0.178869	0.178869	1	0.548413	0.0311508	4.96032e-05	0.0610119	0.39876	0.108681	0.0311508	1.28046	0.178869	0.0311508	0.0610119	4.96032e-05	0.719544	0.108681	0.548413	1.28046	0.178869	0.108681	0.39876	0.719544	4.96032e-05	0.904861	0.548413	0.548413	1	0.178869	0.108681	0.108681	0.904861	4.96032e-05	0.0141369	1	0.00550595	0.178869	0.0311508	0.548413	0.548413	0.0141369	4.96032e-05	0.719544	0.0311508	1	1.28046	1.28046	0.548413	1	0.719544	4.96032e-05	1.60124	0.548413	0.178869	0.178869	1	0.00550595	0.0311508	1.60124	4.96032e-05	FALSE	LOC_Os01g17320	5.37145e-22	1.49636e-22	24	10.25	LOC_Os01g17320	3.86432e-17	1.29979e-17	24	10	TRUE	TRUE	0.25	0
MH01t0191400	FALSE	FALSE	4.96032e-05	1.28046	1.60124	0.275099	0.108681	1	0.00550595	1.82113	1.28046	4.96032e-05	0.719544	0.39876	1.45159	0.0311508	0.719544	1	1.60124	0.719544	4.96032e-05	1.45159	1.89132	0.904861	1.45159	1	0.275099	0.39876	1.45159	4.96032e-05	0.719544	1.28046	0.178869	1.99449	0.108681	1.45159	1.89132	0.719544	4.96032e-05	1.60124	0.0610119	1.45159	1	0.0311508	0.904861	1.28046	1.60124	4.96032e-05	1.28046	0.275099	0.00550595	0.719544	1.45159	0.178869	0.0610119	1.28046	4.96032e-05	1.89132	1.82113	1	1	1.99449	1.45159	0.275099	1.89132	4.96032e-05	FALSE	LOC_Os01g17390	8.53853e-05	6.20086e-05	21	2.75	LOC_Os01g17390	1	1	24	22	FALSE	FALSE	-19.25	-3
MH01t0191500	FALSE	FALSE	4.96032e-05	0.0311508	0.0141369	0.000396825	0.00173611	0.00173611	0.00550595	0.00550595	0.0311508	4.96032e-05	0.000396825	0.0141369	0.0311508	0.00550595	0.00173611	0.0141369	0.0141369	0.000396825	4.96032e-05	0.00550595	0.0141369	0.00173611	0.00550595	0.00550595	0.000396825	0.0141369	0.00550595	4.96032e-05	0.00550595	0.00550595	0.0141369	0.0141369	0.00173611	0.0311508	0.0141369	0.00550595	4.96032e-05	0.00173611	0.00550595	0.00550595	0.00173611	0.00550595	0.00173611	0.00550595	0.00173611	4.96032e-05	0.000396825	0.000396825	0.00550595	0.00173611	0.00550595	0.0141369	0.00550595	0.000396825	4.96032e-05	0.00173611	0.00550595	0.0141369	0.00550595	0.0141369	0.00550595	0.000396825	0.00173611	4.96032e-05	FALSE	LOC_Os01g17396	3.19281e-84	2.28763e-86	24	3.5	LOC_Os01g17396	7.22805e-48	3.91977e-49	24	4	TRUE	TRUE	-0.5	0
MH01t0191700	FALSE	FALSE	4.96032e-05	0.39876	0.904861	0.719544	0.0610119	1.45159	0.275099	0.904861	0.39876	4.96032e-05	0.108681	0.178869	0.178869	1.45159	0.904861	0.108681	0.904861	0.108681	4.96032e-05	0.00550595	0.548413	1.60124	0.719544	0.178869	0.719544	0.178869	0.00550595	4.96032e-05	0.178869	1.89132	0.275099	0.548413	0.0610119	0.178869	0.548413	0.178869	4.96032e-05	1.96885	0.275099	1.28046	1.45159	1.45159	1.60124	1.89132	1.96885	4.96032e-05	1.60124	0.275099	0.275099	0.904861	0.719544	0.275099	0.275099	1.60124	4.96032e-05	1	0.904861	0.108681	0.178869	0.548413	1.28046	0.275099	1	4.96032e-05	FALSE	LOC_Os01g17430	1.65048e-22	4.46551e-23	24	21.75	LOC_Os01g17430	0.00326938	0.00251462	20	18.5	TRUE	FALSE	3.25	4
MH01t0192100	FALSE	FALSE	4.96032e-05	0.548413	0.548413	1.60124	0.719544	0.178869	0.275099	1.28046	0.548413	4.96032e-05	0.0141369	0.39876	0.0311508	0.0311508	0.0141369	0.0610119	0.548413	0.0141369	4.96032e-05	0.719544	0.108681	0.108681	0.0610119	0.0610119	1.60124	0.39876	0.719544	4.96032e-05	0.275099	0.275099	0.178869	0.719544	0.719544	0.0311508	0.108681	0.275099	4.96032e-05	0.178869	0.108681	0.108681	0.178869	0.0311508	0.108681	0.275099	0.178869	4.96032e-05	0.0311508	0.548413	0.275099	0.0141369	0.0610119	0.178869	0.108681	0.0311508	4.96032e-05	0.39876	1.28046	0.0610119	0.0610119	0.719544	0.108681	0.548413	0.39876	4.96032e-05	FALSE		3.28799e-18	1.1215e-18	21.5	12.25		1.31827e-27	2.3128e-28	21.5	12.5	TRUE	TRUE	-0.25	0
MH01t0192800	FALSE	FALSE	4.96032e-05	0.548413	0.548413	0.39876	0.39876	0.904861	0.0311508	0.719544	0.548413	4.96032e-05	0.178869	1.60124	1.28046	1.45159	1	0.548413	0.548413	0.178869	4.96032e-05	1.82113	1.60124	1.89132	1.45159	0.904861	0.39876	1.60124	1.82113	4.96032e-05	0.178869	0.275099	0.548413	0.719544	0.39876	1.28046	1.60124	0.178869	4.96032e-05	0.108681	0.108681	0.178869	0.904861	1.45159	1.89132	0.275099	0.108681	4.96032e-05	0.178869	0.108681	0.0311508	1	1.45159	0.548413	0.108681	0.178869	4.96032e-05	0.904861	0.719544	0.548413	0.904861	0.719544	0.178869	0.108681	0.904861	4.96032e-05	FALSE	LOC_Os01g18050	7.38379e-07	4.72013e-07	20	18.75	LOC_Os01g18050	8.13439e-11	3.94662e-11	20	19	FALSE	FALSE	-0.25	0
MH01t0192900	FALSE	FALSE	4.96032e-05	0.39876	0.904861	0.719544	1.45159	1.7249	0.719544	1.60124	0.39876	4.96032e-05	0.275099	0.719544	0.719544	0.719544	1	1.28046	0.904861	0.275099	4.96032e-05	1.93899	1.93899	0.275099	1.28046	0.39876	0.719544	0.719544	1.93899	4.96032e-05	0.0610119	1.45159	1.7249	1.82113	1.45159	0.719544	1.93899	0.0610119	4.96032e-05	1.45159	1.45159	1.28046	1.7249	0.719544	0.275099	1.45159	1.45159	4.96032e-05	0.719544	0.548413	0.719544	1	1.28046	1.7249	1.45159	0.719544	4.96032e-05	0.548413	1.60124	1.28046	0.39876	1.82113	1.28046	0.548413	0.548413	4.96032e-05	FALSE	LOC_Os01g18060	9.42729e-05	6.86055e-05	20.5	12.5	LOC_Os01g18060	1	1	20	6	FALSE	FALSE	6.5	0.5
MH01t0193000	FALSE	FALSE	4.96032e-05	0.904861	0.548413	0.904861	0.719544	1.7249	0.39876	0.719544	0.904861	4.96032e-05	0.39876	0.178869	0.548413	0.548413	0.108681	0.108681	0.548413	0.39876	4.96032e-05	1.45159	0.108681	1.82113	0.548413	0.548413	0.904861	0.178869	1.45159	4.96032e-05	0.904861	0.108681	0.0311508	0.904861	0.719544	0.548413	0.108681	0.904861	4.96032e-05	0.719544	0.719544	0.178869	1.7249	0.548413	1.82113	0.108681	0.719544	4.96032e-05	0.39876	0.178869	0.39876	0.108681	0.548413	0.0311508	0.719544	0.39876	4.96032e-05	0.178869	0.719544	0.108681	0.548413	0.904861	0.178869	0.178869	0.178869	4.96032e-05	FALSE	LOC_Os01g18070	4.08469e-13	1.85399e-13	20	6.75	LOC_Os01g18070	1.00058e-14	3.85224e-15	20	3.75	FALSE	FALSE	3	0
MH01t0193100	FALSE	FALSE	4.96032e-05	0.719544	1.7249	0.39876	0.108681	1	0.719544	0.0610119	0.719544	4.96032e-05	0.178869	0.178869	0.275099	0.0610119	0.39876	0.719544	1.7249	0.178869	4.96032e-05	1.45159	1.28046	0.719544	1.45159	1.45159	0.39876	0.178869	1.45159	4.96032e-05	0.275099	0.178869	0.0141369	0.39876	0.108681	0.275099	1.28046	0.275099	4.96032e-05	0.548413	0.275099	0.108681	1	0.0610119	0.719544	0.178869	0.548413	4.96032e-05	0.39876	1	0.719544	0.39876	1.45159	0.0141369	0.275099	0.39876	4.96032e-05	0.39876	0.0610119	0.719544	1.45159	0.39876	0.108681	1	0.39876	4.96032e-05	FALSE	LOC_Os01g18080	3.58394e-11	1.80952e-11	24	20	LOC_Os01g18080	3.39537e-07	2.02945e-07	24	16.25	FALSE	FALSE	3.75	0
MH01t0193200	FALSE	FALSE	4.96032e-05	0.00173611	0.0311508	0.178869	0.0141369	0.00550595	0.0610119	0.108681	0.00173611	4.96032e-05	0.00550595	0.178869	0.00173611	0.00550595	0.0141369	0.108681	0.0311508	0.00550595	4.96032e-05	0.108681	0.00550595	0.0141369	0.00550595	0.0610119	0.178869	0.178869	0.108681	4.96032e-05	0.0610119	0.0311508	0.0610119	0.108681	0.0141369	0.00173611	0.00550595	0.0610119	4.96032e-05	0.000396825	0.00173611	0.0311508	0.00550595	0.00550595	0.0141369	0.0311508	0.000396825	4.96032e-05	0.00550595	0.0610119	0.0610119	0.0141369	0.00550595	0.0610119	0.00173611	0.00550595	4.96032e-05	0.00550595	0.108681	0.108681	0.0610119	0.108681	0.0311508	0.0610119	0.00550595	4.96032e-05	FALSE	LOC_Os01g18100	1.28348e-53	6.26849e-55	21.5	3.5	LOC_Os01g18100	2.62282e-34	3.04987e-35	22	3.5	TRUE	TRUE	0	-0.5
MH01t0215700	FALSE	FALSE	4.96032e-05	0.00173611	0.000396825	0.00173611	0.00173611	0.00173611	0.0141369	0.00173611	0.00173611	4.96032e-05	0.000396825	0.00173611	4.96032e-05	0.00173611	0.00173611	0.00173611	0.000396825	0.000396825	4.96032e-05	0.000396825	0.000396825	0.000396825	0.00550595	0.000396825	0.00173611	0.00173611	0.000396825	4.96032e-05	0.00173611	4.96032e-05	0.00173611	0.00173611	0.00173611	4.96032e-05	0.000396825	0.00173611	4.96032e-05	0.00173611	0.00173611	0.00173611	0.00173611	0.00173611	0.000396825	4.96032e-05	0.00173611	4.96032e-05	0.00173611	0.00173611	0.0141369	0.00173611	0.00550595	0.00173611	0.00173611	0.00173611	4.96032e-05	0.0141369	0.00173611	0.00173611	0.000396825	0.00173611	0.00173611	0.00173611	0.0141369	4.96032e-05	FALSE	LOC_Os01g18840	1.20636e-75	1.6256e-77	24	20.75	LOC_Os01g18840	7.37889e-64	1.50847e-65	24	20	TRUE	TRUE	0.75	0
MH01t0215800	FALSE	TRUE	4.96032e-05	0.719544	0.548413	0.548413	1	0.904861	0.548413	1	0.719544	4.96032e-05	0.00550595	0.548413	0.0141369	0.00550595	0.00550595	0.0610119	0.548413	0.00550595	4.96032e-05	0.719544	0.108681	0.0141369	0.0610119	0.275099	0.548413	0.548413	0.719544	4.96032e-05	0.904861	1	0.719544	0.904861	1	0.0141369	0.108681	0.904861	4.96032e-05	0.00550595	0.0311508	0.00173611	0.904861	0.00550595	0.0141369	1	0.00550595	4.96032e-05	0.0610119	0.0311508	0.548413	0.00550595	0.0610119	0.719544	0.0311508	0.0610119	4.96032e-05	0.108681	1	0.0610119	0.275099	0.904861	0.00173611	0.0311508	0.108681	4.96032e-05	TRUE	LOC_Os01g18850	1.45492e-20	4.38206e-21	24	17	LOC_Os01g18850	3.24274e-38	3.03747e-39	24	14.25	TRUE	TRUE	2.75	0
MH01t0215900	FALSE	FALSE	4.96032e-05	0.0610119	0.275099	0.39876	0.00550595	0.178869	0.275099	1.28046	0.0610119	4.96032e-05	0.548413	0.0141369	0.108681	0.178869	0.0311508	1.28046	0.275099	0.548413	4.96032e-05	1.28046	0.719544	0.0311508	0.719544	1.45159	0.39876	0.0141369	1.28046	4.96032e-05	0.275099	0.39876	0.108681	0.904861	0.00550595	0.108681	0.719544	0.275099	4.96032e-05	0.548413	0.178869	1.45159	0.178869	0.178869	0.0311508	0.39876	0.548413	4.96032e-05	0.108681	1.60124	0.275099	0.0311508	0.719544	0.108681	0.178869	0.108681	4.96032e-05	1.89132	1.28046	1.28046	1.45159	0.904861	1.45159	1.60124	1.89132	4.96032e-05	FALSE	LOC_Os01g18860	8.40003e-16	3.28757e-16	23	2.25	LOC_Os01g18860	5.03538e-11	2.41624e-11	22.5	2.75	TRUE	FALSE	-0.5	0.5
MH01t0216100	FALSE	FALSE	4.96032e-05	1.45159	0.548413	0.719544	0.108681	1.28046	0.275099	0.39876	1.45159	4.96032e-05	0.108681	0.178869	0.548413	0.904861	0.275099	1	0.548413	0.108681	4.96032e-05	0.275099	0.39876	0.719544	0.0141369	1.28046	0.719544	0.178869	0.275099	4.96032e-05	0.108681	0.548413	0.275099	0.719544	0.108681	0.548413	0.39876	0.108681	4.96032e-05	1.45159	0.178869	0.548413	1.28046	0.904861	0.719544	0.548413	1.45159	4.96032e-05	1.45159	0.548413	0.275099	0.275099	0.0141369	0.275099	0.178869	1.45159	4.96032e-05	0.548413	0.39876	1	1.28046	0.719544	0.548413	0.548413	0.548413	4.96032e-05	FALSE	LOC_Os01g18880	4.21582e-14	1.80765e-14	22.5	10	LOC_Os01g18880	9.32915e-09	5.10519e-09	20	9.25	FALSE	FALSE	0.75	2.5
MH01t0218300	FALSE	FALSE	4.96032e-05	1.28046	1.89132	0.548413	0.719544	1	0.275099	0.0610119	1.28046	4.96032e-05	0.548413	0.719544	1.28046	0.904861	1	1.28046	1.89132	0.548413	4.96032e-05	1.60124	1.45159	1	0.904861	1.45159	0.548413	0.719544	1.60124	4.96032e-05	0.0311508	0.275099	0.178869	1.28046	0.719544	1.28046	1.45159	0.0311508	4.96032e-05	0.0610119	0.0311508	0.719544	1	0.904861	1	0.275099	0.0610119	4.96032e-05	0.108681	0.39876	0.275099	1	0.904861	0.178869	0.0311508	0.108681	4.96032e-05	0.275099	0.0610119	1.28046	1.45159	1.28046	0.719544	0.39876	0.275099	4.96032e-05	FALSE	LOC_Os01g19130	0.51881	0.479899	24	19.5	LOC_Os01g19130	9.10293e-09	4.9796e-09	20	10.75	FALSE	FALSE	8.75	4
MH01t0218400	FALSE	FALSE	4.96032e-05	0.108681	0.0311508	0.0141369	0.275099	0.0141369	0.00173611	0.0311508	0.108681	4.96032e-05	0.178869	0.548413	0.719544	0.548413	0.275099	0.0610119	0.0311508	0.178869	4.96032e-05	0.108681	0.39876	0.0311508	0.0311508	0.00173611	0.0141369	0.548413	0.108681	4.96032e-05	0.108681	0.0141369	0.0141369	0.108681	0.275099	0.719544	0.39876	0.108681	4.96032e-05	0.275099	0.275099	0.178869	0.0141369	0.548413	0.0311508	0.0141369	0.275099	4.96032e-05	0.00173611	0.108681	0.00173611	0.275099	0.0311508	0.0141369	0.275099	0.00173611	4.96032e-05	0.0311508	0.0311508	0.0610119	0.00173611	0.108681	0.178869	0.108681	0.0311508	4.96032e-05	FALSE		1.21007e-36	1.49619e-37	20.5	13.75		6.98969e-24	1.53412e-24	24	14.25	TRUE	TRUE	-0.5	-3.5
MH01t0218600	FALSE	FALSE	4.96032e-05	0.904861	0.904861	0.548413	0.108681	0.904861	0.0311508	0.719544	0.904861	4.96032e-05	0.0610119	0.39876	1.45159	0.178869	1.45159	0.548413	0.904861	0.0610119	4.96032e-05	1.45159	1.7249	0.719544	1.45159	1.28046	0.548413	0.39876	1.45159	4.96032e-05	0.719544	0.39876	0.178869	0.548413	0.108681	1.45159	1.7249	0.719544	4.96032e-05	0.719544	0.0610119	0.275099	0.904861	0.178869	0.719544	0.39876	0.719544	4.96032e-05	1.45159	0.00550595	0.0311508	1.45159	1.45159	0.178869	0.0610119	1.45159	4.96032e-05	1.28046	0.719544	0.548413	1.28046	0.548413	0.275099	0.00550595	1.28046	4.96032e-05	FALSE	LOC_Os01g19150	2.49817e-06	1.65494e-06	24	21	LOC_Os01g19150	1.25984e-13	5.16922e-14	24	16.5	FALSE	FALSE	4.5	0
MH01t0218700	FALSE	FALSE	4.96032e-05	0.548413	0.39876	0.39876	0.275099	0.0610119	0.39876	1	0.548413	4.96032e-05	0.0311508	0.275099	0.719544	0.275099	0.904861	0.904861	0.39876	0.0311508	4.96032e-05	0.178869	0.904861	0.178869	0.39876	1.45159	0.39876	0.275099	0.178869	4.96032e-05	0.548413	0.0141369	0.39876	1.7249	0.275099	0.719544	0.904861	0.548413	4.96032e-05	0.275099	0.275099	0.548413	0.0610119	0.275099	0.178869	0.0141369	0.275099	4.96032e-05	0.0610119	1	0.39876	0.904861	0.39876	0.39876	0.275099	0.0610119	4.96032e-05	1	1	0.904861	1.45159	1.7249	0.548413	1	1	4.96032e-05	FALSE	LOC_Os01g19170	6.83478e-15	2.8084e-15	22	2	LOC_Os01g19170	2.13471e-19	6.21203e-20	21.5	4	FALSE	TRUE	-2	0.5
MH01t0218900	FALSE	FALSE	4.96032e-05	0.275099	0.39876	1	0.39876	0.904861	0.548413	0.39876	0.275099	4.96032e-05	0.0311508	1.60124	1.60124	1.7249	1	0.275099	0.39876	0.0311508	4.96032e-05	1.45159	1	1.60124	0.904861	0.178869	1	1.60124	1.45159	4.96032e-05	0.39876	0.275099	0.108681	0.39876	0.39876	1.60124	1	0.39876	4.96032e-05	0.108681	0.0311508	1	0.904861	1.7249	1.60124	0.275099	0.108681	4.96032e-05	0.0610119	0.548413	0.548413	1	0.904861	0.108681	0.0311508	0.0610119	4.96032e-05	0.275099	0.39876	0.275099	0.178869	0.39876	1	0.548413	0.275099	4.96032e-05	FALSE	LOC_Os01g19220	0.218859	0.198517	20	4.75	LOC_Os01g19220	3.06185e-09	1.62904e-09	20	18.5	FALSE	FALSE	-13.75	0
MH01t0219300	FALSE	FALSE	4.96032e-05	1	1	0.178869	0.39876	0.275099	0.39876	0.275099	1	4.96032e-05	0.0610119	1	1	1.93899	1.45159	1.93899	1	0.0610119	4.96032e-05	1.7249	1.7249	1.82113	1.7249	1.82113	0.178869	1	1.7249	4.96032e-05	0.719544	0.275099	0.178869	0.275099	0.39876	1	1.7249	0.719544	4.96032e-05	0.548413	0.0141369	0.548413	0.275099	1.93899	1.82113	0.275099	0.548413	4.96032e-05	0.275099	0.0610119	0.39876	1.45159	1.7249	0.178869	0.0141369	0.275099	4.96032e-05	0.275099	0.275099	1.93899	1.82113	0.275099	0.548413	0.0610119	0.275099	4.96032e-05	FALSE	LOC_Os01g19260	1	1	20	7	LOC_Os01g19260	1.15909e-06	7.17185e-07	23	2.5	FALSE	FALSE	4.5	-3
MH01t0219900	FALSE	FALSE	4.96032e-05	0.0610119	0.178869	0.275099	0.178869	0.108681	0.39876	1.45159	0.0610119	4.96032e-05	0.39876	1.28046	0.39876	0.0311508	0.719544	1.7249	0.178869	0.39876	4.96032e-05	1.28046	1	0.108681	1.45159	1.99449	0.275099	1.28046	1.28046	4.96032e-05	0.904861	1.45159	0.00550595	0.548413	0.178869	0.39876	1	0.904861	4.96032e-05	0.548413	1.45159	0.719544	0.108681	0.0311508	0.108681	1.45159	0.548413	4.96032e-05	1.60124	1.82113	0.39876	0.719544	1.45159	0.00550595	1.45159	1.60124	4.96032e-05	0.719544	1.45159	1.7249	1.99449	0.548413	0.719544	1.82113	0.719544	4.96032e-05	FALSE		2.61165e-09	1.45818e-09	24	11.25		0.00169545	0.0012802	24	3.75	FALSE	FALSE	7.5	0
MH01t0221400	FALSE	FALSE	4.96032e-05	0.178869	0.178869	0.548413	0.108681	0.178869	0.904861	0.719544	0.178869	4.96032e-05	0.0141369	1.28046	0.108681	0.0610119	0.904861	0.39876	0.178869	0.0141369	4.96032e-05	1.60124	0.108681	0.178869	1.28046	0.39876	0.548413	1.28046	1.60124	4.96032e-05	0.39876	0.275099	0.39876	0.904861	0.108681	0.108681	0.108681	0.39876	4.96032e-05	0.0311508	1	0.548413	0.178869	0.0610119	0.178869	0.275099	0.0311508	4.96032e-05	0.548413	0.719544	0.904861	0.904861	1.28046	0.39876	1	0.548413	4.96032e-05	0.548413	0.719544	0.39876	0.39876	0.904861	0.548413	0.719544	0.548413	4.96032e-05	FALSE	LOC_Os01g19400	6.34806e-15	2.60131e-15	24	10.25	LOC_Os01g19400	4.50175e-13	1.91161e-13	24	8.75	TRUE	FALSE	1.5	0
MH01t0221500	FALSE	FALSE	4.96032e-05	0.719544	1.45159	1.28046	1.45159	0.39876	0.178869	0.39876	0.719544	4.96032e-05	0.0610119	0.904861	1.89132	0.178869	0.719544	0.178869	1.45159	0.0610119	4.96032e-05	0.904861	1.96885	1	1	0.39876	1.28046	0.904861	0.904861	4.96032e-05	0.904861	1.60124	0.108681	1.28046	1.45159	1.89132	1.96885	0.904861	4.96032e-05	1.45159	1	1	0.39876	0.178869	1	1.60124	1.45159	4.96032e-05	1	0.178869	0.178869	0.719544	1	0.108681	1	1	4.96032e-05	0.39876	0.39876	0.178869	0.39876	1.28046	1	0.178869	0.39876	4.96032e-05	FALSE	LOC_Os01g19410	0.0756787	0.0666398	20	3.5	LOC_Os01g19410	0.00245216	0.00186978	20	9	FALSE	FALSE	-5.5	0
MH01t0222300	FALSE	FALSE	4.96032e-05	1.28046	1.28046	0.178869	0.178869	0.178869	0.178869	0.108681	1.28046	4.96032e-05	0.178869	1.82113	1.82113	0.548413	1.98586	1	1.28046	0.178869	4.96032e-05	1.98586	1.82113	0.548413	1.93899	1	0.178869	1.82113	1.98586	4.96032e-05	0.0610119	1	0.0141369	0.548413	0.178869	1.82113	1.82113	0.0610119	4.96032e-05	0.39876	0.178869	0.0311508	0.178869	0.548413	0.548413	1	0.39876	4.96032e-05	1	0.0311508	0.178869	1.98586	1.93899	0.0141369	0.178869	1	4.96032e-05	0.904861	0.108681	1	1	0.548413	0.0311508	0.0311508	0.904861	4.96032e-05	FALSE	LOC_Os01g19450	0.0298631	0.0256073	20	18.75	LOC_Os01g19450	5.18706e-07	3.13754e-07	20	0.5	FALSE	FALSE	18.25	0
MH01t0222900	FALSE	FALSE	4.96032e-05	0.39876	0.178869	0.0141369	0.108681	1.28046	0.548413	0.719544	0.39876	4.96032e-05	0.39876	0.719544	0.904861	1.28046	1.82113	1	0.178869	0.39876	4.96032e-05	0.178869	0.275099	0.548413	0.548413	0.39876	0.0141369	0.719544	0.178869	4.96032e-05	0.275099	0.904861	0.275099	1	0.108681	0.904861	0.275099	0.275099	4.96032e-05	0.719544	0.39876	0.108681	1.28046	1.28046	0.548413	0.904861	0.719544	4.96032e-05	0.719544	0.904861	0.548413	1.82113	0.548413	0.275099	0.39876	0.719544	4.96032e-05	0.275099	0.719544	1	0.39876	1	0.108681	0.904861	0.275099	4.96032e-05	FALSE	LOC_Os01g19470	0.172411	0.155389	21	19.75	LOC_Os01g19470	1.79563e-10	8.89849e-11	20	1.5	FALSE	FALSE	18.25	1
MH01t0223100	FALSE	FALSE	4.96032e-05	1	1.28046	0.108681	0.39876	0.275099	0.108681	0.719544	1	4.96032e-05	0.0311508	0.548413	1.45159	1.28046	1.28046	1.7249	1.28046	0.0311508	4.96032e-05	0.719544	1.28046	0.39876	1.45159	0.904861	0.108681	0.548413	0.719544	4.96032e-05	0.0311508	0.0610119	0.0141369	0.548413	0.39876	1.45159	1.28046	0.0311508	4.96032e-05	0.0311508	0.108681	0.719544	0.275099	1.28046	0.39876	0.0610119	0.0311508	4.96032e-05	0.178869	0.548413	0.108681	1.28046	1.45159	0.0141369	0.108681	0.178869	4.96032e-05	0.904861	0.719544	1.7249	0.904861	0.548413	0.719544	0.548413	0.904861	4.96032e-05	FALSE	LOC_Os01g19480	5.59297e-11	2.85586e-11	22	19.25	LOC_Os01g19480	5.88032e-15	2.23145e-15	24	22.75	FALSE	TRUE	-3.5	-2
MH01t0223200	FALSE	FALSE	4.96032e-05	0.0610119	0.719544	0.108681	0.275099	0.0610119	0.0311508	0.719544	0.0610119	4.96032e-05	0.178869	0.108681	0.108681	0.0141369	0.0311508	0.178869	0.719544	0.178869	4.96032e-05	0.904861	0.548413	0.0610119	0.548413	0.0610119	0.108681	0.108681	0.904861	4.96032e-05	0.39876	0.275099	0.0141369	1.28046	0.275099	0.108681	0.548413	0.39876	4.96032e-05	0.275099	0.719544	0.904861	0.0610119	0.0141369	0.0610119	0.275099	0.275099	4.96032e-05	0.108681	0.178869	0.0311508	0.0311508	0.548413	0.0141369	0.719544	0.108681	4.96032e-05	0.904861	0.719544	0.178869	0.0610119	1.28046	0.904861	0.178869	0.904861	4.96032e-05	FALSE	LOC_Os01g19490	4.01817e-33	6.03267e-34	21	12.5	LOC_Os01g19490	7.70437e-12	3.52832e-12	24	11.5	TRUE	FALSE	1	-3
MH01t0224000	FALSE	FALSE	4.96032e-05	0.108681	0.275099	0.275099	0.108681	0.178869	0.00550595	0.904861	0.108681	4.96032e-05	1	0.0610119	0.719544	0.904861	0.0141369	1	0.275099	1	4.96032e-05	1.7249	0.719544	0.108681	0.719544	0.719544	0.275099	0.0610119	1.7249	4.96032e-05	0.39876	1.28046	0.0610119	0.719544	0.108681	0.719544	0.719544	0.39876	4.96032e-05	0.548413	0.178869	0.0610119	0.178869	0.904861	0.108681	1.28046	0.548413	4.96032e-05	0.275099	1.28046	0.00550595	0.0141369	0.719544	0.0610119	0.178869	0.275099	4.96032e-05	1	0.904861	1	0.719544	0.719544	0.0610119	1.28046	1	4.96032e-05	FALSE		4.22359e-11	2.14081e-11	24	6		1.46622e-10	7.22172e-11	20	9	FALSE	FALSE	-3	4
MH01t0225600	FALSE	FALSE	4.96032e-05	0.00550595	0.000396825	0.000396825	0.00173611	0.000396825	0.00550595	0.00550595	0.00550595	4.96032e-05	0.00173611	0.0141369	0.00550595	0.0141369	0.0141369	0.0141369	0.000396825	0.00173611	4.96032e-05	0.00173611	0.00550595	0.00173611	0.0141369	0.00173611	0.000396825	0.0141369	0.00173611	4.96032e-05	0.000396825	4.96032e-05	0.00173611	0.00173611	0.00173611	0.00550595	0.00550595	0.000396825	4.96032e-05	0.000396825	0.00550595	0.00550595	0.000396825	0.0141369	0.00173611	4.96032e-05	0.000396825	4.96032e-05	0.00173611	0.00173611	0.00550595	0.0141369	0.0141369	0.00173611	0.00550595	0.00173611	4.96032e-05	0.00173611	0.00550595	0.0141369	0.00173611	0.00173611	0.00550595	0.00173611	0.00173611	4.96032e-05	FALSE	LOC_Os01g19740	5.93698e-58	2.30252e-59	21.5	9.5	LOC_Os01g19740	9.15853e-41	7.36872e-42	24	9.5	TRUE	TRUE	0	-2.5
MH01t0225700	FALSE	FALSE	4.96032e-05	0.0141369	0.0311508	0.108681	0.275099	0.548413	0.0141369	0.275099	0.0141369	4.96032e-05	0.00550595	0.0311508	0.108681	0.108681	0.0141369	0.0311508	0.0311508	0.00550595	4.96032e-05	0.00173611	0.0141369	0.0610119	0.00550595	0.0141369	0.108681	0.0311508	0.00173611	4.96032e-05	0.00173611	0.0141369	0.00550595	0.00173611	0.275099	0.108681	0.0141369	0.00173611	4.96032e-05	0.0141369	0.0311508	0.00173611	0.548413	0.108681	0.0610119	0.0141369	0.0141369	4.96032e-05	0.108681	0.00173611	0.0141369	0.0141369	0.00550595	0.00550595	0.0311508	0.108681	4.96032e-05	0.0311508	0.275099	0.0311508	0.0141369	0.00173611	0.00173611	0.00173611	0.0311508	4.96032e-05	FALSE	LOC_Os01g19750	1.29396e-43	1.09978e-44	24	10.75	LOC_Os01g19750	6.98969e-24	1.53412e-24	23.5	11	TRUE	TRUE	-0.25	0.5
MH01t0225800	FALSE	FALSE	4.96032e-05	1	1.45159	0.719544	0.108681	1	1.60124	1	1	4.96032e-05	0.39876	0.719544	1.28046	0.39876	0.904861	0.178869	1.45159	0.39876	4.96032e-05	0.0141369	1.28046	1	1.60124	0.39876	0.719544	0.719544	0.0141369	4.96032e-05	0.548413	1	1.60124	0.39876	0.108681	1.28046	1.28046	0.548413	4.96032e-05	1.82113	0.719544	0.548413	1	0.39876	1	1	1.82113	4.96032e-05	1.28046	1	1.60124	0.904861	1.60124	1.60124	0.719544	1.28046	4.96032e-05	0.904861	1	0.178869	0.39876	0.39876	0.548413	1	0.904861	4.96032e-05	TRUE	LOC_Os01g19760	7.22587e-05	5.22383e-05	24	21	LOC_Os01g19760	9.54296e-06	6.23275e-06	24	20	FALSE	FALSE	1	0
MH01t0226100	FALSE	FALSE	4.96032e-05	0.108681	0.904861	0.00550595	0.0141369	0.0141369	0.0141369	0.178869	0.108681	4.96032e-05	1	0.178869	0.275099	0.108681	0.108681	0.275099	0.904861	1	4.96032e-05	1.45159	1.28046	0.548413	1.28046	0.548413	0.00550595	0.178869	1.45159	4.96032e-05	0.0311508	0.108681	0.0311508	0.275099	0.0141369	0.275099	1.28046	0.0311508	4.96032e-05	0.178869	0.0141369	0.178869	0.0141369	0.108681	0.548413	0.108681	0.178869	4.96032e-05	0.178869	0.0141369	0.0141369	0.108681	1.28046	0.0311508	0.0141369	0.178869	4.96032e-05	0.719544	0.178869	0.275099	0.548413	0.275099	0.178869	0.0141369	0.719544	4.96032e-05	FALSE	LOC_Os01g19820	0.000665351	0.000508996	24	20	LOC_Os01g19820	4.92017e-13	2.09478e-13	22.5	14	FALSE	FALSE	6	1.5
MH01t0226300	FALSE	FALSE	4.96032e-05	0.0610119	0.904861	0.719544	0.0141369	0.548413	0.275099	0.108681	0.0610119	4.96032e-05	0.275099	0.178869	0.178869	0.275099	0.548413	0.0311508	0.904861	0.275099	4.96032e-05	0.904861	0.904861	0.719544	1.7249	1	0.719544	0.178869	0.904861	4.96032e-05	0.178869	0.904861	0.108681	0.548413	0.0141369	0.178869	0.904861	0.178869	4.96032e-05	0.548413	0.548413	0.548413	0.548413	0.275099	0.719544	0.904861	0.548413	4.96032e-05	1.7249	0.39876	0.275099	0.548413	1.7249	0.108681	0.548413	1.7249	4.96032e-05	0.719544	0.108681	0.0311508	1	0.548413	0.548413	0.39876	0.719544	4.96032e-05	FALSE	LOC_Os01g19840	8.59604e-28	1.7313e-28	24	8	LOC_Os01g19840	2.66354e-12	1.18339e-12	20	7	TRUE	FALSE	1	4
MH01t0226400	FALSE	FALSE	4.96032e-05	0.904861	0.548413	0.719544	0.0610119	1	0.548413	0.0311508	0.904861	4.96032e-05	0.0610119	1.60124	0.904861	0.904861	1	0.719544	0.548413	0.0610119	4.96032e-05	0.548413	0.548413	1.60124	0.719544	0.178869	0.719544	1.60124	0.548413	4.96032e-05	0.0610119	1.7249	0.548413	0.548413	0.0610119	0.904861	0.548413	0.0610119	4.96032e-05	1.7249	0.0311508	0.275099	1	0.904861	1.60124	1.7249	1.7249	4.96032e-05	1.93899	0.904861	0.548413	1	0.719544	0.548413	0.0311508	1.93899	4.96032e-05	1	0.0311508	0.719544	0.178869	0.548413	0.275099	0.904861	1	4.96032e-05	FALSE	LOC_Os01g19850	4.28498e-07	2.70146e-07	24	20.25	LOC_Os01g19850	0.000728373	0.000536429	24	18.75	FALSE	FALSE	1.5	0
MH01t0226500	FALSE	FALSE	4.96032e-05	1.7249	1	0.39876	0.00550595	0.39876	0.0610119	0.108681	1.7249	4.96032e-05	0.178869	1	1.82113	0.719544	1	1.28046	1	0.178869	4.96032e-05	0.39876	1.60124	0.0610119	0.178869	0.904861	0.39876	1	0.39876	4.96032e-05	0.548413	0.719544	0.0610119	0.548413	0.00550595	1.82113	1.60124	0.548413	4.96032e-05	0.548413	0.275099	0.0141369	0.39876	0.719544	0.0610119	0.719544	0.548413	4.96032e-05	0.178869	0.108681	0.0610119	1	0.178869	0.0610119	0.275099	0.178869	4.96032e-05	0.548413	0.108681	1.28046	0.904861	0.548413	0.0141369	0.108681	0.548413	4.96032e-05	FALSE	LOC_Os01g19870	2.03037e-07	1.25695e-07	20.5	18.75	LOC_Os01g19870	8.37375e-22	2.11091e-22	20	0.5	FALSE	TRUE	18.25	0.5
MH01t0227000	FALSE	FALSE	4.96032e-05	0.275099	0.108681	0.0610119	0.0141369	0.0610119	0.108681	1.45159	0.275099	4.96032e-05	0.0141369	0.0311508	0.275099	0.0311508	1	0.904861	0.108681	0.0141369	4.96032e-05	0.0311508	0.108681	0.000396825	0.39876	1.28046	0.0610119	0.0311508	0.0311508	4.96032e-05	0.178869	0.0610119	0.904861	1.7249	0.0141369	0.275099	0.108681	0.178869	4.96032e-05	0.0610119	0.0311508	1	0.0610119	0.0311508	0.000396825	0.0610119	0.0610119	4.96032e-05	0.275099	1.45159	0.108681	1	0.39876	0.904861	0.0311508	0.275099	4.96032e-05	1.60124	1.45159	0.904861	1.28046	1.7249	1	1.45159	1.60124	4.96032e-05	FALSE	LOC_Os01g19940	3.04318e-46	2.27244e-47	21	2.75	LOC_Os01g19940	1.50217e-12	6.596e-13	20	7	TRUE	FALSE	-4.25	1
MH01t0227600	FALSE	FALSE	4.96032e-05	1.7249	1.45159	0.39876	0.719544	1.45159	0.275099	1.28046	1.7249	4.96032e-05	0.719544	0.39876	1.45159	0.39876	0.548413	1.28046	1.45159	0.719544	4.96032e-05	1	1.89132	0.39876	0.904861	1.60124	0.39876	0.39876	1	4.96032e-05	1	1.45159	0.108681	1.82113	0.719544	1.45159	1.89132	1	4.96032e-05	1.96885	0.108681	1.28046	1.45159	0.39876	0.39876	1.45159	1.96885	4.96032e-05	1.82113	0.108681	0.275099	0.548413	0.904861	0.108681	0.108681	1.82113	4.96032e-05	1.89132	1.28046	1.28046	1.60124	1.82113	1.28046	0.108681	1.89132	4.96032e-05	FALSE	LOC_Os01g20000	0.00405358	0.00326141	20.5	3.25	LOC_Os01g20000	1	1	24	6	FALSE	FALSE	-2.75	-3.5
MH01t0229100	FALSE	FALSE	4.96032e-05	0.0141369	0.0311508	0.00550595	0.0141369	0.0610119	0.00173611	0.0311508	0.0141369	4.96032e-05	0.108681	0.108681	0.178869	0.0610119	0.0141369	0.0311508	0.0311508	0.108681	4.96032e-05	0.0141369	0.275099	0.108681	0.0311508	0.0610119	0.00550595	0.108681	0.0141369	4.96032e-05	0.0311508	0.0311508	0.00550595	0.0141369	0.0141369	0.178869	0.275099	0.0311508	4.96032e-05	0.0141369	0.0141369	0.0311508	0.0610119	0.0610119	0.108681	0.0311508	0.0141369	4.96032e-05	0.0141369	0.000396825	0.00173611	0.0141369	0.0311508	0.00550595	0.0141369	0.0141369	4.96032e-05	0.00550595	0.0311508	0.0311508	0.0610119	0.0141369	0.0311508	0.000396825	0.00550595	4.96032e-05	FALSE		4.8832e-34	6.95261e-35	21.5	13		2.15142e-51	9.29128e-53	24	12.75	TRUE	TRUE	0.25	-2.5
MH01t0239600	FALSE	FALSE	4.96032e-05	0.548413	0.719544	0.275099	1	0.719544	0.548413	0.719544	0.548413	4.96032e-05	0.00550595	0.00173611	0.108681	0.548413	0.0141369	0.108681	0.719544	0.00550595	4.96032e-05	0.0311508	0.39876	0.39876	0.0311508	0.39876	0.275099	0.00173611	0.0311508	4.96032e-05	0.108681	0.275099	0.0141369	0.0311508	1	0.108681	0.39876	0.108681	4.96032e-05	0.719544	0.0311508	0.178869	0.719544	0.548413	0.39876	0.275099	0.719544	4.96032e-05	0.275099	0.0610119	0.548413	0.0141369	0.0311508	0.0141369	0.0311508	0.275099	4.96032e-05	0.275099	0.719544	0.108681	0.39876	0.0311508	0.178869	0.0610119	0.275099	4.96032e-05	FALSE	LOC_Os01g21034	3.58049e-25	8.4093e-26	24	23.25	LOC_Os01g21034	3.39339e-15	1.27233e-15	24	22.5	TRUE	TRUE	0.75	0
MH01t0239900	FALSE	FALSE	4.96032e-05	0.904861	0.904861	0.548413	0.719544	0.548413	0.548413	1	0.904861	4.96032e-05	0.0610119	0.719544	1.28046	0.39876	1.45159	0.904861	0.904861	0.0610119	4.96032e-05	1.7249	1.60124	0.719544	1.7249	0.548413	0.548413	0.719544	1.7249	4.96032e-05	1.28046	1.45159	0.39876	1.93899	0.719544	1.28046	1.60124	1.28046	4.96032e-05	1.28046	0.108681	1.45159	0.548413	0.39876	0.719544	1.45159	1.28046	4.96032e-05	1.89132	0.0311508	0.548413	1.45159	1.7249	0.39876	0.108681	1.89132	4.96032e-05	1.98586	1	0.904861	0.548413	1.93899	1.45159	0.0311508	1.98586	4.96032e-05	FALSE	LOC_Os01g21070	1.03524e-09	5.64879e-10	24	23	LOC_Os01g21070	4.47129e-09	2.40538e-09	24	17.25	FALSE	FALSE	5.75	0
MH01t0240700	FALSE	FALSE	4.96032e-05	0.904861	0.39876	1.45159	0.275099	0.39876	0.39876	0.108681	0.904861	4.96032e-05	0.0311508	1.60124	0.39876	0.0311508	0.275099	1.45159	0.39876	0.0311508	4.96032e-05	1.45159	0.548413	0.0610119	0.719544	1.28046	1.45159	1.60124	1.45159	4.96032e-05	1.28046	1	1	0.548413	0.275099	0.39876	0.548413	1.28046	4.96032e-05	0.275099	0.108681	0.0610119	0.39876	0.0311508	0.0610119	1	0.275099	4.96032e-05	0.0610119	0.904861	0.39876	0.275099	0.719544	1	0.108681	0.0610119	4.96032e-05	0.275099	0.108681	1.45159	1.28046	0.548413	0.0610119	0.904861	0.275099	4.96032e-05	FALSE	LOC_Os01g21160	0.789375	0.735826	24	5.5	LOC_Os01g21160	4.07774e-06	2.60243e-06	22	11	FALSE	FALSE	-5.5	2
MH01t0240800	FALSE	FALSE	4.96032e-05	0.548413	0.719544	0.904861	0.719544	0.548413	0.108681	0.178869	0.548413	4.96032e-05	0.275099	0.39876	0.108681	0.39876	0.178869	0.548413	0.719544	0.275099	4.96032e-05	1.60124	0.719544	1.28046	1.28046	0.39876	0.904861	0.39876	1.60124	4.96032e-05	0.275099	0.178869	0.0610119	1.82113	0.719544	0.108681	0.719544	0.275099	4.96032e-05	0.0311508	0.275099	0.39876	0.548413	0.39876	1.28046	0.178869	0.0311508	4.96032e-05	0.178869	0.548413	0.108681	0.178869	1.28046	0.0610119	0.275099	0.178869	4.96032e-05	0.904861	0.178869	0.548413	0.39876	1.82113	0.39876	0.548413	0.904861	4.96032e-05	FALSE	LOC_Os01g21180	2.13883e-17	7.60603e-18	20	6.75	LOC_Os01g21180	6.95582e-17	2.37348e-17	20	3.75	TRUE	TRUE	3	0
MH01t0241600	FALSE	FALSE	4.96032e-05	0.39876	0.719544	0.00550595	0.178869	0.719544	0.0311508	1.60124	0.39876	4.96032e-05	0.0141369	0.108681	0.39876	0.178869	0.548413	0.548413	0.719544	0.0141369	4.96032e-05	0.548413	0.178869	0.0141369	0.275099	0.275099	0.00550595	0.108681	0.548413	4.96032e-05	0.108681	0.548413	0.0141369	1.45159	0.178869	0.39876	0.178869	0.108681	4.96032e-05	0.719544	0.00550595	1.28046	0.719544	0.178869	0.0141369	0.548413	0.719544	4.96032e-05	0.275099	0.275099	0.0311508	0.548413	0.275099	0.0141369	0.00550595	0.275099	4.96032e-05	1.45159	1.60124	0.548413	0.275099	1.45159	1.28046	0.275099	1.45159	4.96032e-05	FALSE	LOC_Os01g21250	5.79776e-29	1.09263e-29	20.5	2.75	LOC_Os01g21250	2.17149e-15	8.06903e-16	22.5	1.75	TRUE	TRUE	1	-2
MH01t0242000	FALSE	FALSE	4.96032e-05	0.00550595	0.0610119	0.0610119	0.108681	0.108681	0.0311508	0.548413	0.00550595	4.96032e-05	0.108681	0.00550595	0.0141369	0.178869	0.00173611	0.178869	0.0610119	0.108681	4.96032e-05	0.39876	0.275099	0.108681	0.108681	0.904861	0.0610119	0.00550595	0.39876	4.96032e-05	0.00550595	0.275099	0.00550595	0.275099	0.108681	0.0141369	0.275099	0.00550595	4.96032e-05	0.39876	0.0141369	0.178869	0.108681	0.178869	0.108681	0.275099	0.39876	4.96032e-05	0.178869	0.719544	0.0311508	0.00173611	0.108681	0.00550595	0.0141369	0.178869	4.96032e-05	0.39876	0.548413	0.178869	0.904861	0.275099	0.178869	0.719544	0.39876	4.96032e-05	FALSE	LOC_Os01g21320	9.57687e-14	4.19574e-14	24	7.75	LOC_Os01g21320	2.79372e-12	1.24306e-12	21.5	9	FALSE	FALSE	-1.25	2.5
MH01t0242600	FALSE	FALSE	4.96032e-05	0.39876	0.0610119	0.0610119	0.108681	0.39876	0.548413	1	0.39876	4.96032e-05	0.178869	0.719544	0.0311508	0.178869	0.548413	0.178869	0.0610119	0.178869	4.96032e-05	0.39876	0.904861	0.39876	0.904861	1	0.0610119	0.719544	0.39876	4.96032e-05	0.108681	0.39876	0.108681	1	0.108681	0.0311508	0.904861	0.108681	4.96032e-05	0.275099	0.178869	0.275099	0.39876	0.178869	0.39876	0.39876	0.275099	4.96032e-05	0.275099	0.178869	0.548413	0.548413	0.904861	0.108681	0.178869	0.275099	4.96032e-05	0.548413	1	0.178869	1	1	0.275099	0.178869	0.548413	4.96032e-05	TRUE	LOC_Os01g21410	1.32841e-20	3.99406e-21	24	6.5	LOC_Os01g21410	4.53698e-10	2.30294e-10	24	7.5	TRUE	FALSE	-1	0
MH01t0242700	FALSE	FALSE	4.96032e-05	0.000396825	0.000396825	0.0610119	0.00550595	0.0311508	0.00550595	0.00550595	0.000396825	4.96032e-05	0.00173611	0.108681	0.0141369	0.0610119	0.0141369	0.0141369	0.000396825	0.00173611	4.96032e-05	0.0311508	0.00173611	0.0141369	0.0141369	0.00173611	0.0610119	0.108681	0.0311508	4.96032e-05	0.00550595	0.000396825	0.00550595	0.00550595	0.00550595	0.0141369	0.00173611	0.00550595	4.96032e-05	0.00173611	0.00173611	4.96032e-05	0.0311508	0.0610119	0.0141369	0.000396825	0.00173611	4.96032e-05	0.00173611	0.00173611	0.00550595	0.0141369	0.0141369	0.00550595	0.00173611	0.00173611	4.96032e-05	0.00173611	0.00550595	0.0141369	0.00173611	0.00550595	4.96032e-05	0.00173611	0.00173611	4.96032e-05	FALSE	LOC_Os01g21420	5.60078e-76	7.36315e-78	22.5	2.5	LOC_Os01g21420	1.17164e-79	7.70157e-82	21.5	3.5	TRUE	TRUE	-1	1
MH01t0242900	FALSE	FALSE	4.96032e-05	0.108681	0.275099	0.904861	0.108681	1	0.178869	1	0.108681	4.96032e-05	0.39876	0.719544	0.719544	0.548413	0.904861	0.904861	0.275099	0.39876	4.96032e-05	1.89132	0.0610119	1.82113	1.28046	1.82113	0.904861	0.719544	1.89132	4.96032e-05	1.7249	0.108681	0.108681	1.28046	0.108681	0.719544	0.0610119	1.7249	4.96032e-05	1.28046	0.548413	0.904861	1	0.548413	1.82113	0.108681	1.28046	4.96032e-05	0.178869	0.178869	0.178869	0.904861	1.28046	0.108681	0.548413	0.178869	4.96032e-05	1	1	0.904861	1.82113	1.28046	0.904861	0.178869	1	4.96032e-05	FALSE		3.94293e-06	2.63925e-06	21	6.5		8.93133e-06	5.82036e-06	24	7	FALSE	FALSE	-0.5	-3
MH01t0243000	FALSE	FALSE	4.96032e-05	0.548413	0.719544	0.39876	0.719544	0.178869	0.0610119	0.548413	0.548413	4.96032e-05	0.0311508	0.904861	0.904861	0.108681	1.28046	0.719544	0.719544	0.0311508	4.96032e-05	1	0.719544	0.719544	1.45159	0.904861	0.39876	0.904861	1	4.96032e-05	0.178869	0.178869	0.178869	0.904861	0.719544	0.904861	0.719544	0.178869	4.96032e-05	0.178869	0.719544	0.548413	0.178869	0.108681	0.719544	0.178869	0.178869	4.96032e-05	0.719544	0.108681	0.0610119	1.28046	1.45159	0.178869	0.719544	0.719544	4.96032e-05	1.28046	0.548413	0.719544	0.904861	0.904861	0.548413	0.108681	1.28046	4.96032e-05	FALSE	LOC_Os01g21450	1.61514e-12	7.5815e-13	24	21.5	LOC_Os01g21450	8.43167e-10	4.34636e-10	24	17.75	FALSE	FALSE	3.75	0
MH01t0243300	FALSE	FALSE	4.96032e-05	0.00173611	0.000396825	0.00173611	0.0141369	0.00173611	0.0311508	0.00550595	0.00173611	4.96032e-05	0.00550595	0.0141369	0.00173611	0.0141369	0.00550595	0.0311508	0.000396825	0.00550595	4.96032e-05	0.00550595	0.0311508	0.00550595	0.0610119	0.0141369	0.00173611	0.0141369	0.00550595	4.96032e-05	0.0610119	4.96032e-05	0.00550595	0.000396825	0.0141369	0.00173611	0.0311508	0.0610119	4.96032e-05	0.0610119	0.00550595	0.108681	0.00173611	0.0141369	0.00550595	4.96032e-05	0.0610119	4.96032e-05	0.00550595	0.000396825	0.0311508	0.00550595	0.0610119	0.00550595	0.00550595	0.00550595	4.96032e-05	0.0141369	0.00550595	0.0311508	0.0141369	0.000396825	0.108681	0.000396825	0.0141369	4.96032e-05	FALSE	LOC_Os01g21520	1.25736e-56	5.24004e-58	23	7.5	LOC_Os01g21520	1.63929e-31	2.27042e-32	24	8	TRUE	TRUE	-0.5	-1
MH01t0244400	FALSE	FALSE	4.96032e-05	4.96032e-05	0.0610119	0.0141369	0.0141369	0.00550595	0.108681	0.00550595	4.96032e-05	4.96032e-05	0.0610119	0.0141369	0.0141369	0.00550595	0.108681	0.00550595	0.0610119	0.0610119	4.96032e-05	0.178869	0.178869	0.0311508	0.275099	0.275099	0.0141369	0.0141369	0.178869	4.96032e-05	0.0141369	0.00550595	0.0311508	0.00550595	0.0141369	0.0141369	0.178869	0.0141369	4.96032e-05	0.0311508	0.0311508	0.00550595	0.00550595	0.00550595	0.0311508	0.00550595	0.0311508	4.96032e-05	0.0610119	0.0141369	0.108681	0.108681	0.275099	0.0311508	0.0311508	0.0610119	4.96032e-05	0.0610119	0.00550595	0.00550595	0.275099	0.00550595	0.00550595	0.0141369	0.0610119	4.96032e-05	TRUE	LOC_Os01g21560	2.90359e-32	4.5807e-33	24	9	LOC_Os01g21560	5.90734e-20	1.66895e-20	24	8.5	TRUE	TRUE	0.5	0
MH01t0244900	FALSE	TRUE	4.96032e-05	0.904861	0.0610119	0.0610119	0.108681	0.0141369	0.0311508	0.548413	0.904861	4.96032e-05	1.28046	0.548413	0.719544	0.275099	1	1	0.0610119	1.28046	4.96032e-05	0.178869	0.108681	0.0610119	0.108681	0.275099	0.0610119	0.548413	0.178869	4.96032e-05	0.108681	0.0610119	0.00550595	0.275099	0.108681	0.719544	0.108681	0.108681	4.96032e-05	0.0311508	0.0610119	0.0610119	0.0141369	0.275099	0.0610119	0.0610119	0.0311508	4.96032e-05	0.0311508	0.275099	0.0311508	1	0.108681	0.00550595	0.0610119	0.0311508	4.96032e-05	0.39876	0.548413	1	0.275099	0.275099	0.0610119	0.275099	0.39876	4.96032e-05	FALSE	LOC_Os01g21590	0.0025302	0.00200879	23.5	20.25	LOC_Os01g21590	7.30426e-08	4.20644e-08	20.5	19.5	FALSE	FALSE	0.75	3
MH01t0245100	FALSE	FALSE	4.96032e-05	0.904861	0.548413	0.39876	0.0311508	0.719544	0.0311508	0.39876	0.904861	4.96032e-05	0.0141369	0.00550595	0.178869	0.275099	0.178869	0.00550595	0.548413	0.0141369	4.96032e-05	0.0311508	0.39876	0.108681	0.39876	0.0311508	0.39876	0.00550595	0.0311508	4.96032e-05	0.0311508	0.719544	0.0311508	0.0610119	0.0311508	0.178869	0.39876	0.0311508	4.96032e-05	0.904861	0.00173611	0.108681	0.719544	0.275099	0.108681	0.719544	0.904861	4.96032e-05	0.904861	0.0610119	0.0311508	0.178869	0.39876	0.0311508	0.00173611	0.904861	4.96032e-05	0.275099	0.39876	0.00550595	0.0311508	0.0610119	0.108681	0.0610119	0.275099	4.96032e-05	FALSE	LOC_Os01g21610	6.56841e-22	1.83974e-22	24	22.5	LOC_Os01g21610	7.11238e-14	2.87665e-14	24	22	TRUE	FALSE	0.5	0
MH01t0249000	FALSE	FALSE	4.96032e-05	0.0311508	0.00550595	0.0311508	0.108681	0.108681	0.108681	0.178869	0.0311508	4.96032e-05	0.0610119	0.178869	0.719544	0.0610119	0.178869	0.275099	0.00550595	0.0610119	4.96032e-05	0.178869	0.39876	0.178869	0.39876	0.548413	0.0311508	0.178869	0.178869	4.96032e-05	0.39876	0.0610119	0.0141369	0.0311508	0.108681	0.719544	0.39876	0.39876	4.96032e-05	1	0.39876	0.548413	0.108681	0.0610119	0.178869	0.0610119	1	4.96032e-05	0.0610119	0.275099	0.108681	0.178869	0.39876	0.0141369	0.39876	0.0610119	4.96032e-05	0.0311508	0.178869	0.275099	0.548413	0.0311508	0.548413	0.275099	0.0311508	4.96032e-05	FALSE	LOC_Os01g21820	7.3431e-42	6.87828e-43	21	17	LOC_Os01g21820	1.03953e-12	4.51196e-13	21.5	16.5	TRUE	FALSE	0.5	-0.5
MH01t0249200	FALSE	FALSE	4.96032e-05	1.28046	1.60124	1.45159	0.275099	0.904861	0.275099	1	1.28046	4.96032e-05	0.178869	0.275099	1.89132	0.178869	1.89132	0.275099	1.60124	0.178869	4.96032e-05	0.904861	1.89132	0.719544	1.89132	0.904861	1.45159	0.275099	0.904861	4.96032e-05	1.28046	1.28046	0.904861	1	0.275099	1.89132	1.89132	1.28046	4.96032e-05	1.89132	0.00173611	1.93899	0.904861	0.178869	0.719544	1.28046	1.89132	4.96032e-05	1.96885	0.0311508	0.275099	1.89132	1.89132	0.904861	0.00173611	1.96885	4.96032e-05	1.93899	1	0.275099	0.904861	1	1.93899	0.0311508	1.93899	4.96032e-05	FALSE	LOC_Os01g21850	0.015371	0.0128925	0	0	LOC_Os01g21850	1	1	20	10.5	FALSE	FALSE	-10.5	-20
MH01t0249300	FALSE	FALSE	4.96032e-05	0.904861	1.82113	1.28046	0.719544	1.7249	1	1.60124	0.904861	4.96032e-05	1	0.39876	0.548413	0.548413	1.60124	0.39876	1.82113	1	4.96032e-05	1	1.82113	0.548413	0.548413	1.45159	1.28046	0.39876	1	4.96032e-05	0.275099	0.904861	0.548413	1	0.719544	0.548413	1.82113	0.275099	4.96032e-05	0.178869	1	0.548413	1.7249	0.548413	0.548413	0.904861	0.178869	4.96032e-05	0.719544	0.108681	1	1.60124	0.548413	0.548413	1	0.719544	4.96032e-05	1.82113	1.60124	0.39876	1.45159	1	0.548413	0.108681	1.82113	4.96032e-05	FALSE	LOC_Os01g21860	4.08557e-08	2.43421e-08	24	11	LOC_Os01g21860	1.00649e-05	6.5829e-06	20	16.25	FALSE	FALSE	-5.25	4
MH01t0249800	FALSE	FALSE	4.96032e-05	1	1.93899	0.39876	0.719544	1.45159	0.178869	0.904861	1	4.96032e-05	0.548413	1.7249	0.39876	0.0610119	1.89132	0.108681	1.93899	0.548413	4.96032e-05	1.93899	1.28046	0.904861	1.60124	1	0.39876	1.7249	1.93899	4.96032e-05	1	1.45159	0.178869	1.93899	0.719544	0.39876	1.28046	1	4.96032e-05	0.0610119	1.45159	0.275099	1.45159	0.0610119	0.904861	1.45159	0.0610119	4.96032e-05	1.96885	0.0311508	0.178869	1.89132	1.60124	0.178869	1.45159	1.96885	4.96032e-05	1.93899	0.904861	0.108681	1	1.93899	0.275099	0.0311508	1.93899	4.96032e-05	FALSE	LOC_Os01g21940	0.0185913	0.0156705	24	9.25	LOC_Os01g21940	1.15909e-06	7.17185e-07	24	6	FALSE	FALSE	3.25	0
MH01t0250200	FALSE	FALSE	4.96032e-05	0.548413	0.178869	0.904861	1.28046	1.45159	0.39876	0.719544	0.548413	4.96032e-05	0.275099	1	0.719544	0.108681	1.60124	0.275099	0.178869	0.275099	4.96032e-05	1.82113	1.82113	1	1	0.39876	0.904861	1	1.82113	4.96032e-05	0.178869	0.548413	0.275099	1.82113	1.28046	0.719544	1.82113	0.178869	4.96032e-05	0.275099	1.28046	0.904861	1.45159	0.108681	1	0.548413	0.275099	4.96032e-05	1.45159	0.719544	0.39876	1.60124	1	0.275099	1.28046	1.45159	4.96032e-05	1.89132	0.719544	0.275099	0.39876	1.82113	0.904861	0.719544	1.89132	4.96032e-05	FALSE	LOC_Os01g21960	0.0334326	0.0287539	20	18.75	LOC_Os01g21960	0.0777156	0.0654297	20	1.5	FALSE	FALSE	17.25	0
MH01t0250300	FALSE	FALSE	4.96032e-05	1.28046	1.45159	0.39876	0.178869	1	0.0141369	1.82113	1.28046	4.96032e-05	0.548413	0.904861	1.60124	0.0311508	0.904861	1	1.45159	0.548413	4.96032e-05	1	1.89132	0.719544	1.45159	1.28046	0.39876	0.904861	1	4.96032e-05	1	1	0.178869	1.93899	0.178869	1.60124	1.89132	1	4.96032e-05	1.7249	0.178869	1.60124	1	0.0311508	0.719544	1	1.7249	4.96032e-05	0.719544	0.275099	0.0141369	0.904861	1.45159	0.178869	0.178869	0.719544	4.96032e-05	1.60124	1.82113	1	1.28046	1.93899	1.60124	0.275099	1.60124	4.96032e-05	FALSE	LOC_Os01g21970	0.00208305	0.00164612	21	2.75	LOC_Os01g21970	1	1	24	21.5	FALSE	FALSE	-18.75	-3
MH01t0250500	FALSE	FALSE	4.96032e-05	0.0141369	0.000396825	0.00173611	0.00550595	0.00550595	0.00550595	0.00550595	0.0141369	4.96032e-05	0.00550595	0.0141369	0.0311508	0.0311508	0.00550595	0.00550595	0.000396825	0.00550595	4.96032e-05	0.000396825	0.00173611	0.00173611	0.00173611	0.00173611	0.00173611	0.0141369	0.000396825	4.96032e-05	0.000396825	0.000396825	0.000396825	0.000396825	0.00550595	0.0311508	0.00173611	0.000396825	4.96032e-05	4.96032e-05	0.00173611	0.00173611	0.00550595	0.0311508	0.00173611	0.000396825	4.96032e-05	4.96032e-05	0.00173611	0.00173611	0.00550595	0.00550595	0.00173611	0.000396825	0.00173611	0.00173611	4.96032e-05	4.96032e-05	0.00550595	0.00550595	0.00173611	0.000396825	0.00173611	0.00173611	4.96032e-05	4.96032e-05	FALSE	LOC_Os01g21990	7.03052e-60	2.46782e-61	22	9.5	LOC_Os01g21990	9.17768e-54	3.42662e-55	24	9.5	TRUE	TRUE	0	-2
MH01t0250700	FALSE	FALSE	4.96032e-05	0.108681	0.275099	0.108681	0.108681	0.0311508	0.719544	0.275099	0.108681	4.96032e-05	0.00173611	0.39876	0.39876	0.0610119	0.548413	0.178869	0.275099	0.00173611	4.96032e-05	0.719544	0.719544	0.178869	0.548413	0.39876	0.108681	0.39876	0.719544	4.96032e-05	0.0610119	0.0141369	0.904861	0.0610119	0.108681	0.39876	0.719544	0.0610119	4.96032e-05	0.0610119	0.108681	0.0610119	0.0311508	0.0610119	0.178869	0.0141369	0.0610119	4.96032e-05	0.904861	0.0141369	0.719544	0.548413	0.548413	0.904861	0.108681	0.904861	4.96032e-05	0.548413	0.275099	0.178869	0.39876	0.0610119	0.0610119	0.0141369	0.548413	4.96032e-05	FALSE	LOC_Os01g22010	3.49402e-12	1.6688e-12	20	1.75	LOC_Os01g22010	1.68786e-34	1.94049e-35	23	2.25	FALSE	TRUE	-0.5	-3
MH01t0251400	FALSE	FALSE	4.96032e-05	0.275099	0.719544	0.39876	1.45159	1.96885	1.45159	0.39876	0.275099	4.96032e-05	0.0311508	0.904861	0.904861	1.28046	0.548413	1.28046	0.719544	0.0311508	4.96032e-05	1	0.39876	0.39876	0.39876	1.7249	0.39876	0.904861	1	4.96032e-05	0.719544	1.45159	1	0.0610119	1.45159	0.904861	0.39876	0.719544	4.96032e-05	0.39876	1.45159	0.39876	1.96885	1.28046	0.39876	1.45159	0.39876	4.96032e-05	0.39876	1.7249	1.45159	0.548413	0.39876	1	1.45159	0.39876	4.96032e-05	1.7249	0.39876	1.28046	1.7249	0.0610119	0.39876	1.7249	1.7249	4.96032e-05	FALSE		1.7629e-07	1.0865e-07	23	0.75		1	1	24	18	FALSE	FALSE	-17.25	-1
MH01t0253500	FALSE	FALSE	4.96032e-05	0.719544	0.39876	0.904861	0.178869	1.45159	0.904861	0.108681	0.719544	4.96032e-05	0.0610119	0.0311508	0.719544	0.719544	0.275099	0.904861	0.39876	0.0610119	4.96032e-05	0.275099	0.719544	0.178869	0.275099	0.275099	0.904861	0.0311508	0.275099	4.96032e-05	1.28046	1.28046	1	1.45159	0.178869	0.719544	0.719544	1.28046	4.96032e-05	1.7249	0.904861	0.275099	1.45159	0.719544	0.178869	1.28046	1.7249	4.96032e-05	0.108681	0.275099	0.904861	0.275099	0.275099	1	0.904861	0.108681	4.96032e-05	0.178869	0.108681	0.904861	0.275099	1.45159	0.275099	0.275099	0.178869	4.96032e-05	TRUE	LOC_Os01g22230	2.96071e-16	1.12644e-16	21	12.75	LOC_Os01g22230	4.59742e-08	2.61527e-08	21	16	TRUE	FALSE	-3.25	0
MH01t0254100	FALSE	FALSE	4.96032e-05	0.904861	0.719544	0.39876	1.89132	1.45159	1.28046	0.548413	0.904861	4.96032e-05	0.275099	1.93899	0.548413	0.904861	0.39876	1	0.719544	0.275099	4.96032e-05	1.45159	1.45159	0.178869	0.0311508	0.548413	0.39876	1.93899	1.45159	4.96032e-05	1.7249	1.45159	1.28046	1.28046	1.89132	0.548413	1.45159	1.7249	4.96032e-05	0.719544	1.28046	1.82113	1.45159	0.904861	0.178869	1.45159	0.719544	4.96032e-05	0.275099	0.108681	1.28046	0.39876	0.0311508	1.28046	1.28046	0.275099	4.96032e-05	0.178869	0.548413	1	0.548413	1.28046	1.82113	0.108681	0.178869	4.96032e-05	TRUE		1	1	21	20.75		1.79271e-09	9.41784e-10	24	8.25	FALSE	FALSE	12.5	-3
MH01t0254200	FALSE	FALSE	4.96032e-05	1.60124	1.96885	1.45159	0.0610119	0.0141369	0.0610119	0.0610119	1.60124	4.96032e-05	0.108681	1.28046	1.60124	0.904861	0.904861	1.28046	1.96885	0.108681	4.96032e-05	1.45159	1.89132	1.7249	1.89132	1.89132	1.45159	1.28046	1.45159	4.96032e-05	0.719544	1	0.719544	1.7249	0.0610119	1.60124	1.89132	0.719544	4.96032e-05	0.178869	0.178869	0.719544	0.0141369	0.904861	1.7249	1	0.178869	4.96032e-05	0.0610119	0.0610119	0.0610119	0.904861	1.89132	0.719544	0.178869	0.0610119	4.96032e-05	0.178869	0.0610119	1.28046	1.89132	1.7249	0.719544	0.0610119	0.178869	4.96032e-05	FALSE		1	1	24	16		3.11853e-13	1.30989e-13	20	19.25	FALSE	FALSE	-3.25	4
MH01t0254300	FALSE	FALSE	4.96032e-05	0.39876	0.904861	0.0610119	0.904861	1.28046	0.275099	0.719544	0.39876	4.96032e-05	1.28046	1	0.548413	0.548413	0.548413	0.178869	0.904861	1.28046	4.96032e-05	0.548413	0.719544	1	0.39876	0.904861	0.0610119	1	0.548413	4.96032e-05	0.904861	1.60124	0.108681	1	0.904861	0.548413	0.719544	0.904861	4.96032e-05	0.0610119	0.719544	0.548413	1.28046	0.548413	1	1.60124	0.0610119	4.96032e-05	1	0.275099	0.275099	0.548413	0.39876	0.108681	0.719544	1	4.96032e-05	0.904861	0.719544	0.178869	0.904861	1	0.548413	0.275099	0.904861	4.96032e-05	FALSE	LOC_Os01g22390	2.65233e-15	1.0656e-15	21.5	16.75	LOC_Os01g22390	4.67703e-06	2.99413e-06	21	13.75	TRUE	FALSE	3	0.5
MH01t0254400	FALSE	FALSE	4.96032e-05	0.548413	0.548413	0.108681	0.275099	0.0610119	0.548413	0.39876	0.548413	4.96032e-05	0.178869	0.39876	0.0610119	0.0311508	1	0.275099	0.548413	0.178869	4.96032e-05	1	0.39876	0.275099	1	0.548413	0.108681	0.39876	1	4.96032e-05	0.178869	0.108681	1.45159	0.108681	0.275099	0.0610119	0.39876	0.178869	4.96032e-05	0.108681	0.719544	0.108681	0.0610119	0.0311508	0.275099	0.108681	0.108681	4.96032e-05	0.904861	0.178869	0.548413	1	1	1.45159	0.719544	0.904861	4.96032e-05	1.60124	0.39876	0.275099	0.548413	0.108681	0.108681	0.178869	1.60124	4.96032e-05	FALSE	LOC_Os01g22430	7.50575e-14	3.2632e-14	24	10.75	LOC_Os01g22430	2.19042e-26	4.11504e-27	24	10	FALSE	TRUE	0.75	0
MH01t0254600	FALSE	FALSE	4.96032e-05	0.178869	0.108681	0.275099	0.108681	0.904861	0.0311508	0.0141369	0.178869	4.96032e-05	0.108681	0.108681	0.108681	0.548413	0.0311508	0.0610119	0.108681	0.108681	4.96032e-05	0.0141369	0.39876	0.39876	0.0610119	0.00550595	0.275099	0.108681	0.0141369	4.96032e-05	0.39876	0.0610119	0.178869	0.0311508	0.108681	0.108681	0.39876	0.39876	4.96032e-05	0.39876	0.0141369	0.108681	0.904861	0.548413	0.39876	0.0610119	0.39876	4.96032e-05	0.39876	0.548413	0.0311508	0.0311508	0.0610119	0.178869	0.0141369	0.39876	4.96032e-05	0.0311508	0.0141369	0.0610119	0.00550595	0.0311508	0.108681	0.548413	0.0311508	4.96032e-05	FALSE		3.7757e-30	6.69366e-31	20	13.25		3.64813e-22	8.96626e-23	24	13.25	TRUE	TRUE	0	-4
MH01t0255000	FALSE	FALSE	4.96032e-05	0.178869	0.0141369	0.178869	0.178869	0.275099	0.39876	0.108681	0.178869	4.96032e-05	0.0610119	0.178869	0.178869	0.275099	0.178869	0.275099	0.0141369	0.0610119	4.96032e-05	0.0610119	0.0610119	0.108681	0.178869	0.0311508	0.178869	0.178869	0.0610119	4.96032e-05	0.178869	0.275099	0.0141369	0.0311508	0.178869	0.178869	0.0610119	0.178869	4.96032e-05	0.00550595	0.178869	0.108681	0.275099	0.275099	0.108681	0.275099	0.00550595	4.96032e-05	0.108681	0.0610119	0.39876	0.178869	0.178869	0.0141369	0.178869	0.108681	4.96032e-05	0.108681	0.108681	0.275099	0.0311508	0.0311508	0.108681	0.0610119	0.108681	4.96032e-05	FALSE		1.76378e-11	8.75917e-12	24	13.75		3.69682e-23	8.53917e-24	22	11.25	FALSE	TRUE	2.5	2
MH01t0255100	FALSE	FALSE	4.96032e-05	0.0610119	0.39876	0.719544	0.275099	0.39876	0.548413	0.719544	0.0610119	4.96032e-05	0.0141369	1	0.548413	0.0141369	0.904861	0.39876	0.39876	0.0141369	4.96032e-05	1.45159	0.904861	0.178869	1.60124	0.39876	0.719544	1	1.45159	4.96032e-05	1.28046	0.719544	0.0311508	1.7249	0.275099	0.548413	0.904861	1.28046	4.96032e-05	0.904861	1	0.275099	0.39876	0.0141369	0.178869	0.719544	0.904861	4.96032e-05	0.548413	0.178869	0.548413	0.904861	1.60124	0.0311508	1	0.548413	4.96032e-05	1.60124	0.719544	0.39876	0.39876	1.7249	0.275099	0.178869	1.60124	4.96032e-05	FALSE	LOC_Os01g22490	3.04293e-19	9.82508e-20	24	10	LOC_Os01g22490	8.23797e-05	5.71021e-05	24	8.25	TRUE	FALSE	1.75	0
MH01t0255200	FALSE	FALSE	4.96032e-05	1.60124	0.39876	1.28046	1.99449	0.719544	0.904861	0.904861	1.60124	4.96032e-05	1.28046	0.178869	0.108681	0.108681	0.39876	1	0.39876	1.28046	4.96032e-05	1.60124	1.89132	0.39876	0.904861	1.82113	1.28046	0.178869	1.60124	4.96032e-05	0.275099	0.275099	0.0610119	0.39876	1.99449	0.108681	1.89132	0.275099	4.96032e-05	1	1.28046	0.904861	0.719544	0.108681	0.39876	0.275099	1	4.96032e-05	0.108681	0.904861	0.904861	0.39876	0.904861	0.0610119	1.28046	0.108681	4.96032e-05	1.45159	0.904861	1	1.82113	0.39876	0.904861	0.904861	1.45159	4.96032e-05	FALSE	LOC_Os01g22500	1.06023e-13	4.65755e-14	20	13.75	LOC_Os01g22500	5.28707e-06	3.39508e-06	20	17	FALSE	FALSE	-3.25	0
MH01t0255300	FALSE	FALSE	4.96032e-05	0.0141369	0.0311508	0.00550595	0.0141369	0.0141369	0.00550595	0.0610119	0.0141369	4.96032e-05	0.00550595	0.0311508	0.0610119	0.0141369	0.0311508	0.00173611	0.0311508	0.00550595	4.96032e-05	0.0141369	0.0311508	0.000396825	0.0610119	0.000396825	0.00550595	0.0311508	0.0141369	4.96032e-05	0.0311508	0.00550595	0.0610119	0.0311508	0.0141369	0.0610119	0.0311508	0.0311508	4.96032e-05	0.0610119	0.108681	0.0610119	0.0141369	0.0141369	0.000396825	0.00550595	0.0610119	4.96032e-05	0.0311508	0.00173611	0.00550595	0.0311508	0.0610119	0.0610119	0.108681	0.0311508	4.96032e-05	0.108681	0.0610119	0.00173611	0.000396825	0.0311508	0.0610119	0.00173611	0.108681	4.96032e-05	FALSE	LOC_Os01g22510	5.84283e-46	4.43214e-47	22	1.75	LOC_Os01g22510	6.95802e-46	4.22613e-47	22	1.75	TRUE	TRUE	0	0
MH01t0255400	FALSE	FALSE	4.96032e-05	0.904861	1.45159	0.904861	0.39876	0.178869	0.39876	0.178869	0.904861	4.96032e-05	0.00550595	0.00173611	0.275099	0.904861	0.904861	1.28046	1.45159	0.00550595	4.96032e-05	0.0311508	0.39876	0.719544	1	1	0.904861	0.00173611	0.0311508	4.96032e-05	0.275099	0.904861	0.548413	1.60124	0.39876	0.275099	0.39876	0.275099	4.96032e-05	0.0610119	0.0610119	0.719544	0.178869	0.904861	0.719544	0.904861	0.0610119	4.96032e-05	0.39876	0.0610119	0.39876	0.904861	1	0.548413	0.0610119	0.39876	4.96032e-05	1	0.178869	1.28046	1	1.60124	0.719544	0.0610119	1	4.96032e-05	FALSE	LOC_Os01g22520	2.13294e-10	1.12556e-10	20	17.25	LOC_Os01g22520	6.25119e-18	1.99292e-18	22	16.25	FALSE	TRUE	1	-2
MH01t0255700	FALSE	FALSE	4.96032e-05	0.39876	0.548413	1.7249	0.275099	1.89132	1	1.28046	0.39876	4.96032e-05	0.108681	1.96885	1.28046	1	0.39876	0.548413	0.548413	0.108681	4.96032e-05	1.60124	1	0.548413	0.275099	1.7249	1.7249	1.96885	1.60124	4.96032e-05	0.904861	0.39876	1.45159	1.60124	0.275099	1.28046	1	0.904861	4.96032e-05	0.904861	0.904861	1	1.89132	1	0.548413	0.39876	0.904861	4.96032e-05	0.39876	1.28046	1	0.39876	0.275099	1.45159	0.904861	0.39876	4.96032e-05	0.904861	1.28046	0.548413	1.7249	1.60124	1	1.28046	0.904861	4.96032e-05	FALSE	LOC_Os01g22550	0.00582639	0.00473871	24	5.25	LOC_Os01g22550	5.97984e-10	3.05733e-10	20	7.25	FALSE	FALSE	-2	4
MH01t0256100	FALSE	FALSE	4.96032e-05	0.108681	0.178869	0.178869	0.0610119	0.108681	0.0141369	1	0.108681	4.96032e-05	0.00550595	0.108681	0.275099	0.00173611	0.548413	0.108681	0.178869	0.00550595	4.96032e-05	0.39876	0.39876	0.0311508	0.39876	0.178869	0.178869	0.108681	0.39876	4.96032e-05	0.39876	0.275099	0.178869	1	0.0610119	0.275099	0.39876	0.39876	4.96032e-05	0.275099	0.0610119	1.45159	0.108681	0.00173611	0.0311508	0.275099	0.275099	4.96032e-05	0.548413	0.108681	0.0141369	0.548413	0.39876	0.178869	0.0610119	0.548413	4.96032e-05	1.7249	1	0.108681	0.178869	1	1.45159	0.108681	1.7249	4.96032e-05	FALSE	LOC_Os01g22600	1.09357e-30	1.87832e-31	24	23.5	LOC_Os01g22600	7.27822e-15	2.77771e-15	24	23.25	TRUE	FALSE	0.25	0
MH01t0256200	FALSE	FALSE	4.96032e-05	0.548413	0.904861	1.45159	1.28046	0.39876	1.7249	1.89132	0.548413	4.96032e-05	0.178869	1.93899	0.178869	0.904861	0.904861	1.28046	0.904861	0.178869	4.96032e-05	1.93899	0.39876	1.60124	1.28046	1.82113	1.45159	1.93899	1.93899	4.96032e-05	1.82113	1	0.39876	0.178869	1.28046	0.178869	0.39876	1.82113	4.96032e-05	1.60124	0.275099	0.904861	0.39876	0.904861	1.60124	1	1.60124	4.96032e-05	1.89132	1.7249	1.7249	0.904861	1.28046	0.39876	0.275099	1.89132	4.96032e-05	0.0610119	1.89132	1.28046	1.82113	0.178869	0.904861	1.7249	0.0610119	4.96032e-05	FALSE	LOC_Os01g22630	0.000319194	0.000239694	24	3.5	LOC_Os01g22630	6.11026e-05	4.20324e-05	24	22	FALSE	FALSE	-18.5	0
MH01t0256300	FALSE	FALSE	4.96032e-05	0.719544	0.904861	1.28046	0.719544	0.39876	0.108681	0.904861	0.719544	4.96032e-05	0.0311508	1.60124	1.45159	0.719544	1.28046	0.275099	0.904861	0.0311508	4.96032e-05	1.89132	1.60124	0.904861	1.45159	0.178869	1.28046	1.60124	1.89132	4.96032e-05	0.108681	0.904861	0.178869	1.89132	0.719544	1.45159	1.60124	0.108681	4.96032e-05	0.719544	0.0311508	1.60124	0.39876	0.719544	0.904861	0.904861	0.719544	4.96032e-05	0.275099	0.108681	0.108681	1.28046	1.45159	0.178869	0.0311508	0.275099	4.96032e-05	1.45159	0.904861	0.275099	0.178869	1.89132	1.60124	0.108681	1.45159	4.96032e-05	FALSE	LOC_Os01g22640	3.95457e-07	2.48743e-07	20	18.5	LOC_Os01g22640	9.52405e-13	4.12252e-13	20	19.5	FALSE	FALSE	-1	0
MH01t0257200	FALSE	FALSE	4.96032e-05	0.719544	0.904861	0.39876	0.275099	0.39876	0.719544	1	0.719544	4.96032e-05	0.0311508	0.39876	1.60124	1	0.719544	1	0.904861	0.0311508	4.96032e-05	0.275099	1.89132	0.904861	1.60124	0.904861	0.39876	0.39876	0.275099	4.96032e-05	1.28046	1	0.719544	1.45159	0.275099	1.60124	1.89132	1.28046	4.96032e-05	1.28046	0.548413	1.28046	0.39876	1	0.904861	1	1.28046	4.96032e-05	1.45159	0.0141369	0.719544	0.719544	1.60124	0.719544	0.548413	1.45159	4.96032e-05	1.7249	1	1	0.904861	1.45159	1.28046	0.0141369	1.7249	4.96032e-05	FALSE	LOC_Os01g22780	6.06737e-08	3.64967e-08	24	11.25	LOC_Os01g22780	2.82673e-07	1.67935e-07	23.5	2.25	FALSE	FALSE	9	0.5
MH01t0258200	FALSE	FALSE	4.96032e-05	0.178869	0.904861	0.275099	0.39876	1.89132	0.719544	1.45159	0.178869	4.96032e-05	0.548413	0.108681	0.39876	1.45159	0.719544	1	0.904861	0.548413	4.96032e-05	0.39876	0.0311508	1.28046	0.548413	0.548413	0.275099	0.108681	0.39876	4.96032e-05	0.904861	1.28046	0.275099	1.28046	0.39876	0.39876	0.0311508	0.904861	4.96032e-05	1.7249	0.719544	0.39876	1.89132	1.45159	1.28046	1.28046	1.7249	4.96032e-05	0.719544	0.39876	0.719544	0.719544	0.548413	0.275099	0.719544	0.719544	4.96032e-05	0.39876	1.45159	1	0.548413	1.28046	0.39876	0.39876	0.39876	4.96032e-05	FALSE	LOC_Os01g22870	1.03547e-08	5.97403e-09	20	6.75	LOC_Os01g22870	2.65707e-08	1.4914e-08	20	10.25	FALSE	FALSE	-3.5	0
MH01t0258300	FALSE	FALSE	4.96032e-05	0.275099	0.548413	0.275099	0.108681	0.178869	0.0141369	1	0.275099	4.96032e-05	0.178869	1	0.178869	0.0311508	0.548413	0.275099	0.548413	0.178869	4.96032e-05	1.7249	1	0.0311508	0.904861	0.904861	0.275099	1	1.7249	4.96032e-05	0.719544	1.28046	0.108681	1.28046	0.108681	0.178869	1	0.719544	4.96032e-05	0.275099	0.548413	0.108681	0.178869	0.0311508	0.0311508	1.28046	0.275099	4.96032e-05	0.39876	0.39876	0.0141369	0.548413	0.904861	0.108681	0.548413	0.39876	4.96032e-05	1.7249	1	0.275099	0.904861	1.28046	0.108681	0.39876	1.7249	4.96032e-05	FALSE	LOC_Os01g22900	1.57929e-10	8.27589e-11	24	23.25	LOC_Os01g22900	3.51517e-12	1.57354e-12	24	21	FALSE	FALSE	2.25	0
MH01t0258600	FALSE	FALSE	4.96032e-05	0.0610119	0.108681	0.178869	0.108681	0.548413	0.0141369	0.178869	0.0610119	4.96032e-05	0.0311508	0.178869	0.108681	0.275099	0.00173611	0.0141369	0.108681	0.0311508	4.96032e-05	0.0311508	0.39876	0.178869	0.0311508	0.0311508	0.178869	0.178869	0.0311508	4.96032e-05	0.275099	0.904861	0.178869	0.0610119	0.108681	0.108681	0.39876	0.275099	4.96032e-05	0.719544	0.108681	0.548413	0.548413	0.275099	0.178869	0.904861	0.719544	4.96032e-05	0.108681	0.108681	0.0141369	0.00173611	0.0311508	0.178869	0.108681	0.108681	4.96032e-05	0.0141369	0.178869	0.0141369	0.0311508	0.0610119	0.548413	0.108681	0.0141369	4.96032e-05	FALSE		1.22597e-38	1.36515e-39	20	8.5		2.12472e-26	3.98882e-27	20	7.25	TRUE	TRUE	1.25	0
MH01t0258700	FALSE	FALSE	4.96032e-05	0.548413	0.719544	0.719544	0.548413	0.719544	1.7249	1.60124	0.548413	4.96032e-05	0.904861	1.60124	0.0610119	0.108681	0.904861	0.178869	0.719544	0.904861	4.96032e-05	1.7249	1.28046	1.45159	1.89132	1.28046	0.719544	1.60124	1.7249	4.96032e-05	1.60124	1.45159	1.7249	1.82113	0.548413	0.0610119	1.28046	1.60124	4.96032e-05	0.000396825	0.275099	0.0610119	0.719544	0.108681	1.45159	1.45159	0.000396825	4.96032e-05	0.178869	0.108681	1.7249	0.904861	1.89132	1.7249	0.275099	0.178869	4.96032e-05	0.0311508	1.60124	0.178869	1.28046	1.82113	0.0610119	0.108681	0.0311508	4.96032e-05	FALSE		0.00068434	0.000524062	24	9		2.11383e-14	8.29665e-15	22.5	13.75	FALSE	FALSE	-4.75	1.5
MH01t0259300	FALSE	FALSE	4.96032e-05	0.275099	0.275099	0.275099	1	0.39876	0.275099	0.0610119	0.275099	4.96032e-05	0.00173611	0.178869	0.275099	0.0311508	0.0141369	0.108681	0.275099	0.00173611	4.96032e-05	0.178869	0.275099	0.0311508	0.0141369	0.108681	0.275099	0.178869	0.178869	4.96032e-05	0.108681	0.00550595	0.0141369	0.00550595	1	0.275099	0.275099	0.108681	4.96032e-05	0.0610119	0.0311508	0.178869	0.39876	0.0311508	0.0311508	0.00550595	0.0610119	4.96032e-05	0.00550595	0.0141369	0.275099	0.0141369	0.0141369	0.0141369	0.0311508	0.00550595	4.96032e-05	0.0311508	0.0610119	0.108681	0.108681	0.00550595	0.178869	0.0141369	0.0311508	4.96032e-05	TRUE	LOC_Os01g23070	4.85199e-15	1.97773e-15	24	9.5	LOC_Os01g23070	2.68261e-36	2.80904e-37	24	9	TRUE	TRUE	0.5	0
MH01t0260500	FALSE	FALSE	4.96032e-05	0.904861	1	0.178869	0.548413	0.39876	0.0141369	0.275099	0.904861	4.96032e-05	0.275099	0.275099	1.96885	0.548413	1.28046	0.719544	1	0.275099	4.96032e-05	1.45159	1.93899	1	1.7249	0.904861	0.178869	0.275099	1.45159	4.96032e-05	0.904861	0.39876	0.0610119	0.275099	0.548413	1.96885	1.93899	0.904861	4.96032e-05	0.904861	0.108681	0.719544	0.39876	0.548413	1	0.39876	0.904861	4.96032e-05	0.39876	0.00550595	0.0141369	1.28046	1.7249	0.0610119	0.108681	0.39876	4.96032e-05	0.275099	0.275099	0.719544	0.904861	0.275099	0.719544	0.00550595	0.275099	4.96032e-05	FALSE		3.34342e-06	2.22895e-06	20	9		3.80945e-06	2.4257e-06	20	10.75	FALSE	FALSE	-1.75	0
MH01t0260600	FALSE	FALSE	4.96032e-05	1.96885	1.82113	1.45159	1.28046	0.719544	0.904861	1.45159	1.96885	4.96032e-05	0.00550595	0.0610119	0.275099	0.719544	0.548413	0.39876	1.82113	0.00550595	4.96032e-05	0.00550595	0.178869	0.275099	0.178869	0.548413	1.45159	0.0610119	0.00550595	4.96032e-05	0.548413	0.39876	0.275099	0.39876	1.28046	0.275099	0.178869	0.548413	4.96032e-05	0.548413	0.00173611	1.60124	0.719544	0.719544	0.275099	0.39876	0.548413	4.96032e-05	0.548413	0.0610119	0.904861	0.548413	0.178869	0.275099	0.00173611	0.548413	4.96032e-05	1.60124	1.45159	0.39876	0.548413	0.39876	1.60124	0.0610119	1.60124	4.96032e-05	FALSE	LOC_Os01g23380	6.73983e-21	2.00029e-21	24	15.5	LOC_Os01g23380	1.57628e-05	1.0436e-05	20	15.5	TRUE	FALSE	0	4
MH01t0262000	FALSE	FALSE	4.96032e-05	0.0311508	0.178869	0.275099	1.60124	0.0311508	0.0610119	0.275099	0.0311508	4.96032e-05	0.108681	0.719544	1.7249	0.39876	0.548413	0.719544	0.178869	0.108681	4.96032e-05	1.28046	0.904861	0.548413	0.719544	0.904861	0.275099	0.719544	1.28046	4.96032e-05	1.45159	0.178869	0.275099	0.0610119	1.60124	1.7249	0.904861	1.45159	4.96032e-05	1	0.904861	1	0.0311508	0.39876	0.548413	0.178869	1	4.96032e-05	0.000396825	0.0141369	0.0610119	0.548413	0.719544	0.275099	0.904861	0.000396825	4.96032e-05	0.00550595	0.275099	0.719544	0.904861	0.0610119	1	0.0141369	0.00550595	4.96032e-05	FALSE	LOC_Os01g23590	5.14562e-09	2.919e-09	24	23.25	LOC_Os01g23590	7.22188e-07	4.4163e-07	24	22	FALSE	FALSE	1.25	0
MH01t0262100	FALSE	FALSE	4.96032e-05	0.108681	0.0610119	0.178869	0.275099	0.0610119	0.108681	0.0311508	0.108681	4.96032e-05	0.0311508	1.28046	0.719544	0.904861	0.719544	0.178869	0.0610119	0.0311508	4.96032e-05	1	0.108681	0.39876	0.108681	0.0311508	0.178869	1.28046	1	4.96032e-05	0.275099	0.178869	0.548413	0.275099	0.275099	0.719544	0.108681	0.275099	4.96032e-05	0.904861	0.0610119	0.0610119	0.0610119	0.904861	0.39876	0.178869	0.904861	4.96032e-05	0.275099	0.275099	0.108681	0.719544	0.108681	0.548413	0.0610119	0.275099	4.96032e-05	0.0610119	0.0311508	0.178869	0.0311508	0.275099	0.0610119	0.275099	0.0610119	4.96032e-05	FALSE	LOC_Os01g23600	1.55182e-20	4.68107e-21	20	15.5	LOC_Os01g23600	1.5196e-29	2.34737e-30	24	14.75	TRUE	TRUE	0.75	-4
MH01t0262300	FALSE	FALSE	4.96032e-05	0.178869	0.548413	0.275099	0.0311508	0.108681	0.548413	1	0.178869	4.96032e-05	0.275099	1.28046	0.108681	0.0311508	1.60124	0.719544	0.548413	0.275099	4.96032e-05	1.7249	1	0.39876	1.45159	0.548413	0.275099	1.28046	1.7249	4.96032e-05	0.178869	1	0.0610119	1.60124	0.0311508	0.108681	1	0.178869	4.96032e-05	0.0610119	1	0.904861	0.108681	0.0311508	0.39876	1	0.0610119	4.96032e-05	1	0.275099	0.548413	1.60124	1.45159	0.0610119	1	1	4.96032e-05	0.904861	1	0.719544	0.548413	1.60124	0.904861	0.275099	0.904861	4.96032e-05	FALSE	LOC_Os01g23610	8.85648e-11	4.57233e-11	24	11	LOC_Os01g23610	1.82458e-14	7.13735e-15	24	7.5	FALSE	FALSE	3.5	0
MH01t0262400	FALSE	FALSE	4.96032e-05	0.0610119	0.00550595	0.39876	0.548413	0.904861	0.548413	0.548413	0.0610119	4.96032e-05	0.00550595	0.178869	1.60124	1.28046	1.60124	0.275099	0.00550595	0.00550595	4.96032e-05	0.108681	1	0.719544	1	0.39876	0.39876	0.178869	0.108681	4.96032e-05	0.548413	0.548413	0.275099	0.904861	0.548413	1.60124	1	0.548413	4.96032e-05	1	0.178869	1.7249	0.904861	1.28046	0.719544	0.548413	1	4.96032e-05	0.178869	0.39876	0.548413	1.60124	1	0.275099	0.178869	0.178869	4.96032e-05	1	0.548413	0.275099	0.39876	0.904861	1.7249	0.39876	1	4.96032e-05	FALSE	LOC_Os01g23620	2.9321e-40	2.96236e-41	21	3.25	LOC_Os01g23620	7.92174e-06	5.14369e-06	24	3.25	TRUE	FALSE	0	-3
MH01t0262500	FALSE	FALSE	4.96032e-05	1	1.89132	1	0.178869	0.904861	0.178869	0.275099	1	4.96032e-05	0.719544	0.719544	1	1.28046	0.39876	0.904861	1.89132	0.719544	4.96032e-05	1	1.7249	1.93899	1.7249	1.82113	1	0.719544	1	4.96032e-05	0.178869	0.904861	0.719544	1.60124	0.178869	1	1.7249	0.178869	4.96032e-05	0.904861	0.178869	0.548413	0.904861	1.28046	1.93899	0.904861	0.904861	4.96032e-05	0.548413	0.178869	0.178869	0.39876	1.7249	0.719544	0.178869	0.548413	4.96032e-05	0.0311508	0.275099	0.904861	1.82113	1.60124	0.548413	0.178869	0.0311508	4.96032e-05	FALSE	LOC_Os01g23630	0.000330778	0.000248502	24	5.75	LOC_Os01g23630	3.55348e-16	1.26344e-16	23	2.5	FALSE	TRUE	3.25	1
MH01t0262600	FALSE	FALSE	4.96032e-05	0.0311508	0.178869	1.7249	1.28046	0.275099	0.904861	1.89132	0.0311508	4.96032e-05	0.548413	1.28046	1.45159	0.719544	1	1.82113	0.178869	0.548413	4.96032e-05	0.719544	0.904861	0.00550595	0.548413	0.719544	1.7249	1.28046	0.719544	4.96032e-05	0.548413	0.275099	0.108681	0.39876	1.28046	1.45159	0.904861	0.548413	4.96032e-05	0.719544	0.719544	0.904861	0.275099	0.719544	0.00550595	0.275099	0.719544	4.96032e-05	0.178869	0.548413	0.904861	1	0.548413	0.108681	0.719544	0.178869	4.96032e-05	0.548413	1.89132	1.82113	0.719544	0.39876	0.904861	0.548413	0.548413	4.96032e-05	FALSE	LOC_Os01g23640	2.4008e-17	8.57081e-18	21.5	1.75	LOC_Os01g23640	0.00120689	0.000901296	20	3.25	TRUE	FALSE	-1.5	1.5
MH01t0262800	FALSE	FALSE	4.96032e-05	0.178869	0.275099	0.0311508	0.275099	0.0610119	0.0610119	0.275099	0.178869	4.96032e-05	0.108681	0.275099	0.0311508	0.0610119	0.39876	0.108681	0.275099	0.108681	4.96032e-05	0.178869	0.39876	0.275099	0.0311508	0.719544	0.0311508	0.275099	0.178869	4.96032e-05	0.719544	0.0311508	0.0311508	0.39876	0.275099	0.0311508	0.39876	0.719544	4.96032e-05	0.275099	0.548413	0.0610119	0.0610119	0.0610119	0.275099	0.0311508	0.275099	4.96032e-05	0.0610119	0.275099	0.0610119	0.39876	0.0311508	0.0311508	0.548413	0.0610119	4.96032e-05	0.904861	0.275099	0.108681	0.719544	0.39876	0.0610119	0.275099	0.904861	4.96032e-05	FALSE	LOC_Os01g23680	4.46266e-30	7.93792e-31	24	23.75	LOC_Os01g23680	1.19529e-17	3.88214e-18	24	23.5	TRUE	TRUE	0.25	0
MH01t0263400	FALSE	FALSE	4.96032e-05	0.275099	0.548413	0.0610119	0.904861	0.719544	0.275099	0.904861	0.275099	4.96032e-05	0.178869	0.275099	0.39876	0.108681	1	1.89132	0.548413	0.178869	4.96032e-05	1.28046	0.719544	0.548413	1.7249	1.89132	0.0610119	0.275099	1.28046	4.96032e-05	1.28046	0.719544	0.275099	1.28046	0.904861	0.39876	0.719544	1.28046	4.96032e-05	0.548413	1	1.45159	0.719544	0.108681	0.548413	0.719544	0.548413	4.96032e-05	1.60124	1.60124	0.275099	1	1.7249	0.275099	1	1.60124	4.96032e-05	1	0.904861	1.89132	1.89132	1.28046	1.45159	1.60124	1	4.96032e-05	FALSE	LOC_Os01g23740	2.1992e-11	1.09938e-11	24	9.25	LOC_Os01g23740	0.221854	0.191857	24	4.25	FALSE	FALSE	5	0
MH01t0265500	FALSE	FALSE	4.96032e-05	1.28046	1	0.548413	1.28046	0.719544	0.178869	1.28046	1.28046	4.96032e-05	0.548413	1	1.7249	0.108681	1.28046	1	1	0.548413	4.96032e-05	1.28046	1.93899	0.719544	1	1.28046	0.548413	1	1.28046	4.96032e-05	1	1.28046	0.548413	1.96885	1.28046	1.7249	1.93899	1	4.96032e-05	1.93899	0.108681	1.7249	0.719544	0.108681	0.719544	1.28046	1.93899	4.96032e-05	1.45159	0.108681	0.178869	1.28046	1	0.548413	0.108681	1.45159	4.96032e-05	1.82113	1.28046	1	1.28046	1.96885	1.7249	0.108681	1.82113	4.96032e-05	FALSE		0.0262933	0.0224564	0	0		1	1	20	10.75	FALSE	FALSE	-10.75	-20
MH01t0265700	FALSE	FALSE	4.96032e-05	0.719544	1.60124	1	0.108681	0.108681	1	0.719544	0.719544	4.96032e-05	0.0311508	1	1.60124	0.548413	0.719544	1	1.60124	0.0311508	4.96032e-05	1.60124	1.96885	0.719544	1.28046	0.548413	1	1	1.60124	4.96032e-05	0.275099	1.93899	0.719544	1.89132	0.108681	1.60124	1.96885	0.275099	4.96032e-05	1	0.904861	1.28046	0.108681	0.548413	0.719544	1.93899	1	4.96032e-05	1.60124	0.275099	1	0.719544	1.28046	0.719544	0.904861	1.60124	4.96032e-05	1.99449	0.719544	1	0.548413	1.89132	1.28046	0.275099	1.99449	4.96032e-05	FALSE		4.43694e-05	3.16474e-05	24	23		0.980898	0.884052	24	16.25	FALSE	FALSE	6.75	0
MH01t0267600	FALSE	FALSE	4.96032e-05	0.108681	0.178869	0.178869	0.275099	0.108681	0.178869	0.00550595	0.108681	4.96032e-05	0.0311508	0.0311508	0.0610119	0.00173611	0.275099	0.0141369	0.178869	0.0311508	4.96032e-05	0.0610119	0.0311508	0.108681	0.39876	0.108681	0.178869	0.0311508	0.0610119	4.96032e-05	0.0311508	0.0311508	0.39876	0.108681	0.275099	0.0610119	0.0311508	0.0311508	4.96032e-05	0.0141369	0.904861	0.178869	0.108681	0.00173611	0.108681	0.0311508	0.0141369	4.96032e-05	0.275099	0.0141369	0.178869	0.275099	0.39876	0.39876	0.904861	0.275099	4.96032e-05	0.108681	0.00550595	0.0141369	0.108681	0.108681	0.178869	0.0141369	0.108681	4.96032e-05	FALSE	LOC_Os01g24060	8.60801e-26	1.95722e-26	24	8.25	LOC_Os01g24060	5.61409e-34	6.69794e-35	24	8.25	TRUE	TRUE	0	0
MH01t0276300	FALSE	FALSE	4.96032e-05	1	1.45159	0.548413	1.93899	1	1	1.45159	1	4.96032e-05	0.39876	0.0311508	0.904861	0.00173611	0.178869	0.178869	1.45159	0.39876	4.96032e-05	0.904861	0.108681	0.178869	0.0610119	0.0610119	0.548413	0.0311508	0.904861	4.96032e-05	1.45159	0.108681	0.275099	0.904861	1.93899	0.904861	0.108681	1.45159	4.96032e-05	0.548413	0.904861	0.275099	1	0.00173611	0.178869	0.108681	0.548413	4.96032e-05	0.0610119	0.0610119	1	0.178869	0.0610119	0.275099	0.904861	0.0610119	4.96032e-05	0.0610119	1.45159	0.178869	0.0610119	0.904861	0.275099	0.0610119	0.0610119	4.96032e-05	TRUE		6.23273e-11	3.19154e-11	23.5	15.25		5.03672e-17	1.70639e-17	22.5	13.25	FALSE	TRUE	2	1
MH01t0277000	FALSE	FALSE	4.96032e-05	0.178869	0.108681	0.0311508	0.178869	0.178869	0.00550595	0.0610119	0.178869	4.96032e-05	0.108681	0.0311508	0.00173611	0.00173611	0.0311508	0.00173611	0.108681	0.108681	4.96032e-05	0.0610119	0.0311508	0.0311508	0.0141369	0.0311508	0.0311508	0.0311508	0.0610119	4.96032e-05	0.00550595	0.0311508	0.0141369	0.00550595	0.178869	0.00173611	0.0311508	0.00550595	4.96032e-05	0.0141369	0.0311508	0.00173611	0.178869	0.00173611	0.0311508	0.0311508	0.0141369	4.96032e-05	0.0311508	0.00173611	0.00550595	0.0311508	0.0141369	0.0141369	0.0311508	0.0311508	4.96032e-05	0.00550595	0.0610119	0.00173611	0.0311508	0.00550595	0.00173611	0.00173611	0.00550595	4.96032e-05	FALSE	LOC_Os01g24440	8.95803e-51	5.23479e-52	22	3	LOC_Os01g24440	6.21459e-63	1.32764e-64	24	2	TRUE	TRUE	1	-2
MH01t0277300	FALSE	FALSE	4.96032e-05	1.45159	1.28046	1	0.548413	0.719544	0.39876	0.548413	1.45159	4.96032e-05	0.108681	0.39876	1.98586	0.39876	1.7249	0.904861	1.28046	0.108681	4.96032e-05	1.28046	1.89132	0.904861	1.60124	1.45159	1	0.39876	1.28046	4.96032e-05	1.28046	1.45159	1	1.28046	0.548413	1.98586	1.89132	1.28046	4.96032e-05	1.82113	0.0311508	1.7249	0.719544	0.39876	0.904861	1.45159	1.82113	4.96032e-05	1.96885	0.00550595	0.39876	1.7249	1.60124	1	0.0311508	1.96885	4.96032e-05	1.93899	0.548413	0.904861	1.45159	1.28046	1.7249	0.00550595	1.93899	4.96032e-05	FALSE	LOC_Os01g24470	0.00386861	0.00310699	20	7.5	LOC_Os01g24470	0.065806	0.0551736	22.5	13.75	FALSE	FALSE	-6.25	-2.5
MH01t0277400	FALSE	FALSE	4.96032e-05	0.0141369	0.0141369	0.0311508	0.108681	0.0610119	0.178869	0.39876	0.0141369	4.96032e-05	0.0610119	0.0311508	0.0311508	0.0610119	0.0610119	0.178869	0.0141369	0.0610119	4.96032e-05	0.00550595	0.108681	0.178869	0.178869	0.0610119	0.0311508	0.0311508	0.00550595	4.96032e-05	0.0610119	0.108681	0.0311508	0.0311508	0.108681	0.0311508	0.108681	0.0610119	4.96032e-05	0.000396825	0.00550595	0.0311508	0.0610119	0.0610119	0.178869	0.108681	0.000396825	4.96032e-05	0.0141369	0.0610119	0.178869	0.0610119	0.178869	0.0311508	0.00550595	0.0141369	4.96032e-05	0.0610119	0.39876	0.178869	0.0610119	0.0311508	0.0311508	0.0610119	0.0610119	4.96032e-05	FALSE	LOC_Os01g24480	2.0702e-33	3.06046e-34	24	19.25	LOC_Os01g24480	2.54197e-23	5.80144e-24	20	16.75	TRUE	TRUE	2.5	4
MH01t0279500	FALSE	FALSE	4.96032e-05	0.548413	1.60124	0.719544	0.178869	1	0.548413	0.904861	0.548413	4.96032e-05	0.39876	0.548413	0.904861	0.548413	0.0610119	0.39876	1.60124	0.39876	4.96032e-05	0.0311508	1.93899	0.548413	0.39876	0.0610119	0.719544	0.548413	0.0311508	4.96032e-05	1.45159	1	0.275099	0.108681	0.178869	0.904861	1.93899	1.45159	4.96032e-05	1.89132	1.28046	1.82113	1	0.548413	0.548413	1	1.89132	4.96032e-05	0.275099	0.108681	0.548413	0.0610119	0.39876	0.275099	1.28046	0.275099	4.96032e-05	0.0610119	0.904861	0.39876	0.0610119	0.108681	1.82113	0.108681	0.0610119	4.96032e-05	FALSE	LOC_Os01g24680	1	0.975284	20	2.75	LOC_Os01g24680	0.000112791	7.87899e-05	24	9	FALSE	FALSE	-6.25	-4
MH01t0279600	FALSE	FALSE	4.96032e-05	1.45159	1.28046	0.719544	0.275099	0.719544	0.108681	1.89132	1.45159	4.96032e-05	0.275099	0.39876	0.904861	0.719544	1.28046	1.89132	1.28046	0.275099	4.96032e-05	0.904861	1.89132	0.904861	0.39876	0.904861	0.719544	0.39876	0.904861	4.96032e-05	0.275099	0.39876	0.548413	1	0.275099	0.904861	1.89132	0.275099	4.96032e-05	0.548413	1.45159	1.60124	0.719544	0.719544	0.904861	0.39876	0.548413	4.96032e-05	0.904861	0.719544	0.108681	1.28046	0.39876	0.548413	1.45159	0.904861	4.96032e-05	1.60124	1.89132	1.89132	0.904861	1	1.60124	0.719544	1.60124	4.96032e-05	FALSE	LOC_Os01g24690	8.72776e-10	4.74396e-10	20	13.75	LOC_Os01g24690	0.00116811	0.000870955	20	16.25	FALSE	FALSE	-2.5	0
MH01t0279800	FALSE	FALSE	4.96032e-05	1.28046	0.275099	0.719544	1.28046	0.39876	0.548413	0.39876	1.28046	4.96032e-05	0.719544	0.548413	1.45159	0.904861	0.178869	1.82113	0.275099	0.719544	4.96032e-05	0.548413	1.45159	0.00550595	0.178869	1.28046	0.719544	0.548413	0.548413	4.96032e-05	0.0311508	0.39876	0.00550595	0.39876	1.28046	1.45159	1.45159	0.0311508	4.96032e-05	0.904861	0.178869	0.548413	0.39876	0.904861	0.00550595	0.39876	0.904861	4.96032e-05	0.108681	1	0.548413	0.178869	0.178869	0.00550595	0.178869	0.108681	4.96032e-05	0.548413	0.39876	1.82113	1.28046	0.39876	0.548413	1	0.548413	4.96032e-05	FALSE		1.27893e-14	5.33328e-15	22.5	5.5		3.17638e-16	1.12644e-16	22	7.25	FALSE	TRUE	-1.75	0.5
MH01t0280200	FALSE	FALSE	4.96032e-05	1	1.60124	0.108681	0.719544	0.0610119	0.108681	0.904861	1	4.96032e-05	0.275099	0.904861	1.45159	0.39876	1.28046	0.904861	1.60124	0.275099	4.96032e-05	1.96885	1.93899	1.28046	1.45159	0.719544	0.108681	0.904861	1.96885	4.96032e-05	0.108681	0.275099	0.39876	1.45159	0.719544	1.45159	1.93899	0.108681	4.96032e-05	1.45159	0.108681	1.82113	0.0610119	0.39876	1.28046	0.275099	1.45159	4.96032e-05	0.904861	0.108681	0.108681	1.28046	1.45159	0.39876	0.108681	0.904861	4.96032e-05	1.7249	0.904861	0.904861	0.719544	1.45159	1.82113	0.108681	1.7249	4.96032e-05	FALSE	LOC_Os01g24750	1	1	24	3.5	LOC_Os01g24750	0.174643	0.150088	20	10	FALSE	FALSE	-6.5	4
MH01t0280700	FALSE	FALSE	4.96032e-05	0.108681	0.108681	1	0.108681	0.108681	0.0141369	0.00173611	0.108681	4.96032e-05	0.178869	0.904861	0.178869	0.178869	0.0311508	0.108681	0.108681	0.178869	4.96032e-05	0.548413	0.39876	0.178869	0.0311508	0.108681	1	0.904861	0.548413	4.96032e-05	0.904861	0.904861	0.39876	0.719544	0.108681	0.178869	0.39876	0.904861	4.96032e-05	0.39876	0.0311508	0.108681	0.108681	0.178869	0.178869	0.904861	0.39876	4.96032e-05	0.108681	0.108681	0.0141369	0.0311508	0.0311508	0.39876	0.0311508	0.108681	4.96032e-05	0.0141369	0.00173611	0.108681	0.108681	0.719544	0.108681	0.108681	0.0141369	4.96032e-05	FALSE	LOC_Os01g24780	2.0762e-14	8.75355e-15	22	10.75	LOC_Os01g24780	5.15675e-36	5.4642e-37	24	11.5	FALSE	TRUE	-0.75	-2
MH01t0280800	FALSE	FALSE	4.96032e-05	0.0610119	0.0311508	0.39876	0.178869	0.0610119	0.00173611	0.00550595	0.0610119	4.96032e-05	0.0311508	0.719544	0.39876	0.178869	0.0141369	0.275099	0.0311508	0.0311508	4.96032e-05	0.275099	0.275099	0.00550595	0.0311508	0.178869	0.39876	0.719544	0.275099	4.96032e-05	0.719544	0.0610119	0.39876	0.275099	0.178869	0.39876	0.275099	0.719544	4.96032e-05	0.178869	0.0610119	0.0311508	0.0610119	0.178869	0.00550595	0.0610119	0.178869	4.96032e-05	0.0610119	0.108681	0.00173611	0.0141369	0.0311508	0.39876	0.0610119	0.0610119	4.96032e-05	0.0311508	0.00550595	0.275099	0.178869	0.275099	0.0311508	0.108681	0.0311508	4.96032e-05	FALSE	LOC_Os01g24790	2.74967e-28	5.388e-29	20	9.25	LOC_Os01g24790	2.04336e-27	3.62253e-28	24	10.5	TRUE	TRUE	-1.25	-4
MH01t0283800	FALSE	FALSE	4.96032e-05	0.719544	0.719544	1.28046	0.548413	0.548413	1	0.39876	0.719544	4.96032e-05	0.178869	0.00550595	0.00550595	0.548413	0.0141369	0.178869	0.719544	0.178869	4.96032e-05	0.0311508	0.275099	0.275099	0.719544	0.0610119	1.28046	0.00550595	0.0311508	4.96032e-05	0.0610119	0.39876	0.108681	0.108681	0.548413	0.00550595	0.275099	0.0610119	4.96032e-05	0.719544	0.0311508	0.548413	0.548413	0.548413	0.275099	0.39876	0.719544	4.96032e-05	0.904861	0.108681	1	0.0141369	0.719544	0.108681	0.0311508	0.904861	4.96032e-05	0.719544	0.39876	0.178869	0.0610119	0.108681	0.548413	0.108681	0.719544	4.96032e-05	FALSE	LOC_Os01g24880	1.94046e-35	2.57402e-36	24	22.5	LOC_Os01g24880	2.17553e-09	1.14761e-09	24	23	TRUE	FALSE	-0.5	0
MH01t0284300	FALSE	FALSE	4.96032e-05	1	1.28046	0.719544	0.0141369	0.0141369	0.0610119	0.39876	1	4.96032e-05	0.548413	1.7249	1	0.719544	1.45159	0.178869	1.28046	0.548413	4.96032e-05	0.904861	1.28046	1.60124	1.28046	0.904861	0.719544	1.7249	0.904861	4.96032e-05	0.39876	0.719544	0.178869	1.89132	0.0141369	1	1.28046	0.39876	4.96032e-05	0.0610119	0.00173611	0.39876	0.0141369	0.719544	1.60124	0.719544	0.0610119	4.96032e-05	0.178869	0.178869	0.0610119	1.45159	1.28046	0.178869	0.00173611	0.178869	4.96032e-05	0.719544	0.39876	0.178869	0.904861	1.89132	0.39876	0.178869	0.719544	4.96032e-05	FALSE		0.0106275	0.00880843	20	18.75		4.85388e-16	1.74048e-16	20	19.5	FALSE	TRUE	-0.75	0
MH01t0284400	FALSE	FALSE	4.96032e-05	0.39876	0.178869	0.178869	0.719544	1.60124	0.904861	0.548413	0.39876	4.96032e-05	0.0610119	0.39876	0.719544	0.904861	1.60124	0.275099	0.178869	0.0610119	4.96032e-05	0.39876	0.719544	1.82113	1.82113	0.904861	0.178869	0.39876	0.39876	4.96032e-05	0.0141369	1.60124	0.275099	0.548413	0.719544	0.719544	0.719544	0.0141369	4.96032e-05	1.28046	0.108681	1.28046	1.60124	0.904861	1.82113	1.60124	1.28046	4.96032e-05	0.719544	0.178869	0.904861	1.60124	1.82113	0.275099	0.108681	0.719544	4.96032e-05	1.45159	0.548413	0.275099	0.904861	0.548413	1.28046	0.178869	1.45159	4.96032e-05	FALSE	LOC_Os01g24950	2.61504e-18	8.87839e-19	20.5	19.25	LOC_Os01g24950	7.01578e-07	4.2875e-07	20	16.5	TRUE	FALSE	2.75	0.5
MH01t0286700	FALSE	FALSE	4.96032e-05	0.275099	0.178869	0.00550595	0.0311508	0.0311508	0.178869	0.275099	0.275099	4.96032e-05	0.108681	0.0610119	0.0610119	0.0610119	0.108681	1	0.178869	0.108681	4.96032e-05	0.0311508	0.00550595	0.0311508	0.39876	0.548413	0.00550595	0.0610119	0.0311508	4.96032e-05	0.00173611	0.0141369	0.108681	0.39876	0.0311508	0.0610119	0.00550595	0.00173611	4.96032e-05	0.0141369	0.108681	0.39876	0.0311508	0.0610119	0.0311508	0.0141369	0.0141369	4.96032e-05	0.0311508	0.39876	0.178869	0.108681	0.39876	0.108681	0.108681	0.0311508	4.96032e-05	0.904861	0.275099	1	0.548413	0.39876	0.39876	0.39876	0.904861	4.96032e-05	FALSE		5.82298e-25	1.38063e-25	24	11.5		3.63932e-28	6.1385e-29	24	10.25	TRUE	TRUE	1.25	0
MH01t0286800	FALSE	FALSE	4.96032e-05	1.45159	1.89132	1.28046	0.719544	1.7249	0.719544	1.60124	1.45159	4.96032e-05	0.39876	0.548413	0.39876	0.39876	1.45159	1.28046	1.89132	0.39876	4.96032e-05	0.904861	1.45159	0.39876	1.45159	0.548413	1.28046	0.548413	0.904861	4.96032e-05	0.275099	0.548413	0.548413	1.89132	0.719544	0.39876	1.45159	0.275099	4.96032e-05	0.0610119	0.0610119	1.28046	1.7249	0.39876	0.39876	0.548413	0.0610119	4.96032e-05	0.39876	0.548413	0.719544	1.45159	1.45159	0.548413	0.0610119	0.39876	4.96032e-05	1.28046	1.60124	1.28046	0.548413	1.89132	1.28046	0.548413	1.28046	4.96032e-05	FALSE	LOC_Os01g25240	4.09118e-05	2.90871e-05	24	11	LOC_Os01g25240	1.95196e-05	1.30195e-05	20	5	FALSE	FALSE	6	4
MH01t0287300	FALSE	FALSE	4.96032e-05	0.108681	0.275099	0.275099	0.548413	0.39876	0.39876	0.39876	0.108681	4.96032e-05	0.178869	0.0141369	0.39876	0.275099	0.548413	0.548413	0.275099	0.178869	4.96032e-05	0.0610119	1	0.108681	0.548413	0.108681	0.275099	0.0141369	0.0610119	4.96032e-05	0.719544	0.0311508	0.904861	0.275099	0.548413	0.39876	1	0.719544	4.96032e-05	0.275099	0.275099	0.108681	0.39876	0.275099	0.108681	0.0311508	0.275099	4.96032e-05	0.39876	0.0610119	0.39876	0.548413	0.548413	0.904861	0.275099	0.39876	4.96032e-05	0.178869	0.39876	0.548413	0.108681	0.275099	0.108681	0.0610119	0.178869	4.96032e-05	FALSE	LOC_Os01g25270	1.62375e-15	6.45421e-16	20.5	14.5	LOC_Os01g25270	1.84212e-12	8.12748e-13	20	11.5	TRUE	FALSE	3	0.5
MH01t0287500	FALSE	FALSE	4.96032e-05	0.108681	0.178869	0.00550595	0.719544	0.275099	0.0311508	0.0141369	0.108681	4.96032e-05	0.548413	0.0141369	0.904861	0.39876	0.178869	0.108681	0.178869	0.548413	4.96032e-05	0.548413	1.45159	0.275099	0.904861	0.39876	0.00550595	0.0141369	0.548413	4.96032e-05	0.548413	0.178869	0.0141369	0.00550595	0.719544	0.904861	1.45159	0.548413	4.96032e-05	0.548413	0.108681	0.719544	0.275099	0.39876	0.275099	0.178869	0.548413	4.96032e-05	0.178869	0.108681	0.0311508	0.178869	0.904861	0.0141369	0.108681	0.178869	4.96032e-05	0.0311508	0.0141369	0.108681	0.39876	0.00550595	0.719544	0.108681	0.0311508	4.96032e-05	FALSE	LOC_Os01g25320	3.93417e-22	1.08873e-22	21	17.25	LOC_Os01g25320	1.20825e-14	4.68351e-15	24	16.25	TRUE	FALSE	1	-3
MH01t0287600	FALSE	FALSE	4.96032e-05	1.28046	1.28046	0.39876	0.178869	0.719544	0.904861	0.719544	1.28046	4.96032e-05	0.0141369	0.275099	0.904861	0.275099	0.39876	0.548413	1.28046	0.0141369	4.96032e-05	0.108681	0.548413	0.904861	1	0.904861	0.39876	0.275099	0.108681	4.96032e-05	0.0610119	1	1.60124	1	0.178869	0.904861	0.548413	0.0610119	4.96032e-05	1.7249	0.548413	1.7249	0.719544	0.275099	0.904861	1	1.7249	4.96032e-05	0.904861	0.178869	0.904861	0.39876	1	1.60124	0.548413	0.904861	4.96032e-05	1.28046	0.719544	0.548413	0.904861	1	1.7249	0.178869	1.28046	4.96032e-05	FALSE		1.61284e-14	6.76283e-15	24	22.5		0.099688	0.0844068	24	19.75	FALSE	FALSE	2.75	0
MH01t0287900	FALSE	FALSE	4.96032e-05	0.108681	1.7249	0.548413	0.275099	1	1	0.548413	0.108681	4.96032e-05	1.60124	1	0.39876	0.904861	1.60124	0.719544	1.7249	1.60124	4.96032e-05	1.82113	0.904861	0.0141369	1	0.275099	0.548413	1	1.82113	4.96032e-05	1	1.82113	1.28046	1.7249	0.275099	0.39876	0.904861	1	4.96032e-05	0.548413	1.28046	1.45159	1	0.904861	0.0141369	1.82113	0.548413	4.96032e-05	1	0.108681	1	1.60124	1	1.28046	1.28046	1	4.96032e-05	0.108681	0.548413	0.719544	0.275099	1.7249	1.45159	0.108681	0.108681	4.96032e-05	FALSE	LOC_Os01g25370	0.175386	0.158104	20	9.5	LOC_Os01g25370	8.5817e-06	5.58575e-06	24	14.75	FALSE	FALSE	-5.25	-4
MH01t0288000	FALSE	FALSE	4.96032e-05	0.0311508	0.0610119	0.0311508	0.39876	0.0610119	0.0610119	0.0311508	0.0311508	4.96032e-05	0.00550595	0.0141369	0.275099	0.0311508	0.275099	0.39876	0.0610119	0.00550595	4.96032e-05	0.108681	0.39876	0.0610119	0.178869	0.275099	0.0311508	0.0141369	0.108681	4.96032e-05	0.0311508	0.00550595	0.0311508	0.0610119	0.39876	0.275099	0.39876	0.0311508	4.96032e-05	0.0610119	0.0610119	0.275099	0.0610119	0.0311508	0.0610119	0.00550595	0.0610119	4.96032e-05	0.0610119	0.108681	0.0610119	0.275099	0.178869	0.0311508	0.0610119	0.0610119	4.96032e-05	0.00550595	0.0311508	0.39876	0.275099	0.0610119	0.275099	0.108681	0.00550595	4.96032e-05	TRUE	LOC_Os01g25386	1.52313e-21	4.35824e-22	20	1.5	LOC_Os01g25386	2.62838e-35	2.88875e-36	21.5	3	TRUE	TRUE	-1.5	-1.5
MH01t0288300	FALSE	FALSE	4.96032e-05	1	0.904861	1.60124	0.275099	0.904861	0.0610119	0.719544	1	4.96032e-05	0.548413	0.548413	1.60124	1.28046	0.719544	1.7249	0.904861	0.548413	4.96032e-05	1.7249	1.45159	1	1.28046	1.28046	1.60124	0.548413	1.7249	4.96032e-05	1.45159	1	1.28046	0.904861	0.275099	1.60124	1.45159	1.45159	4.96032e-05	1.89132	0.0311508	0.904861	0.904861	1.28046	1	1	1.89132	4.96032e-05	1.82113	0.108681	0.0610119	0.719544	1.28046	1.28046	0.0311508	1.82113	4.96032e-05	1.7249	0.719544	1.7249	1.28046	0.904861	0.904861	0.108681	1.7249	4.96032e-05	FALSE	LOC_Os01g25440	0.417638	0.384612	0	0	LOC_Os01g25440	0.000203603	0.000144743	24	17.25	FALSE	FALSE	-17.25	-24
MH01t0288500	FALSE	FALSE	4.96032e-05	0.0610119	1	1	1.60124	0.108681	0.719544	1.28046	0.0610119	4.96032e-05	0.39876	1.45159	1.28046	0.548413	0.178869	1.60124	1	0.39876	4.96032e-05	1	0.548413	0.548413	0.39876	1.60124	1	1.45159	1	4.96032e-05	1.60124	0.108681	1.7249	1.28046	1.60124	1.28046	0.548413	1.60124	4.96032e-05	1.89132	0.275099	1.89132	0.108681	0.548413	0.548413	0.108681	1.89132	4.96032e-05	1.60124	0.719544	0.719544	0.178869	0.39876	1.7249	0.275099	1.60124	4.96032e-05	1.98586	1.28046	1.60124	1.60124	1.28046	1.89132	0.719544	1.98586	4.96032e-05	FALSE		1	1	20	16		1	1	24	4	FALSE	FALSE	12	-4
MH01t0288700	FALSE	FALSE	4.96032e-05	1	1.60124	0.178869	0.39876	1	0.108681	1.28046	1	4.96032e-05	0.548413	0.719544	1.89132	0.39876	0.904861	1.82113	1.60124	0.548413	4.96032e-05	1.28046	1.93899	0.904861	1	1.7249	0.178869	0.719544	1.28046	4.96032e-05	1.45159	1	0.275099	1.60124	0.39876	1.89132	1.93899	1.45159	4.96032e-05	1.45159	0.275099	0.548413	1	0.39876	0.904861	1	1.45159	4.96032e-05	1.28046	0.275099	0.108681	0.904861	1	0.275099	0.275099	1.28046	4.96032e-05	1.89132	1.28046	1.82113	1.7249	1.60124	0.548413	0.275099	1.89132	4.96032e-05	FALSE	LOC_Os01g25460	0.0246104	0.0209705	0	0	LOC_Os01g25460	1	1	20	12.5	FALSE	FALSE	-12.5	-20
MH01t0288800	FALSE	FALSE	4.96032e-05	0.0141369	0.178869	0.108681	0.178869	0.719544	0.275099	0.39876	0.0141369	4.96032e-05	0.0610119	0.0311508	0.0141369	0.39876	0.0311508	0.178869	0.178869	0.0610119	4.96032e-05	0.0311508	0.0141369	0.178869	0.108681	0.0141369	0.108681	0.0311508	0.0311508	4.96032e-05	0.000396825	0.548413	0.0610119	0.0311508	0.178869	0.0141369	0.0141369	0.000396825	4.96032e-05	0.39876	0.0311508	0.0141369	0.719544	0.39876	0.178869	0.548413	0.39876	4.96032e-05	0.108681	0.0610119	0.275099	0.0311508	0.108681	0.0610119	0.0311508	0.108681	4.96032e-05	0.275099	0.39876	0.178869	0.0141369	0.0311508	0.0141369	0.0610119	0.275099	4.96032e-05	FALSE	LOC_Os01g25484	7.17347e-37	8.77056e-38	22.5	8.25	LOC_Os01g25484	8.80455e-19	2.66052e-19	24	10	TRUE	TRUE	-1.75	-1.5
MH01t0289700	FALSE	FALSE	4.96032e-05	1	1.45159	0.39876	0.178869	1	1	1.60124	1	4.96032e-05	0.178869	0.0610119	0.178869	0.39876	0.0610119	0.0311508	1.45159	0.178869	4.96032e-05	0.39876	0.719544	0.719544	0.719544	0.275099	0.39876	0.0610119	0.39876	4.96032e-05	0.0141369	0.719544	0.39876	0.548413	0.178869	0.178869	0.719544	0.0141369	4.96032e-05	1.45159	0.39876	0.904861	1	0.39876	0.719544	0.719544	1.45159	4.96032e-05	1	0.108681	1	0.0610119	0.719544	0.39876	0.39876	1	4.96032e-05	0.275099	1.60124	0.0311508	0.275099	0.548413	0.904861	0.108681	0.275099	4.96032e-05	FALSE	LOC_Os01g25530	7.06604e-18	2.45057e-18	24	18.25	LOC_Os01g25530	1.07046e-08	5.87615e-09	22.5	17.25	TRUE	FALSE	1	1.5
MH01t0289800	FALSE	FALSE	4.96032e-05	0.0141369	0.108681	0.00173611	0.904861	0.0141369	0.548413	0.00550595	0.0141369	4.96032e-05	0.275099	0.0610119	0.548413	0.178869	0.548413	0.108681	0.108681	0.275099	4.96032e-05	0.108681	0.719544	0.108681	0.0610119	0.0610119	0.00173611	0.0610119	0.108681	4.96032e-05	1.28046	0.0141369	0.548413	0.00550595	0.904861	0.548413	0.719544	1.28046	4.96032e-05	1.28046	0.178869	1	0.0141369	0.178869	0.108681	0.0141369	1.28046	4.96032e-05	0.275099	0.000396825	0.548413	0.548413	0.0610119	0.548413	0.178869	0.275099	4.96032e-05	0.178869	0.00550595	0.108681	0.0610119	0.00550595	1	0.000396825	0.178869	4.96032e-05	FALSE		5.89708e-22	1.64783e-22	23.5	15		1.40983e-19	4.07017e-20	24	16	TRUE	TRUE	-1	-0.5
MH01t0289900	FALSE	FALSE	4.96032e-05	0.275099	1.28046	0.178869	1	0.548413	0.39876	1.28046	0.275099	4.96032e-05	0.39876	0.108681	0.275099	0.0610119	0.108681	0.178869	1.28046	0.39876	4.96032e-05	0.548413	0.275099	0.0610119	0.548413	0.39876	0.178869	0.108681	0.548413	4.96032e-05	0.0610119	0.108681	0.0610119	0.904861	1	0.275099	0.275099	0.0610119	4.96032e-05	0.0311508	0.0141369	0.108681	0.548413	0.0610119	0.0610119	0.108681	0.0311508	4.96032e-05	0.275099	0.0610119	0.39876	0.108681	0.548413	0.0610119	0.0141369	0.275099	4.96032e-05	0.275099	1.28046	0.178869	0.39876	0.904861	0.108681	0.0610119	0.275099	4.96032e-05	TRUE	LOC_Os01g25540	5.88687e-13	2.69946e-13	20	2.75	LOC_Os01g25540	2.36928e-28	3.94958e-29	23	0.5	FALSE	TRUE	2.25	-3
MH01t0290500	FALSE	FALSE	4.96032e-05	1.60124	1	0.275099	1	0.39876	0.719544	0.548413	1.60124	4.96032e-05	0.275099	1.99449	0.548413	0.548413	0.904861	1	1	0.275099	4.96032e-05	1.60124	1.89132	1.45159	1.45159	0.275099	0.275099	1.99449	1.60124	4.96032e-05	0.904861	1.28046	0.904861	0.719544	1	0.548413	1.89132	0.904861	4.96032e-05	0.719544	0.719544	1.28046	0.39876	0.548413	1.45159	1.28046	0.719544	4.96032e-05	0.719544	0.548413	0.719544	0.904861	1.45159	0.904861	0.719544	0.719544	4.96032e-05	1.60124	0.548413	1	0.275099	0.719544	1.28046	0.548413	1.60124	4.96032e-05	FALSE	LOC_Os01g25600	1	1	20.5	12.75	LOC_Os01g25600	0.012129	0.00970766	24	20.5	FALSE	FALSE	-7.75	-3.5
MH01t0290600	FALSE	FALSE	4.96032e-05	1.45159	1.7249	0.178869	1.28046	0.548413	0.0610119	1.7249	1.45159	4.96032e-05	0.178869	0.719544	1.28046	0.275099	1	1.45159	1.7249	0.178869	4.96032e-05	1.7249	1.82113	0.275099	1	1.45159	0.178869	0.719544	1.7249	4.96032e-05	0.548413	0.548413	0.0610119	1.45159	1.28046	1.28046	1.82113	0.548413	4.96032e-05	1.45159	1.60124	0.904861	0.548413	0.275099	0.275099	0.548413	1.45159	4.96032e-05	0.548413	1.60124	0.0610119	1	1	0.0610119	1.60124	0.548413	4.96032e-05	1.89132	1.7249	1.45159	1.45159	1.45159	0.904861	1.60124	1.89132	4.96032e-05	FALSE	LOC_Os01g25610	4.11167e-11	2.08164e-11	20	13.75	LOC_Os01g25610	6.97482e-06	4.51234e-06	20	16	FALSE	FALSE	-2.25	0
MH01t0292400	FALSE	FALSE	4.96032e-05	0.108681	0.0311508	0.00550595	0.178869	0.0311508	0.00550595	0.0141369	0.108681	4.96032e-05	0.0141369	0.0610119	0.0311508	0.0610119	0.0141369	0.0311508	0.0311508	0.0141369	4.96032e-05	0.0610119	0.0311508	0.0141369	0.0141369	0.0311508	0.00550595	0.0610119	0.0610119	4.96032e-05	0.0311508	0.0141369	0.00173611	0.000396825	0.178869	0.0311508	0.0311508	0.0311508	4.96032e-05	0.0311508	0.0311508	0.0141369	0.0311508	0.0610119	0.0141369	0.0141369	0.0311508	4.96032e-05	0.0141369	0.0311508	0.00550595	0.0141369	0.0141369	0.00173611	0.0311508	0.0141369	4.96032e-05	0.000396825	0.0141369	0.0311508	0.0311508	0.000396825	0.0141369	0.0311508	0.000396825	4.96032e-05	TRUE	LOC_Os01g25820	8.37683e-20	2.62654e-20	24	7.75	LOC_Os01g25820	2.64091e-36	2.75496e-37	24	8	TRUE	TRUE	-0.25	0
MH01t0293000	FALSE	FALSE	4.96032e-05	0.0311508	0.275099	0.0311508	0.108681	0.275099	0.548413	0.275099	0.0311508	4.96032e-05	0.39876	0.0141369	0.178869	0.39876	0.178869	0.178869	0.275099	0.39876	4.96032e-05	0.178869	0.178869	0.178869	0.0141369	0.39876	0.0311508	0.0141369	0.178869	4.96032e-05	0.178869	0.39876	0.178869	0.178869	0.108681	0.178869	0.178869	0.178869	4.96032e-05	0.00173611	0.719544	0.0610119	0.275099	0.39876	0.178869	0.39876	0.00173611	4.96032e-05	0.719544	0.178869	0.548413	0.178869	0.0141369	0.178869	0.719544	0.719544	4.96032e-05	0.719544	0.275099	0.178869	0.39876	0.178869	0.0610119	0.178869	0.719544	4.96032e-05	TRUE	LOC_Os01g25880	9.02338e-25	2.16139e-25	23.5	12	LOC_Os01g25880	2.33297e-28	3.88598e-29	24	10.5	TRUE	TRUE	1.5	-0.5
MH01t0294500	FALSE	FALSE	4.96032e-05	0.719544	1.7249	0.719544	0.108681	1	0.0311508	1.82113	0.719544	4.96032e-05	0.178869	0.39876	1.60124	0.719544	1.28046	0.904861	1.7249	0.178869	4.96032e-05	1.45159	1.98586	0.39876	1.60124	0.548413	0.719544	0.39876	1.45159	4.96032e-05	0.904861	1	0.548413	1.82113	0.108681	1.60124	1.98586	0.904861	4.96032e-05	1.93899	0.0610119	1.89132	1	0.719544	0.39876	1	1.93899	4.96032e-05	1.60124	0.275099	0.0311508	1.28046	1.60124	0.548413	0.0610119	1.60124	4.96032e-05	1.99449	1.82113	0.904861	0.548413	1.82113	1.89132	0.275099	1.99449	4.96032e-05	FALSE	LOC_Os01g25990	1.11431e-08	6.43476e-09	21	2.25	LOC_Os01g25990	1	1	21	12.75	FALSE	FALSE	-10.5	0
MH01t0294700	FALSE	FALSE	4.96032e-05	0.39876	0.0141369	0.904861	0.275099	1.89132	0.719544	0.904861	0.39876	4.96032e-05	0.39876	1.93899	1.60124	1.96885	1.89132	1.60124	0.0141369	0.39876	4.96032e-05	1.28046	0.904861	1.89132	0.719544	0.275099	0.904861	1.93899	1.28046	4.96032e-05	0.39876	0.275099	0.108681	1	0.275099	1.60124	0.904861	0.39876	4.96032e-05	0.904861	0.108681	1.45159	1.89132	1.96885	1.89132	0.275099	0.904861	4.96032e-05	0.39876	1.60124	0.719544	1.89132	0.719544	0.108681	0.108681	0.39876	4.96032e-05	0.548413	0.904861	1.60124	0.275099	1	1.45159	1.60124	0.548413	4.96032e-05	FALSE	LOC_Os01g26020	1.09652e-05	7.54366e-06	21	6	LOC_Os01g26020	0.644075	0.573542	20	9.75	FALSE	FALSE	-3.75	1
MH01t0294800	FALSE	FALSE	4.96032e-05	0.0311508	0.0141369	0.00173611	0.0141369	0.00550595	0.0141369	0.0610119	0.0311508	4.96032e-05	0.00550595	0.00550595	0.00550595	0.00173611	0.108681	0.000396825	0.0141369	0.00550595	4.96032e-05	0.0141369	0.0610119	0.000396825	0.178869	0.0141369	0.00173611	0.00550595	0.0141369	4.96032e-05	0.0141369	0.00550595	0.0141369	0.0141369	0.0141369	0.00550595	0.0610119	0.0141369	4.96032e-05	0.0311508	0.0141369	0.0141369	0.00550595	0.00173611	0.000396825	0.00550595	0.0311508	4.96032e-05	0.108681	0.00550595	0.0141369	0.108681	0.178869	0.0141369	0.0141369	0.108681	4.96032e-05	0.0610119	0.0610119	0.000396825	0.0141369	0.0141369	0.0141369	0.00550595	0.0610119	4.96032e-05	FALSE		1.01913e-72	1.68817e-74	22	1.75		4.23039e-65	7.953e-67	21.5	2.25	TRUE	TRUE	-0.5	0.5
MH01t0295700	FALSE	FALSE	4.96032e-05	0.0610119	0.178869	0.0311508	0.0610119	0.0610119	0.0141369	0.0610119	0.0610119	4.96032e-05	0.00173611	0.0311508	0.0610119	0.0141369	0.0141369	0.00173611	0.178869	0.00173611	4.96032e-05	0.108681	0.0141369	0.0610119	0.0610119	0.0141369	0.0311508	0.0311508	0.108681	4.96032e-05	0.108681	0.0311508	0.00550595	0.00550595	0.0610119	0.0610119	0.0141369	0.108681	4.96032e-05	0.178869	0.178869	0.0610119	0.0610119	0.0141369	0.0610119	0.0311508	0.178869	4.96032e-05	0.0141369	0.0141369	0.0141369	0.0141369	0.0610119	0.00550595	0.178869	0.0141369	4.96032e-05	0.0141369	0.0610119	0.00173611	0.0141369	0.00550595	0.0610119	0.0141369	0.0141369	4.96032e-05	FALSE	LOC_Os01g26120	1.1597e-48	7.59261e-50	22.5	2.5	LOC_Os01g26120	3.16929e-33	3.95822e-34	23.5	2.5	TRUE	TRUE	0	-1
MH01t0296000	FALSE	FALSE	4.96032e-05	0.39876	1.28046	0.548413	0.719544	0.904861	0.904861	1.60124	0.39876	4.96032e-05	0.275099	0.108681	0.0610119	0.108681	0.548413	0.548413	1.28046	0.275099	4.96032e-05	0.0610119	0.904861	0.39876	0.719544	1	0.548413	0.108681	0.0610119	4.96032e-05	0.275099	0.178869	0.178869	1	0.719544	0.0610119	0.904861	0.275099	4.96032e-05	0.00550595	0.904861	0.108681	0.904861	0.108681	0.39876	0.178869	0.00550595	4.96032e-05	1	0.0610119	0.904861	0.548413	0.719544	0.178869	0.904861	1	4.96032e-05	0.719544	1.60124	0.548413	1	1	0.108681	0.0610119	0.719544	4.96032e-05	FALSE	LOC_Os01g26160	7.73914e-12	3.77469e-12	24	11.5	LOC_Os01g26160	1.19548e-10	5.85519e-11	24	8	FALSE	FALSE	3.5	0
MH01t0298800	FALSE	FALSE	4.96032e-05	0.178869	1.28046	0.719544	0.275099	0.719544	0.39876	0.904861	0.178869	4.96032e-05	0.108681	1.7249	0.904861	0.719544	1.7249	0.548413	1.28046	0.108681	4.96032e-05	1.98586	0.719544	0.275099	1.82113	0.0610119	0.719544	1.7249	1.98586	4.96032e-05	1.28046	1	0.178869	1.82113	0.275099	0.904861	0.719544	1.28046	4.96032e-05	0.108681	0.548413	0.0610119	0.719544	0.719544	0.275099	1	0.108681	4.96032e-05	0.39876	0.108681	0.39876	1.7249	1.82113	0.178869	0.548413	0.39876	4.96032e-05	1.60124	0.904861	0.548413	0.0610119	1.82113	0.0610119	0.108681	1.60124	4.96032e-05	FALSE	LOC_Os01g26280	1	1	20.5	11.75	LOC_Os01g26280	8.69587e-06	5.66292e-06	20	10.75	FALSE	FALSE	1	0.5
MH01t0300000	FALSE	FALSE	4.96032e-05	0.904861	0.0610119	0.275099	0.275099	0.904861	0.0610119	0.178869	0.904861	4.96032e-05	0.548413	1	0.719544	1	0.904861	1.93899	0.0610119	0.548413	4.96032e-05	0.0311508	0.275099	0.275099	0.00173611	0.719544	0.275099	1	0.0311508	4.96032e-05	0.178869	0.0141369	0.00550595	0.548413	0.275099	0.719544	0.275099	0.178869	4.96032e-05	0.719544	0.275099	0.275099	0.904861	1	0.275099	0.0141369	0.719544	4.96032e-05	0.108681	0.904861	0.0610119	0.904861	0.00173611	0.00550595	0.275099	0.108681	4.96032e-05	0.39876	0.178869	1.93899	0.719544	0.548413	0.275099	0.904861	0.39876	4.96032e-05	FALSE		1.36984e-12	6.40211e-13	22	14		3.90111e-11	1.86093e-11	23.5	13.5	FALSE	FALSE	0.5	-1.5
MH01t0300400	FALSE	FALSE	4.96032e-05	0.904861	1.28046	0.904861	1.7249	0.108681	1.82113	0.275099	0.904861	4.96032e-05	0.0141369	0.719544	0.548413	0.719544	0.719544	0.719544	1.28046	0.0141369	4.96032e-05	0.719544	0.548413	0.39876	0.39876	1	0.904861	0.719544	0.719544	4.96032e-05	1.60124	1.7249	0.178869	0.719544	1.7249	0.548413	0.548413	1.60124	4.96032e-05	1.60124	1.60124	0.548413	0.108681	0.719544	0.39876	1.7249	1.60124	4.96032e-05	1.45159	1	1.82113	0.719544	0.39876	0.178869	1.60124	1.45159	4.96032e-05	1.89132	0.275099	0.719544	1	0.719544	0.548413	1	1.89132	4.96032e-05	FALSE		1	1	20	11.5		1	1	24	18.5	FALSE	FALSE	-7	-4
MH01t0300600	FALSE	FALSE	4.96032e-05	0.178869	0.000396825	0.00173611	0.0141369	0.39876	0.0311508	1	0.178869	4.96032e-05	0.108681	0.178869	0.178869	0.0610119	0.548413	1.7249	0.000396825	0.108681	4.96032e-05	0.00550595	0.00550595	0.275099	0.0610119	1.28046	0.00173611	0.178869	0.00550595	4.96032e-05	0.0610119	0.178869	0.0311508	0.719544	0.0141369	0.178869	0.00550595	0.0610119	4.96032e-05	0.178869	0.0311508	1	0.39876	0.0610119	0.275099	0.178869	0.178869	4.96032e-05	0.548413	1.45159	0.0311508	0.548413	0.0610119	0.0311508	0.0311508	0.548413	4.96032e-05	0.548413	1	1.7249	1.28046	0.719544	1	1.45159	0.548413	4.96032e-05	FALSE		1.63478e-33	2.40924e-34	20	13.5		1.12303e-14	4.34139e-15	23.5	14.25	TRUE	FALSE	-0.75	-3.5
MH01t0300900	FALSE	FALSE	4.96032e-05	0.719544	1.45159	0.275099	0.548413	0.719544	1.28046	1	0.719544	4.96032e-05	0.178869	0.275099	0.0311508	0.178869	0.275099	0.0610119	1.45159	0.178869	4.96032e-05	0.108681	0.275099	0.39876	0.548413	0.0610119	0.275099	0.275099	0.108681	4.96032e-05	0.178869	0.275099	1	0.548413	0.548413	0.0311508	0.275099	0.178869	4.96032e-05	0.548413	0.719544	0.548413	0.719544	0.178869	0.39876	0.275099	0.548413	4.96032e-05	0.108681	0.0141369	1.28046	0.275099	0.548413	1	0.719544	0.108681	4.96032e-05	0.108681	1	0.0610119	0.0610119	0.548413	0.548413	0.0141369	0.108681	4.96032e-05	FALSE		1.21419e-11	5.98437e-12	20	16.25		9.54296e-06	6.23275e-06	20	15.75	FALSE	FALSE	0.5	0
MH01t0301100	FALSE	FALSE	4.96032e-05	0.548413	0.108681	0.275099	0.108681	0.904861	0.275099	0.904861	0.548413	4.96032e-05	1	1	0.39876	1.7249	0.39876	0.0610119	0.108681	1	4.96032e-05	0.719544	0.178869	1.7249	0.39876	1	0.275099	1	0.719544	4.96032e-05	0.178869	0.39876	0.178869	1.45159	0.108681	0.39876	0.178869	0.178869	4.96032e-05	1	0.0141369	0.178869	0.904861	1.7249	1.7249	0.39876	1	4.96032e-05	1.45159	1	0.275099	0.39876	0.39876	0.178869	0.0141369	1.45159	4.96032e-05	0.178869	0.904861	0.0610119	1	1.45159	0.178869	1	0.178869	4.96032e-05	FALSE		2.55905e-13	1.14638e-13	20.5	19.5		6.42537e-13	2.75464e-13	20	18.75	FALSE	FALSE	0.75	0.5
MH01t0302500	FALSE	FALSE	4.96032e-05	1.28046	1	1	0.178869	0.548413	0.0610119	1.89132	1.28046	4.96032e-05	0.00550595	0.548413	0.548413	0.719544	0.904861	0.904861	1	0.00550595	4.96032e-05	1	1	0.548413	1.45159	1	1	0.548413	1	4.96032e-05	0.39876	0.275099	0.178869	0.39876	0.178869	0.548413	1	0.39876	4.96032e-05	1.28046	0.0141369	1.45159	0.548413	0.719544	0.548413	0.275099	1.28046	4.96032e-05	0.904861	0.275099	0.0610119	0.904861	1.45159	0.178869	0.0141369	0.904861	4.96032e-05	1.45159	1.89132	0.904861	1	0.39876	1.45159	0.275099	1.45159	4.96032e-05	FALSE	LOC_Os01g27150	6.23273e-11	3.19154e-11	24	22.5	LOC_Os01g27150	2.04981e-07	1.2097e-07	24	18	FALSE	FALSE	4.5	0
MH01t0302700	FALSE	FALSE	4.96032e-05	0.178869	0.719544	0.275099	1	0.548413	1	0.39876	0.178869	4.96032e-05	0.178869	1.60124	0.719544	0.108681	1.89132	1	0.719544	0.178869	4.96032e-05	1.93899	1.45159	0.275099	1.89132	0.719544	0.275099	1.60124	1.93899	4.96032e-05	1.28046	1	0.108681	0.548413	1	0.719544	1.45159	1.28046	4.96032e-05	0.275099	0.39876	0.719544	0.548413	0.108681	0.275099	1	0.275099	4.96032e-05	1.28046	0.275099	1	1.89132	1.89132	0.108681	0.39876	1.28046	4.96032e-05	0.178869	0.39876	1	0.719544	0.548413	0.719544	0.275099	0.178869	4.96032e-05	FALSE		1	1	20.5	3		1.30151e-14	5.05271e-15	24	4.5	FALSE	FALSE	-1.5	-3.5
MH01t0302900	FALSE	FALSE	4.96032e-05	1.28046	1	0.39876	0.719544	0.904861	0.275099	1.45159	1.28046	4.96032e-05	0.548413	0.904861	1.60124	0.178869	1	1.28046	1	0.548413	4.96032e-05	1	1.89132	0.904861	1.28046	1.7249	0.39876	0.904861	1	4.96032e-05	1	0.904861	0.275099	1.7249	0.719544	1.60124	1.89132	1	4.96032e-05	1.60124	0.0311508	0.719544	0.904861	0.178869	0.904861	0.904861	1.60124	4.96032e-05	1	0.108681	0.275099	1	1.28046	0.275099	0.0311508	1	4.96032e-05	1.60124	1.45159	1.28046	1.7249	1.7249	0.719544	0.108681	1.60124	4.96032e-05	FALSE	LOC_Os01g27190	0.0302812	0.0259817	0	0	LOC_Os01g27190	1	1	20	12.5	FALSE	FALSE	-12.5	-20
MH01t0303000	FALSE	FALSE	4.96032e-05	0.108681	1.60124	0.39876	1.7249	1	0.719544	1.82113	0.108681	4.96032e-05	0.39876	0.108681	0.904861	0.108681	0.0311508	1	1.60124	0.39876	4.96032e-05	0.275099	0.108681	0.108681	0.108681	0.0610119	0.39876	0.108681	0.275099	4.96032e-05	1	0.0141369	0.719544	0.904861	1.7249	0.904861	0.108681	1	4.96032e-05	1	0.178869	0.275099	1	0.108681	0.108681	0.0141369	1	4.96032e-05	0.719544	0.275099	0.719544	0.0311508	0.108681	0.719544	0.178869	0.719544	4.96032e-05	0.548413	1.82113	1	0.0610119	0.904861	0.275099	0.275099	0.548413	4.96032e-05	FALSE	LOC_Os01g27210	0.0108452	0.00899093	20	17.5	LOC_Os01g27210	0.0254236	0.020766	20	15	FALSE	FALSE	2.5	0
MH01t0303600	FALSE	FALSE	4.96032e-05	0.39876	0.178869	0.0610119	0.548413	0.178869	0.0610119	0.275099	0.39876	4.96032e-05	0.0610119	0.39876	0.548413	0.39876	0.0141369	0.904861	0.178869	0.0610119	4.96032e-05	0.39876	1.28046	0.178869	0.178869	0.108681	0.0610119	0.39876	0.39876	4.96032e-05	0.275099	0.0610119	0.178869	0.275099	0.548413	0.548413	1.28046	0.275099	4.96032e-05	0.108681	0.108681	0.178869	0.178869	0.39876	0.178869	0.0610119	0.108681	4.96032e-05	0.178869	0.00550595	0.0610119	0.0141369	0.178869	0.178869	0.108681	0.178869	4.96032e-05	0.548413	0.275099	0.904861	0.108681	0.275099	0.178869	0.00550595	0.548413	4.96032e-05	FALSE	LOC_Os01g27230	1.34531e-09	7.39462e-10	24	7	LOC_Os01g27230	9.4528e-18	3.04841e-18	20.5	11.5	FALSE	TRUE	-4.5	3.5
MH01t0303700	FALSE	FALSE	4.96032e-05	1.82113	1.28046	0.39876	0.39876	0.108681	0.275099	0.548413	1.82113	4.96032e-05	0.719544	0.904861	1.82113	1.45159	1.45159	1.7249	1.28046	0.719544	4.96032e-05	1.82113	1.98586	1	1.89132	1.7249	0.39876	0.904861	1.82113	4.96032e-05	0.39876	0.548413	0.275099	1.28046	0.39876	1.82113	1.98586	0.39876	4.96032e-05	0.275099	0.0311508	0.0311508	0.108681	1.45159	1	0.548413	0.275099	4.96032e-05	0.178869	0.178869	0.275099	1.45159	1.89132	0.275099	0.0311508	0.178869	4.96032e-05	0.178869	0.548413	1.7249	1.7249	1.28046	0.0311508	0.178869	0.178869	4.96032e-05	FALSE	LOC_Os01g27340	0.000176491	0.000130376	20	17	LOC_Os01g27340	2.5845e-27	4.60226e-28	20	19.5	FALSE	TRUE	-2.5	0
MH01t0303900	FALSE	FALSE	4.96032e-05	0.00173611	0.00173611	0.000396825	0.0141369	0.00550595	0.000396825	0.00550595	0.00173611	4.96032e-05	0.00173611	0.00550595	0.0610119	0.0311508	0.00550595	0.0311508	0.00173611	0.00173611	4.96032e-05	0.000396825	0.0141369	0.00550595	0.000396825	0.00550595	0.000396825	0.00550595	0.000396825	4.96032e-05	0.00550595	0.00173611	4.96032e-05	0.00173611	0.0141369	0.0610119	0.0141369	0.00550595	4.96032e-05	0.000396825	0.00550595	0.000396825	0.00550595	0.0311508	0.00550595	0.00173611	0.000396825	4.96032e-05	0.00173611	0.00173611	0.000396825	0.00550595	0.000396825	4.96032e-05	0.00550595	0.00173611	4.96032e-05	0.00173611	0.00550595	0.0311508	0.00550595	0.00173611	0.000396825	0.00173611	0.00173611	4.96032e-05	FALSE		3.76561e-96	8.91092e-99	22	3.5		1.05437e-99	6.93069e-103	23	3.5	TRUE	TRUE	0	-1
MH01t0305300	FALSE	FALSE	4.96032e-05	0.0311508	0.178869	0.00550595	0.108681	0.0610119	0.0610119	0.108681	0.0311508	4.96032e-05	0.0311508	0.178869	0.0610119	0.00550595	0.275099	0.0610119	0.178869	0.0311508	4.96032e-05	0.548413	0.108681	0.0610119	1	0.0311508	0.00550595	0.178869	0.548413	4.96032e-05	0.0610119	0.275099	0.108681	0.178869	0.108681	0.0610119	0.108681	0.0610119	4.96032e-05	0.108681	0.548413	0.0141369	0.0610119	0.00550595	0.0610119	0.275099	0.108681	4.96032e-05	0.719544	0.108681	0.0610119	0.275099	1	0.108681	0.548413	0.719544	4.96032e-05	0.904861	0.108681	0.0610119	0.0311508	0.178869	0.0141369	0.108681	0.904861	4.96032e-05	FALSE	LOC_Os01g27520	3.74485e-21	1.09419e-21	20	6.25	LOC_Os01g27520	3.92689e-27	7.07268e-28	22	6	TRUE	TRUE	0.25	-2
MH01t0305800	FALSE	FALSE	4.96032e-05	1	1.7249	0.275099	0.178869	1	0.178869	0.904861	1	4.96032e-05	0.719544	0.904861	1.89132	1.45159	1.7249	1.93899	1.7249	0.719544	4.96032e-05	1.93899	1.7249	0.39876	1.89132	1.28046	0.275099	0.904861	1.93899	4.96032e-05	0.548413	0.904861	0.0311508	0.719544	0.178869	1.89132	1.7249	0.548413	4.96032e-05	1	0.0610119	0.275099	1	1.45159	0.39876	0.904861	1	4.96032e-05	1.45159	0.0311508	0.178869	1.7249	1.89132	0.0311508	0.0610119	1.45159	4.96032e-05	0.904861	0.904861	1.93899	1.28046	0.719544	0.275099	0.0311508	0.904861	4.96032e-05	FALSE	LOC_Os01g27630	0.109468	0.0974511	20	17.5	LOC_Os01g27630	8.63924e-06	5.62433e-06	20	0.5	FALSE	FALSE	17	0
MH01t0307100	FALSE	FALSE	4.96032e-05	0.719544	1	0.548413	0.719544	0.904861	0.719544	1	0.719544	4.96032e-05	0.39876	0.548413	1	1.28046	0.719544	0.719544	1	0.39876	4.96032e-05	0.0311508	1	0.275099	0.178869	0.178869	0.548413	0.548413	0.0311508	4.96032e-05	0.548413	0.0610119	0.00550595	0.0311508	0.719544	1	1	0.548413	4.96032e-05	1.60124	0.178869	0.719544	0.904861	1.28046	0.275099	0.0610119	1.60124	4.96032e-05	0.275099	0.108681	0.719544	0.719544	0.178869	0.00550595	0.178869	0.275099	4.96032e-05	0.0610119	1	0.719544	0.178869	0.0311508	0.719544	0.108681	0.0610119	4.96032e-05	TRUE	LOC_Os01g27720	3.88115e-14	1.66058e-14	21	14.5	LOC_Os01g27720	1.05946e-12	4.60334e-13	24	14.5	FALSE	FALSE	0	-3
MH01t0307300	FALSE	FALSE	4.96032e-05	0.548413	1.45159	0.108681	0.39876	0.108681	0.39876	1	0.548413	4.96032e-05	0.275099	0.719544	0.904861	0.0610119	0.904861	0.904861	1.45159	0.275099	4.96032e-05	1.82113	1.45159	0.548413	1.45159	0.719544	0.108681	0.719544	1.82113	4.96032e-05	0.275099	0.719544	0.00550595	1.82113	0.39876	0.904861	1.45159	0.275099	4.96032e-05	0.548413	0.39876	1	0.108681	0.0610119	0.548413	0.719544	0.548413	4.96032e-05	1.28046	0.275099	0.39876	0.904861	1.45159	0.00550595	0.39876	1.28046	4.96032e-05	1.96885	1	0.904861	0.719544	1.82113	1	0.275099	1.96885	4.96032e-05	FALSE	LOC_Os01g27730	2.23981e-05	1.56874e-05	20.5	12.5	LOC_Os01g27730	0.000673434	0.00049433	22	12.25	FALSE	FALSE	0.25	-1.5
MH01t0307400	FALSE	FALSE	4.96032e-05	0.904861	0.904861	0.904861	0.275099	1.28046	0.719544	1.93899	0.904861	4.96032e-05	1	1.45159	0.0610119	0.719544	0.275099	1	0.904861	1	4.96032e-05	0.0610119	0.178869	1.45159	0.275099	0.719544	0.904861	1.45159	0.0610119	4.96032e-05	0.719544	1	0.904861	0.39876	0.275099	0.0610119	0.178869	0.719544	4.96032e-05	1	0.108681	1.7249	1.28046	0.719544	1.45159	1	1	4.96032e-05	1.60124	0.719544	0.719544	0.275099	0.275099	0.904861	0.108681	1.60124	4.96032e-05	1.60124	1.93899	1	0.719544	0.39876	1.7249	0.719544	1.60124	4.96032e-05	FALSE	LOC_Os01g27740	6.23136e-05	4.48152e-05	22	19.5	LOC_Os01g27740	0.000165115	0.000116665	23.5	19.25	FALSE	FALSE	0.25	-1.5
MH01t0307600	FALSE	FALSE	4.96032e-05	1	1.60124	0.275099	0.719544	0.178869	0.719544	0.904861	1	4.96032e-05	0.108681	1.60124	1.45159	1	1	0.548413	1.60124	0.108681	4.96032e-05	1.89132	1.98586	1.28046	1.28046	0.39876	0.275099	1.60124	1.89132	4.96032e-05	0.108681	1.28046	0.548413	1.89132	0.719544	1.45159	1.98586	0.108681	4.96032e-05	1.45159	0.719544	1.28046	0.178869	1	1.28046	1.28046	1.45159	4.96032e-05	1.7249	0.108681	0.719544	1	1.28046	0.548413	0.719544	1.7249	4.96032e-05	1.60124	0.904861	0.548413	0.39876	1.89132	1.28046	0.108681	1.60124	4.96032e-05	FALSE	LOC_Os01g27750	1	1	24	15	LOC_Os01g27750	1.05735e-06	6.52219e-07	24	3	FALSE	FALSE	12	0
MH01t0308400	FALSE	FALSE	4.96032e-05	1.45159	1.28046	0.719544	0.275099	0.719544	0.108681	1.82113	1.45159	4.96032e-05	0.108681	0.178869	0.904861	1.7249	0.904861	1.28046	1.28046	0.108681	4.96032e-05	1.28046	1	1.28046	1.45159	1.45159	0.719544	0.178869	1.28046	4.96032e-05	0.548413	1	0.108681	1.28046	0.275099	0.904861	1	0.548413	4.96032e-05	1.82113	0.0610119	1.89132	0.719544	1.7249	1.28046	1	1.82113	4.96032e-05	1.60124	0.275099	0.108681	0.904861	1.45159	0.108681	0.0610119	1.60124	4.96032e-05	1.7249	1.82113	1.28046	1.45159	1.28046	1.89132	0.275099	1.7249	4.96032e-05	FALSE	LOC_Os01g27880	5.10303e-07	3.23262e-07	24	23	LOC_Os01g27880	0.274544	0.239154	24	17.5	FALSE	FALSE	5.5	0
MH01t0309000	FALSE	FALSE	4.96032e-05	1.7249	1.28046	0.904861	0.275099	0.719544	0.0311508	0.275099	1.7249	4.96032e-05	0.548413	0.548413	1.82113	1	1.82113	1.93899	1.28046	0.548413	4.96032e-05	0.719544	1.99449	0.548413	1.7249	1	0.904861	0.548413	0.719544	4.96032e-05	1	1.60124	0.719544	0.719544	0.275099	1.82113	1.99449	1	4.96032e-05	1.60124	0.0610119	0.719544	0.719544	1	0.548413	1.60124	1.60124	4.96032e-05	1.60124	0.275099	0.0311508	1.82113	1.7249	0.719544	0.0610119	1.60124	4.96032e-05	0.39876	0.275099	1.93899	1	0.719544	0.719544	0.275099	0.39876	4.96032e-05	FALSE	LOC_Os01g27940	0.00118637	0.000922083	20	5.75	LOC_Os01g27940	3.55846e-11	1.69467e-11	20	9.5	FALSE	FALSE	-3.75	0
MH01t0309200	FALSE	FALSE	4.96032e-05	0.178869	0.0610119	0.39876	0.719544	0.275099	1.28046	0.275099	0.178869	4.96032e-05	0.0610119	0.0610119	0.719544	0.904861	0.904861	0.275099	0.0610119	0.0610119	4.96032e-05	0.178869	0.39876	0.548413	0.275099	0.548413	0.39876	0.0610119	0.178869	4.96032e-05	0.719544	0.108681	0.108681	0.0311508	0.719544	0.719544	0.39876	0.719544	4.96032e-05	1.28046	0.108681	1.28046	0.275099	0.904861	0.548413	0.108681	1.28046	4.96032e-05	0.719544	0.0610119	1.28046	0.904861	0.275099	0.108681	0.108681	0.719544	4.96032e-05	0.719544	0.275099	0.275099	0.548413	0.0311508	1.28046	0.0610119	0.719544	4.96032e-05	FALSE	LOC_Os01g27990	5.42485e-18	1.87497e-18	20	6	LOC_Os01g27990	1.39122e-12	6.09053e-13	24	4	TRUE	FALSE	2	-4
MH01t0309600	FALSE	FALSE	4.96032e-05	0.39876	0.0610119	1.45159	0.39876	0.0610119	0.719544	0.904861	0.39876	4.96032e-05	1	1	1.7249	0.39876	1.89132	1.82113	0.0610119	1	4.96032e-05	1.96885	1	0.719544	1.7249	0.904861	1.45159	1	1.96885	4.96032e-05	0.719544	0.719544	0.0610119	1.28046	0.39876	1.7249	1	0.719544	4.96032e-05	0.719544	0.178869	0.0311508	0.0610119	0.39876	0.719544	0.719544	0.719544	4.96032e-05	1	0.904861	0.719544	1.89132	1.7249	0.0610119	0.178869	1	4.96032e-05	0.548413	0.904861	1.82113	0.904861	1.28046	0.0311508	0.904861	0.548413	4.96032e-05	FALSE	LOC_Os01g28030	1	1	24	15	LOC_Os01g28030	0.0620451	0.0519429	20	0.75	FALSE	FALSE	14.25	4
MH01t0309700	FALSE	FALSE	4.96032e-05	0.719544	1.89132	0.0610119	0.904861	1	0.178869	0.719544	0.719544	4.96032e-05	1.45159	0.39876	0.904861	1	1.45159	1.45159	1.89132	1.45159	4.96032e-05	1	1.98586	1	1	0.719544	0.0610119	0.39876	1	4.96032e-05	1.60124	1.45159	0.178869	1.45159	0.904861	0.904861	1.98586	1.60124	4.96032e-05	0.904861	0.548413	1.28046	1	1	1	1.45159	0.904861	4.96032e-05	0.39876	0.39876	0.178869	1.45159	1	0.178869	0.548413	0.39876	4.96032e-05	0.719544	0.719544	1.45159	0.719544	1.45159	1.28046	0.39876	0.719544	4.96032e-05	FALSE		1.59584e-05	1.10868e-05	20	6		0.13237	0.112862	20	9.25	FALSE	FALSE	-3.25	0
MH01t0311200	FALSE	FALSE	4.96032e-05	1.7249	0.275099	0.275099	0.548413	0.108681	0.178869	0.904861	1.7249	4.96032e-05	1.28046	1.82113	1.98586	1.60124	1.45159	0.904861	0.275099	1.28046	4.96032e-05	1.7249	1.45159	1.45159	1.60124	1.45159	0.275099	1.82113	1.7249	4.96032e-05	0.178869	0.0610119	0.0311508	0.719544	0.548413	1.98586	1.45159	0.178869	4.96032e-05	0.39876	0.275099	0.719544	0.108681	1.60124	1.45159	0.0610119	0.39876	4.96032e-05	0.0311508	0.178869	0.178869	1.45159	1.60124	0.0311508	0.275099	0.0311508	4.96032e-05	0.548413	0.904861	0.904861	1.45159	0.719544	0.719544	0.178869	0.548413	4.96032e-05	FALSE	LOC_Os01g28150	0.0698122	0.0613547	20	9.5	LOC_Os01g28150	1.40685e-07	8.23138e-08	20	10	FALSE	FALSE	-0.5	0
MH01t0313100	FALSE	FALSE	4.96032e-05	1.28046	1.28046	1.60124	1.28046	1.45159	0.548413	1.28046	1.28046	4.96032e-05	1	1.45159	1.45159	0.548413	1.45159	0.0610119	1.28046	1	4.96032e-05	0.178869	1.89132	0.904861	0.0610119	0.719544	1.60124	1.45159	0.178869	4.96032e-05	1.45159	1.28046	0.178869	0.719544	1.28046	1.45159	1.89132	1.45159	4.96032e-05	0.548413	1.45159	0.719544	1.45159	0.548413	0.904861	1.28046	0.548413	4.96032e-05	1.28046	0.275099	0.548413	1.45159	0.0610119	0.178869	1.45159	1.28046	4.96032e-05	0.719544	1.28046	0.0610119	0.719544	0.719544	0.719544	0.275099	0.719544	4.96032e-05	FALSE	LOC_Os01g28450	0.000191968	0.000142099	24	10	LOC_Os01g28450	1	1	24	7	FALSE	FALSE	3	0
MH01t0314900	FALSE	FALSE	4.96032e-05	0.0610119	0.0311508	0.0141369	0.0311508	0.108681	0.275099	0.275099	0.0610119	4.96032e-05	0.00550595	0.0610119	0.0311508	0.108681	0.275099	0.108681	0.0311508	0.00550595	4.96032e-05	0.108681	0.0141369	0.0610119	0.178869	0.0610119	0.0141369	0.0610119	0.108681	4.96032e-05	0.108681	0.108681	0.275099	0.275099	0.0311508	0.0311508	0.0141369	0.108681	4.96032e-05	0.00173611	0.0141369	0.0610119	0.108681	0.108681	0.0610119	0.108681	0.00173611	4.96032e-05	0.0610119	0.0610119	0.275099	0.275099	0.178869	0.275099	0.0141369	0.0610119	4.96032e-05	0.178869	0.275099	0.108681	0.0610119	0.275099	0.0610119	0.0610119	0.178869	4.96032e-05	FALSE		3.06173e-23	7.94966e-24	20	10		8.195e-35	9.27075e-36	24	9.25	TRUE	TRUE	0.75	-4
MH01t0315200	FALSE	FALSE	4.96032e-05	0.0311508	0.178869	0.108681	0.275099	0.0141369	0.0311508	0.0610119	0.0311508	4.96032e-05	0.0311508	0.39876	0.39876	0.275099	0.178869	0.108681	0.178869	0.0311508	4.96032e-05	0.275099	0.108681	0.39876	0.108681	0.0141369	0.108681	0.39876	0.275099	4.96032e-05	0.0141369	0.275099	0.178869	0.0311508	0.275099	0.39876	0.108681	0.0141369	4.96032e-05	0.275099	0.0610119	0.00550595	0.0141369	0.275099	0.39876	0.275099	0.275099	4.96032e-05	0.108681	0.178869	0.0311508	0.178869	0.108681	0.178869	0.0610119	0.108681	4.96032e-05	0.00550595	0.0610119	0.108681	0.0141369	0.0311508	0.00550595	0.178869	0.00550595	4.96032e-05	FALSE	LOC_Os01g28540	7.50405e-24	1.88082e-24	20	15.5	LOC_Os01g28540	1.16451e-30	1.69322e-31	21	15.5	TRUE	TRUE	0	-1
MH01t0315700	FALSE	FALSE	4.96032e-05	0.0141369	0.178869	0.108681	0.178869	0.39876	0.178869	0.108681	0.0141369	4.96032e-05	0.39876	0.275099	0.0610119	0.719544	0.0610119	0.108681	0.178869	0.39876	4.96032e-05	0.548413	0.39876	0.39876	0.39876	0.108681	0.108681	0.275099	0.548413	4.96032e-05	0.275099	0.548413	0.108681	0.178869	0.178869	0.0610119	0.39876	0.275099	4.96032e-05	1	0.00173611	0.00550595	0.39876	0.719544	0.39876	0.548413	1	4.96032e-05	0.719544	1.28046	0.178869	0.0610119	0.39876	0.108681	0.00173611	0.719544	4.96032e-05	0.0311508	0.108681	0.108681	0.108681	0.178869	0.00550595	1.28046	0.0311508	4.96032e-05	FALSE	LOC_Os01g28680	1.0308e-10	5.3434e-11	24	8.25	LOC_Os01g28680	2.29119e-11	1.0788e-11	24	5.5	FALSE	FALSE	2.75	0
MH01t0315900	FALSE	FALSE	4.96032e-05	0.0610119	0.108681	0.275099	0.108681	0.275099	0.275099	0.0610119	0.0610119	4.96032e-05	0.0311508	0.0311508	0.0311508	0.00550595	0.0311508	0.0141369	0.108681	0.0311508	4.96032e-05	0.0610119	0.0141369	0.0141369	0.0610119	0.0311508	0.275099	0.0311508	0.0610119	4.96032e-05	0.0610119	0.0610119	0.0610119	0.275099	0.108681	0.0311508	0.0141369	0.0610119	4.96032e-05	0.0141369	0.0610119	0.108681	0.275099	0.00550595	0.0141369	0.0610119	0.0141369	4.96032e-05	0.0141369	0.0311508	0.275099	0.0311508	0.0610119	0.0610119	0.0610119	0.0141369	4.96032e-05	0.0311508	0.0610119	0.0141369	0.0311508	0.275099	0.108681	0.0311508	0.0311508	4.96032e-05	FALSE	LOC_Os01g28690	2.06337e-26	4.5179e-27	21	16.5	LOC_Os01g28690	1.1115e-25	2.17873e-26	20	15.75	TRUE	TRUE	0.75	1
MH01t0316100	FALSE	FALSE	4.96032e-05	0.178869	0.275099	0.178869	0.904861	0.548413	0.108681	0.719544	0.178869	4.96032e-05	0.00550595	0.0141369	0.108681	0.0311508	0.000396825	0.0610119	0.275099	0.00550595	4.96032e-05	0.108681	0.39876	0.178869	0.0141369	0.275099	0.178869	0.0141369	0.108681	4.96032e-05	0.108681	0.0311508	0.00550595	0.0141369	0.904861	0.108681	0.39876	0.108681	4.96032e-05	0.178869	0.178869	0.108681	0.548413	0.0311508	0.178869	0.0311508	0.178869	4.96032e-05	0.0141369	0.108681	0.108681	0.000396825	0.0141369	0.00550595	0.178869	0.0141369	4.96032e-05	0.0311508	0.719544	0.0610119	0.275099	0.0141369	0.108681	0.108681	0.0311508	4.96032e-05	FALSE	LOC_Os01g28730	5.19933e-23	1.36605e-23	24	17.75	LOC_Os01g28730	3.44737e-34	4.04266e-35	22.5	17.75	TRUE	TRUE	0	1.5
MH01t0318400	FALSE	FALSE	4.96032e-05	0.0141369	0.904861	1.45159	0.39876	0.904861	0.39876	0.275099	0.0141369	4.96032e-05	0.904861	1	0.39876	1.60124	0.39876	0.548413	0.904861	0.904861	4.96032e-05	0.548413	0.548413	0.719544	0.548413	0.178869	1.45159	1	0.548413	4.96032e-05	1.7249	1.28046	1.45159	0.904861	0.39876	0.39876	0.548413	1.7249	4.96032e-05	1.28046	0.0141369	0.904861	0.904861	1.60124	0.719544	1.28046	1.28046	4.96032e-05	0.904861	1.45159	0.39876	0.39876	0.548413	1.45159	0.0141369	0.904861	4.96032e-05	1.28046	0.275099	0.548413	0.178869	0.904861	0.904861	1.45159	1.28046	4.96032e-05	FALSE		0.000342466	0.000257621	20	10		1.38213e-05	9.11974e-06	20	11	FALSE	FALSE	-1	0
MH01t0319400	FALSE	FALSE	4.96032e-05	1	0.548413	0.178869	0.548413	0.548413	0.275099	0.904861	1	4.96032e-05	0.275099	1	0.108681	0.275099	1.28046	0.275099	0.548413	0.275099	4.96032e-05	0.904861	0.178869	0.719544	0.719544	0.178869	0.178869	1	0.904861	4.96032e-05	0.548413	0.108681	0.108681	0.108681	0.548413	0.108681	0.178869	0.548413	4.96032e-05	0.39876	1	0.0610119	0.548413	0.275099	0.719544	0.108681	0.39876	4.96032e-05	0.39876	0.0610119	0.275099	1.28046	0.719544	0.108681	1	0.39876	4.96032e-05	0.39876	0.904861	0.275099	0.178869	0.108681	0.0610119	0.0610119	0.39876	4.96032e-05	FALSE	LOC_Os01g28989	1.54533e-06	1.00889e-06	20	16.5	LOC_Os01g28989	3.49294e-18	1.09428e-18	20	15.5	FALSE	TRUE	1	0
MH01t0319500	FALSE	FALSE	4.96032e-05	1.82113	0.904861	0.904861	1.93899	0.548413	0.108681	0.39876	1.82113	4.96032e-05	0.0610119	1.45159	0.0610119	0.719544	1.9996	0.275099	0.904861	0.0610119	4.96032e-05	1.45159	0.39876	0.39876	1.89132	0.0311508	0.904861	1.45159	1.45159	4.96032e-05	1.45159	0.178869	0.39876	0.904861	1.93899	0.0610119	0.39876	1.45159	4.96032e-05	1.45159	1.99449	0.904861	0.548413	0.719544	0.39876	0.178869	1.45159	4.96032e-05	1	0.108681	0.108681	1.9996	1.89132	0.39876	1.99449	1	4.96032e-05	1.60124	0.39876	0.275099	0.0311508	0.904861	0.904861	0.108681	1.60124	4.96032e-05	FALSE		2.67391e-07	1.6666e-07	20	16		4.98008e-09	2.68367e-09	23	18.5	FALSE	FALSE	-2.5	-3
MH01t0321300	FALSE	FALSE	4.96032e-05	0.548413	0.548413	1.7249	0.548413	1.82113	1	1.60124	0.548413	4.96032e-05	1	0.904861	1.7249	1	1.28046	1.45159	0.548413	1	4.96032e-05	0.548413	0.719544	0.39876	1.60124	1.45159	1.7249	0.904861	0.548413	4.96032e-05	0.904861	0.275099	0.719544	0.904861	0.548413	1.7249	0.719544	0.904861	4.96032e-05	0.719544	0.108681	0.719544	1.82113	1	0.39876	0.275099	0.719544	4.96032e-05	0.904861	1.7249	1	1.28046	1.60124	0.719544	0.108681	0.904861	4.96032e-05	0.904861	1.60124	1.45159	1.45159	0.904861	0.719544	1.7249	0.904861	4.96032e-05	FALSE		1	1	24	1.5		0.00523883	0.00408418	24	2.75	FALSE	FALSE	-1.25	0
MH01t0321600	FALSE	FALSE	4.96032e-05	0.719544	0.904861	0.108681	0.275099	0.275099	1.60124	1	0.719544	4.96032e-05	0.275099	0.108681	0.548413	0.108681	0.548413	0.0610119	0.904861	0.275099	4.96032e-05	0.178869	0.178869	0.719544	0.719544	0.548413	0.108681	0.108681	0.178869	4.96032e-05	0.0610119	0.178869	0.719544	0.275099	0.275099	0.548413	0.178869	0.0610119	4.96032e-05	0.178869	1.45159	0.275099	0.275099	0.108681	0.719544	0.178869	0.178869	4.96032e-05	1.7249	0.275099	1.60124	0.548413	0.719544	0.719544	1.45159	1.7249	4.96032e-05	0.548413	1	0.0610119	0.548413	0.275099	0.275099	0.275099	0.548413	4.96032e-05	FALSE	LOC_Os01g29220	9.80229e-19	3.25003e-19	24	20.75	LOC_Os01g29220	6.46347e-08	3.7078e-08	24	20.75	TRUE	FALSE	0	0
MH01t0324000	FALSE	FALSE	4.96032e-05	0.0141369	0.108681	0.0610119	0.0610119	0.0311508	0.108681	1.28046	0.0141369	4.96032e-05	0.0311508	0.39876	0.178869	0.108681	0.548413	0.548413	0.108681	0.0311508	4.96032e-05	0.904861	0.108681	0.39876	0.719544	0.719544	0.0610119	0.39876	0.904861	4.96032e-05	0.178869	0.00550595	0.0311508	1.28046	0.0610119	0.178869	0.108681	0.178869	4.96032e-05	0.275099	0.0311508	0.548413	0.0311508	0.108681	0.39876	0.00550595	0.275099	4.96032e-05	0.0610119	1	0.108681	0.548413	0.719544	0.0311508	0.0311508	0.0610119	4.96032e-05	0.39876	1.28046	0.548413	0.719544	1.28046	0.548413	1	0.39876	4.96032e-05	FALSE	LOC_Os01g29390	9.13823e-26	2.08077e-26	24	0.75	LOC_Os01g29390	3.73906e-15	1.40538e-15	22	3.5	TRUE	TRUE	-2.75	2
MH01t0324200	FALSE	FALSE	4.96032e-05	0.275099	0.719544	0.0311508	0.39876	0.0610119	0.108681	0.0311508	0.275099	4.96032e-05	0.00550595	0.39876	0.275099	0.0311508	0.39876	0.39876	0.719544	0.00550595	4.96032e-05	0.548413	0.39876	0.178869	0.548413	0.904861	0.0311508	0.39876	0.548413	4.96032e-05	0.904861	0.548413	0.719544	0.178869	0.39876	0.275099	0.39876	0.904861	4.96032e-05	0.39876	0.108681	0.275099	0.0610119	0.0311508	0.178869	0.548413	0.39876	4.96032e-05	0.275099	0.108681	0.108681	0.39876	0.548413	0.719544	0.108681	0.275099	4.96032e-05	0.39876	0.0311508	0.39876	0.904861	0.178869	0.275099	0.108681	0.39876	4.96032e-05	FALSE	LOC_Os01g29409	5.97106e-23	1.57431e-23	24	23.25	LOC_Os01g29409	5.04823e-08	2.87735e-08	24	23.25	TRUE	FALSE	0	0
MH01t0324400	FALSE	FALSE	4.96032e-05	1.28046	0.719544	0.719544	0.719544	0.719544	0.108681	0.39876	1.28046	4.96032e-05	0.108681	0.548413	1.28046	0.108681	1	0.108681	0.719544	0.108681	4.96032e-05	0.719544	1.45159	1	0.904861	0.719544	0.719544	0.548413	0.719544	4.96032e-05	0.39876	0.39876	0.108681	1	0.719544	1.28046	1.45159	0.39876	4.96032e-05	0.719544	0.275099	1	0.719544	0.108681	1	0.39876	0.719544	4.96032e-05	0.904861	0.0141369	0.108681	1	0.904861	0.108681	0.275099	0.904861	4.96032e-05	0.904861	0.39876	0.108681	0.719544	1	1	0.0141369	0.904861	4.96032e-05	FALSE	LOC_Os01g29469	9.48257e-07	6.10604e-07	21	2.75	LOC_Os01g29469	0.592212	0.52584	20	6.25	FALSE	FALSE	-3.5	1
MH01t0326600	FALSE	FALSE	4.96032e-05	0.548413	1.28046	0.39876	1.28046	1.7249	1	1.89132	0.548413	4.96032e-05	0.39876	0.904861	0.719544	0.904861	1.28046	0.904861	1.28046	0.39876	4.96032e-05	0.275099	0.719544	0.548413	0.275099	1.28046	0.39876	0.904861	0.275099	4.96032e-05	0.275099	1.7249	1	0.719544	1.28046	0.719544	0.719544	0.275099	4.96032e-05	1.28046	0.904861	0.548413	1.7249	0.904861	0.548413	1.7249	1.28046	4.96032e-05	0.0610119	0.719544	1	1.28046	0.275099	1	0.904861	0.0610119	4.96032e-05	1	1.89132	0.904861	1.28046	0.719544	0.548413	0.719544	1	4.96032e-05	FALSE	LOC_Os01g29610	3.24015e-11	1.63232e-11	24	9.75	LOC_Os01g29610	0.000114824	8.02853e-05	24	8	FALSE	FALSE	1.75	0
MH01t0327700	FALSE	FALSE	4.96032e-05	0.719544	0.719544	0.719544	1.60124	0.108681	0.275099	1	0.719544	4.96032e-05	0.39876	1.7249	1.82113	0.548413	0.904861	1.7249	0.719544	0.39876	4.96032e-05	1.89132	1.60124	0.108681	1.28046	1	0.719544	1.7249	1.89132	4.96032e-05	0.904861	1.60124	0.904861	1.45159	1.60124	1.82113	1.60124	0.904861	4.96032e-05	1.7249	1.7249	0.108681	0.108681	0.548413	0.108681	1.60124	1.7249	4.96032e-05	1	0.548413	0.275099	0.904861	1.28046	0.904861	1.7249	1	4.96032e-05	1.60124	1	1.7249	1	1.45159	0.108681	0.548413	1.60124	4.96032e-05	FALSE		1.44571e-05	1.00229e-05	21.5	2.5		1	1	20	16.5	FALSE	FALSE	-14	1.5
MH01t0328300	FALSE	FALSE	4.96032e-05	0.275099	1.28046	0.108681	0.178869	0.548413	0.719544	0.719544	0.275099	4.96032e-05	0.719544	0.39876	0.904861	1	0.548413	0.548413	1.28046	0.719544	4.96032e-05	0.719544	1.60124	1	0.904861	0.275099	0.108681	0.39876	0.719544	4.96032e-05	0.548413	1.45159	0.275099	0.108681	0.178869	0.904861	1.60124	0.548413	4.96032e-05	1.28046	0.719544	1.7249	0.548413	1	1	1.45159	1.28046	4.96032e-05	0.548413	0.904861	0.719544	0.548413	0.904861	0.275099	0.719544	0.548413	4.96032e-05	0.39876	0.719544	0.548413	0.275099	0.108681	1.7249	0.904861	0.39876	4.96032e-05	FALSE		4.33924e-11	2.20143e-11	20	13.75		2.0044e-07	1.18224e-07	20	17.5	FALSE	FALSE	-3.75	0
MH01t0328500	FALSE	FALSE	4.96032e-05	0.0610119	0.0610119	0.0610119	0.0311508	0.0610119	0.0610119	0.0610119	0.0610119	4.96032e-05	0.00173611	0.178869	0.108681	0.39876	0.178869	0.0610119	0.0610119	0.00173611	4.96032e-05	0.0610119	0.0311508	0.178869	0.178869	0.0610119	0.0610119	0.178869	0.0610119	4.96032e-05	0.0311508	0.00173611	0.00173611	0.0610119	0.0311508	0.108681	0.0311508	0.0311508	4.96032e-05	0.00550595	0.108681	0.00550595	0.0610119	0.39876	0.178869	0.00173611	0.00550595	4.96032e-05	0.0141369	0.0610119	0.0610119	0.178869	0.178869	0.00173611	0.108681	0.0141369	4.96032e-05	0.0610119	0.0610119	0.0610119	0.0610119	0.0610119	0.00550595	0.0610119	0.0610119	4.96032e-05	FALSE		6.27237e-33	9.51596e-34	21.5	17.5		1.37277e-36	1.4104e-37	24	17.25	TRUE	TRUE	0.25	-2.5
MH01t0341700	FALSE	FALSE	4.96032e-05	1	1.82113	0.0610119	0.0311508	0.178869	0.0610119	0.0610119	1	4.96032e-05	0.108681	1	1.82113	1.7249	1.45159	1	1.82113	0.108681	4.96032e-05	1.60124	1.7249	1.60124	1.82113	0.904861	0.0610119	1	1.60124	4.96032e-05	0.548413	0.719544	0.0610119	0.178869	0.0311508	1.82113	1.7249	0.548413	4.96032e-05	0.00550595	0.275099	0.108681	0.178869	1.7249	1.60124	0.719544	0.00550595	4.96032e-05	0.178869	0.39876	0.0610119	1.45159	1.82113	0.0610119	0.275099	0.178869	4.96032e-05	0.178869	0.0610119	1	0.904861	0.178869	0.108681	0.39876	0.178869	4.96032e-05	FALSE		0.00588549	0.00478909	24	12.25		2.19473e-17	7.25083e-18	20	11	FALSE	TRUE	1.25	4
MH01t0342200	FALSE	FALSE	4.96032e-05	0.108681	1.28046	0.178869	1	1.45159	1.28046	1	0.108681	4.96032e-05	0.719544	0.275099	1.82113	0.904861	1.7249	1.60124	1.28046	0.719544	4.96032e-05	0.904861	0.548413	0.275099	1.7249	1.28046	0.178869	0.275099	0.904861	4.96032e-05	1	0.719544	0.548413	0.719544	1	1.82113	0.548413	1	4.96032e-05	0.178869	0.275099	0.178869	1.45159	0.904861	0.275099	0.719544	0.178869	4.96032e-05	0.275099	0.719544	1.28046	1.7249	1.7249	0.548413	0.275099	0.275099	4.96032e-05	0.275099	1	1.60124	1.28046	0.719544	0.178869	0.719544	0.275099	4.96032e-05	FALSE		9.86843e-09	5.68507e-09	23	7.25		2.61815e-18	8.14375e-19	22.5	1.5	FALSE	TRUE	5.75	0.5
MH01t0344700	FALSE	FALSE	4.96032e-05	0.00550595	4.96032e-05	0.00173611	0.000396825	0.000396825	0.00173611	0.00173611	0.00550595	4.96032e-05	0.00550595	0.00550595	0.0141369	0.0141369	0.00550595	0.000396825	4.96032e-05	0.00550595	4.96032e-05	0.00173611	0.000396825	0.000396825	0.00173611	0.00173611	0.00173611	0.00550595	0.00173611	4.96032e-05	0.000396825	0.000396825	4.96032e-05	0.0141369	0.000396825	0.0141369	0.000396825	0.000396825	4.96032e-05	4.96032e-05	0.000396825	0.00550595	0.000396825	0.0141369	0.000396825	0.000396825	4.96032e-05	4.96032e-05	0.000396825	0.00550595	0.00173611	0.00550595	0.00173611	4.96032e-05	0.000396825	0.000396825	4.96032e-05	0.0141369	0.00173611	0.000396825	0.00173611	0.0141369	0.00550595	0.00550595	0.0141369	4.96032e-05	FALSE	LOC_Os01g31360	7.53257e-77	9.20961e-79	24	4.75	LOC_Os01g31360	3.14739e-60	7.69624e-62	24	4.75	TRUE	TRUE	0	0
MH01t0346700	FALSE	FALSE	4.96032e-05	0.178869	1.45159	0.548413	0.904861	0.904861	1.28046	1.45159	0.178869	4.96032e-05	0.719544	0.00550595	0.108681	0.904861	1.28046	1	1.45159	0.719544	4.96032e-05	0.548413	0.108681	0.904861	0.548413	0.0141369	0.548413	0.00550595	0.548413	4.96032e-05	0.0141369	0.719544	0.719544	0.904861	0.904861	0.108681	0.108681	0.0141369	4.96032e-05	0.719544	0.39876	0.548413	0.904861	0.904861	0.904861	0.719544	0.719544	4.96032e-05	0.719544	0.275099	1.28046	1.28046	0.548413	0.719544	0.39876	0.719544	4.96032e-05	0.108681	1.45159	1	0.0141369	0.904861	0.548413	0.275099	0.108681	4.96032e-05	FALSE	LOC_Os01g31470	7.52087e-15	3.09822e-15	21.5	19.25	LOC_Os01g31470	3.29337e-05	2.22545e-05	24	20.25	FALSE	FALSE	-1	-2.5
MH01t0357900	FALSE	FALSE	4.96032e-05	0.0311508	1.82113	1	0.0141369	1.45159	0.904861	0.719544	0.0311508	4.96032e-05	1	0.275099	0.108681	0.904861	0.39876	0.108681	1.82113	1	4.96032e-05	0.548413	1.93899	0.275099	1	0.548413	1	0.275099	0.548413	4.96032e-05	1	0.39876	1.28046	0.178869	0.0141369	0.108681	1.93899	1	4.96032e-05	1.89132	0.275099	0.719544	1.45159	0.904861	0.275099	0.39876	1.89132	4.96032e-05	1.28046	1	0.904861	0.39876	1	1.28046	0.275099	1.28046	4.96032e-05	0.548413	0.719544	0.108681	0.548413	0.178869	0.719544	1	0.548413	4.96032e-05	FALSE		7.54696e-05	5.46191e-05	24	13.25		0.00125414	0.000937988	21.5	13	FALSE	FALSE	0.25	2.5
MH01t0358000	FALSE	FALSE	4.96032e-05	0.39876	0.548413	0.178869	0.108681	0.0311508	0.178869	0.178869	0.39876	4.96032e-05	0.0311508	1.45159	0.904861	0.275099	1	0.719544	0.548413	0.0311508	4.96032e-05	1.60124	1.45159	0.719544	0.904861	1.28046	0.178869	1.45159	1.60124	4.96032e-05	0.108681	0.275099	0.178869	1	0.108681	0.904861	1.45159	0.108681	4.96032e-05	0.0141369	0.275099	0.275099	0.0311508	0.275099	0.719544	0.275099	0.0141369	4.96032e-05	0.275099	0.108681	0.178869	1	0.904861	0.178869	0.275099	0.275099	4.96032e-05	0.39876	0.178869	0.719544	1.28046	1	0.275099	0.108681	0.39876	4.96032e-05	FALSE		6.79701e-10	3.67887e-10	24	10.5		6.16978e-21	1.63684e-21	24	11.5	FALSE	TRUE	-1	0
MH01t0358300	FALSE	FALSE	4.96032e-05	0.0610119	0.0311508	0.00550595	0.00173611	0.00173611	0.000396825	0.00550595	0.0610119	4.96032e-05	0.00550595	0.0311508	0.0141369	0.0610119	0.0311508	0.00550595	0.0311508	0.00550595	4.96032e-05	0.00173611	0.00550595	0.0311508	0.0141369	0.00173611	0.00550595	0.0311508	0.00173611	4.96032e-05	0.00550595	0.00550595	0.00173611	0.00173611	0.00173611	0.0141369	0.00550595	0.00550595	4.96032e-05	0.0141369	0.00550595	0.000396825	0.00173611	0.0610119	0.0311508	0.00550595	0.0141369	4.96032e-05	0.000396825	0.00550595	0.000396825	0.0311508	0.0141369	0.00173611	0.00550595	0.000396825	4.96032e-05	0.00173611	0.00550595	0.00550595	0.00173611	0.00173611	0.000396825	0.00550595	0.00173611	4.96032e-05	FALSE	LOC_Os01g31680	2.85884e-50	1.72324e-51	21.5	8.5	LOC_Os01g31680	5.23439e-47	2.99688e-48	20.5	8.75	TRUE	TRUE	-0.25	1
MH01t0358400	FALSE	FALSE	4.96032e-05	0.108681	0.178869	0.00173611	0.0610119	0.275099	0.0311508	0.548413	0.108681	4.96032e-05	0.00550595	0.108681	0.0311508	0.0141369	0.0610119	0.0610119	0.178869	0.00550595	4.96032e-05	0.178869	0.178869	0.108681	0.108681	0.108681	0.00173611	0.108681	0.178869	4.96032e-05	0.0141369	0.108681	0.00550595	0.275099	0.0610119	0.0311508	0.178869	0.0141369	4.96032e-05	0.108681	0.108681	0.108681	0.275099	0.0141369	0.108681	0.108681	0.108681	4.96032e-05	0.0141369	0.0610119	0.0311508	0.0610119	0.108681	0.00550595	0.108681	0.0141369	4.96032e-05	0.178869	0.548413	0.0610119	0.108681	0.275099	0.108681	0.0610119	0.178869	4.96032e-05	FALSE	LOC_Os01g31690	1.62471e-34	2.25663e-35	24	3.5	LOC_Os01g31690	1.38725e-25	2.7393e-26	20	5.75	TRUE	TRUE	-2.25	4
MH01t0359100	FALSE	FALSE	4.96032e-05	0.0141369	0.719544	0.108681	0.275099	0.39876	0.719544	0.275099	0.0141369	4.96032e-05	0.719544	0.108681	0.275099	0.39876	0.719544	0.275099	0.719544	0.719544	4.96032e-05	0.904861	0.275099	1	0.719544	1.82113	0.108681	0.108681	0.904861	4.96032e-05	0.0610119	0.00550595	0.0311508	0.0610119	0.275099	0.275099	0.275099	0.0610119	4.96032e-05	0.108681	0.0311508	0.39876	0.39876	0.39876	1	0.00550595	0.108681	4.96032e-05	0.0610119	0.275099	0.719544	0.719544	0.719544	0.0311508	0.0311508	0.0610119	4.96032e-05	0.108681	0.275099	0.275099	1.82113	0.0610119	0.39876	0.275099	0.108681	4.96032e-05	FALSE	LOC_Os01g31770	4.37856e-18	1.50499e-18	22	7.5	LOC_Os01g31770	7.52855e-23	1.76324e-23	24	8.5	TRUE	TRUE	-1	-2
MH01t0359400	FALSE	FALSE	4.96032e-05	1	1	0.275099	0.178869	0.0311508	0.178869	0.719544	1	4.96032e-05	0.00173611	1.60124	1.7249	0.904861	1.45159	0.178869	1	0.00173611	4.96032e-05	1.82113	1.7249	1.28046	1.45159	0.178869	0.275099	1.60124	1.82113	4.96032e-05	0.275099	0.178869	0.275099	1.28046	0.178869	1.7249	1.7249	0.275099	4.96032e-05	0.108681	0.0141369	0.719544	0.0311508	0.904861	1.28046	0.178869	0.108681	4.96032e-05	0.275099	0.108681	0.178869	1.45159	1.45159	0.275099	0.0141369	0.275099	4.96032e-05	0.719544	0.719544	0.178869	0.178869	1.28046	0.719544	0.108681	0.719544	4.96032e-05	TRUE	LOC_Os01g31800	3.65107e-05	2.58693e-05	20	18.5	LOC_Os01g31800	3.1749e-23	7.29603e-24	20	18.5	FALSE	TRUE	0	0
MH01t0360400	FALSE	FALSE	4.96032e-05	0.719544	0.39876	0.904861	0.00173611	0.0311508	0.00550595	0.0311508	0.719544	4.96032e-05	0.178869	1.28046	0.39876	0.275099	0.904861	0.548413	0.39876	0.178869	4.96032e-05	0.904861	0.178869	0.275099	0.548413	0.548413	0.904861	1.28046	0.904861	4.96032e-05	0.548413	0.719544	0.719544	0.719544	0.00173611	0.39876	0.178869	0.548413	4.96032e-05	0.00550595	0.00550595	0.00550595	0.0311508	0.275099	0.275099	0.719544	0.00550595	4.96032e-05	0.0610119	0.0610119	0.00550595	0.904861	0.548413	0.719544	0.00550595	0.0610119	4.96032e-05	0.0141369	0.0311508	0.548413	0.548413	0.719544	0.00550595	0.0610119	0.0141369	4.96032e-05	FALSE		3.23411e-19	1.04679e-19	24	8		4.26038e-43	3.04693e-44	20	9.5	TRUE	TRUE	-1.5	4
MH01t0361700	FALSE	FALSE	4.96032e-05	0.0610119	0.0141369	0.178869	0.0141369	0.275099	0.108681	0.39876	0.0610119	4.96032e-05	0.0610119	0.0610119	0.0610119	0.00550595	0.108681	0.178869	0.0141369	0.0610119	4.96032e-05	0.0141369	0.00173611	0.0311508	0.00550595	0.0610119	0.178869	0.0610119	0.0141369	4.96032e-05	0.0141369	0.00550595	0.00550595	0.0610119	0.0141369	0.0610119	0.00173611	0.0141369	4.96032e-05	0.0311508	0.00550595	0.0610119	0.275099	0.00550595	0.0311508	0.00550595	0.0311508	4.96032e-05	0.0141369	0.0311508	0.108681	0.108681	0.00550595	0.00550595	0.00550595	0.0141369	4.96032e-05	0.0311508	0.39876	0.178869	0.0610119	0.0610119	0.0610119	0.0311508	0.0311508	4.96032e-05	TRUE	LOC_Os01g31940	8.9017e-23	2.37273e-23	24	8.5	LOC_Os01g31940	4.30634e-32	5.78028e-33	22	9.25	TRUE	TRUE	-0.75	2
MH01t0362500	FALSE	FALSE	4.96032e-05	1.28046	1.7249	0.719544	1.28046	1.60124	0.904861	0.39876	1.28046	4.96032e-05	0.0311508	0.108681	1.89132	1	1	1.93899	1.7249	0.0311508	4.96032e-05	0.719544	1.93899	1.28046	0.548413	1.99449	0.719544	0.108681	0.719544	4.96032e-05	1.60124	0.548413	0.904861	1.45159	1.28046	1.89132	1.93899	1.60124	4.96032e-05	1.7249	0.39876	0.0311508	1.60124	1	1.28046	0.548413	1.7249	4.96032e-05	1.7249	1.60124	0.904861	1	0.548413	0.904861	0.39876	1.7249	4.96032e-05	0.904861	0.39876	1.93899	1.99449	1.45159	0.0311508	1.60124	0.904861	4.96032e-05	TRUE		0.194061	0.175347	20.5	19		1	1	20	17.75	FALSE	FALSE	1.25	0.5
MH01t0363000	FALSE	FALSE	4.96032e-05	1.7249	0.548413	0.548413	1.60124	1.93899	0.904861	1	1.7249	4.96032e-05	0.548413	1.28046	0.108681	0.548413	0.548413	0.39876	0.548413	0.548413	4.96032e-05	1.89132	0.39876	1.7249	0.39876	0.275099	0.548413	1.28046	1.89132	4.96032e-05	1.7249	1	1.89132	0.904861	1.60124	0.108681	0.39876	1.7249	4.96032e-05	0.39876	0.178869	0.275099	1.93899	0.548413	1.7249	1	0.39876	4.96032e-05	1.7249	1.28046	0.904861	0.548413	0.39876	1.89132	0.178869	1.7249	4.96032e-05	0.548413	1	0.39876	0.275099	0.904861	0.275099	1.28046	0.548413	4.96032e-05	TRUE		1.14071e-05	7.85745e-06	21	18.5		0.0290433	0.0238086	24	13.25	FALSE	FALSE	5.25	-3
MH01t0363100	FALSE	FALSE	4.96032e-05	0.0141369	0.275099	0.904861	0.0311508	0.39876	0.178869	0.108681	0.0141369	4.96032e-05	0.548413	0.548413	0.0311508	0.39876	0.39876	0.275099	0.275099	0.548413	4.96032e-05	1.89132	1	1.60124	0.904861	0.178869	0.904861	0.548413	1.89132	4.96032e-05	0.39876	0.108681	1.60124	1.7249	0.0311508	0.0311508	1	0.39876	4.96032e-05	0.275099	0.108681	0.719544	0.39876	0.39876	1.60124	0.108681	0.275099	4.96032e-05	1	1.60124	0.178869	0.39876	0.904861	1.60124	0.108681	1	4.96032e-05	0.548413	0.108681	0.275099	0.178869	1.7249	0.719544	1.60124	0.548413	4.96032e-05	TRUE		9.40558e-09	5.40977e-09	22	18		1.94118e-11	9.09789e-12	21	16.75	FALSE	FALSE	1.25	1
MH01t0363300	FALSE	FALSE	4.96032e-05	1.28046	0.719544	0.719544	1	1	1	0.904861	1.28046	4.96032e-05	0.275099	0.904861	1.28046	0.548413	0.548413	1.45159	0.719544	0.275099	4.96032e-05	1	1.7249	0.719544	1	1.28046	0.719544	0.904861	1	4.96032e-05	1.7249	1.45159	1	1.60124	1	1.28046	1.7249	1.7249	4.96032e-05	0.178869	0.0610119	0.0311508	1	0.548413	0.719544	1.45159	0.178869	4.96032e-05	0.00173611	0.0311508	1	0.548413	1	1	0.0610119	0.00173611	4.96032e-05	0.0311508	0.904861	1.45159	1.28046	1.60124	0.0311508	0.0311508	0.0311508	4.96032e-05	FALSE		1	1	20	19.5		5.44545e-22	1.35841e-22	20	10.5	FALSE	TRUE	9	0
MH01t0363600	FALSE	FALSE	4.96032e-05	0.719544	0.904861	0.275099	1	0.39876	0.548413	0.904861	0.719544	4.96032e-05	0.548413	1.82113	1.45159	1.45159	1.82113	1.82113	0.904861	0.548413	4.96032e-05	1.45159	1.98586	0.275099	1.89132	0.719544	0.275099	1.82113	1.45159	4.96032e-05	1.28046	0.548413	0.178869	1	1	1.45159	1.98586	1.28046	4.96032e-05	1.89132	0.904861	1.28046	0.39876	1.45159	0.275099	0.548413	1.89132	4.96032e-05	0.904861	0.275099	0.548413	1.82113	1.89132	0.178869	0.904861	0.904861	4.96032e-05	1.45159	0.904861	1.82113	0.719544	1	1.28046	0.275099	1.45159	4.96032e-05	FALSE		4.6658e-11	2.3717e-11	24	11.25		0.340509	0.298317	20	19	FALSE	FALSE	-7.75	4
MH01t0364300	FALSE	FALSE	4.96032e-05	0.904861	0.904861	0.275099	0.719544	0.548413	0.0311508	0.275099	0.904861	4.96032e-05	0.178869	0.719544	1.60124	0.0610119	0.719544	0.178869	0.904861	0.178869	4.96032e-05	0.39876	0.904861	0.39876	1	0.39876	0.275099	0.719544	0.39876	4.96032e-05	0.548413	1.45159	0.178869	0.719544	0.719544	1.60124	0.904861	0.548413	4.96032e-05	1.82113	0.904861	0.904861	0.548413	0.0610119	0.39876	1.45159	1.82113	4.96032e-05	0.719544	0.0610119	0.0311508	0.719544	1	0.178869	0.904861	0.719544	4.96032e-05	0.39876	0.275099	0.178869	0.39876	0.719544	0.904861	0.0610119	0.39876	4.96032e-05	FALSE		0.0119142	0.00990778	20	15.5		2.8062e-11	1.32757e-11	22	15.5	FALSE	FALSE	0	-2
MH01t0364800	FALSE	FALSE	4.96032e-05	0.904861	0.904861	0.719544	0.0610119	0.548413	0.275099	0.39876	0.904861	4.96032e-05	1	0.108681	0.108681	0.39876	0.719544	0.108681	0.904861	1	4.96032e-05	0.108681	0.548413	1	0.178869	0.548413	0.719544	0.108681	0.108681	4.96032e-05	0.178869	0.548413	0.108681	0.0610119	0.0610119	0.108681	0.548413	0.178869	4.96032e-05	0.275099	0.108681	0.0141369	0.548413	0.39876	1	0.548413	0.275099	4.96032e-05	0.719544	0.548413	0.275099	0.719544	0.178869	0.108681	0.108681	0.719544	4.96032e-05	0.275099	0.39876	0.108681	0.548413	0.0610119	0.0141369	0.548413	0.275099	4.96032e-05	FALSE	LOC_Os01g32280	1.55665e-18	5.21647e-19	24	8.75	LOC_Os01g32280	2.76578e-17	9.20655e-18	20.5	8.5	TRUE	TRUE	0.25	3.5
MH01t0364900	FALSE	FALSE	4.96032e-05	0.904861	0.904861	0.39876	0.275099	0.108681	0.0311508	0.0610119	0.904861	4.96032e-05	0.719544	0.548413	1.89132	1	1.7249	1.82113	0.904861	0.719544	4.96032e-05	0.275099	1	0.719544	1.45159	0.548413	0.39876	0.548413	0.275099	4.96032e-05	0.548413	0.275099	0.904861	0.719544	0.275099	1.89132	1	0.548413	4.96032e-05	0.719544	0.0141369	0.275099	0.108681	1	0.719544	0.275099	0.719544	4.96032e-05	0.39876	0.0311508	0.0311508	1.7249	1.45159	0.904861	0.0141369	0.39876	4.96032e-05	0.108681	0.0610119	1.82113	0.548413	0.719544	0.275099	0.0311508	0.108681	4.96032e-05	FALSE	LOC_Os01g32300	0.197309	0.178386	23	17	LOC_Os01g32300	1.38032e-16	4.78798e-17	23.5	15.5	FALSE	TRUE	1.5	-0.5
MH01t0365100	FALSE	FALSE	4.96032e-05	0.178869	0.0610119	0.0311508	1	0.108681	0.275099	0.39876	0.178869	4.96032e-05	0.0141369	0.108681	0.719544	0.275099	0.275099	1	0.0610119	0.0141369	4.96032e-05	0.0311508	0.719544	0.0311508	0.275099	0.39876	0.0311508	0.108681	0.0311508	4.96032e-05	0.904861	0.0141369	0.0610119	0.108681	1	0.719544	0.719544	0.904861	4.96032e-05	0.548413	0.275099	0.39876	0.108681	0.275099	0.0311508	0.0141369	0.548413	4.96032e-05	0.178869	0.0311508	0.275099	0.275099	0.275099	0.0610119	0.275099	0.178869	4.96032e-05	0.108681	0.39876	1	0.39876	0.108681	0.39876	0.0311508	0.108681	4.96032e-05	FALSE	LOC_Os01g32330	1.95131e-34	2.72437e-35	20	5.5	LOC_Os01g32330	9.18912e-29	1.49679e-29	21	6.75	TRUE	TRUE	-1.25	-1
MH01t0365200	FALSE	FALSE	4.96032e-05	0.178869	0.0610119	0.178869	0.00550595	0.178869	0.108681	0.0610119	0.178869	4.96032e-05	0.178869	0.39876	0.0311508	0.719544	0.548413	0.178869	0.0610119	0.178869	4.96032e-05	0.00173611	0.108681	0.39876	0.0311508	0.178869	0.178869	0.39876	0.00173611	4.96032e-05	0.275099	0.39876	0.0311508	0.39876	0.00550595	0.0311508	0.108681	0.275099	4.96032e-05	0.108681	0.178869	0.108681	0.178869	0.719544	0.39876	0.39876	0.108681	4.96032e-05	0.275099	0.719544	0.108681	0.548413	0.0311508	0.0311508	0.178869	0.275099	4.96032e-05	0.548413	0.0610119	0.178869	0.178869	0.39876	0.108681	0.719544	0.548413	4.96032e-05	FALSE	LOC_Os01g32350	4.95731e-35	6.70621e-36	20	11.5	LOC_Os01g32350	1.77966e-17	5.84446e-18	20	11	TRUE	TRUE	0.5	0
MH01t0365300	FALSE	FALSE	4.96032e-05	0.0610119	1	1	1.60124	1.60124	0.275099	1.82113	0.0610119	4.96032e-05	0.719544	0.178869	0.548413	1.60124	0.904861	1.98586	1	0.719544	4.96032e-05	1	1.28046	0.904861	1.82113	1.60124	1	0.178869	1	4.96032e-05	0.275099	1.28046	0.904861	1.98586	1.60124	0.548413	1.28046	0.275099	4.96032e-05	0.39876	0.178869	1.7249	1.60124	1.60124	0.904861	1.28046	0.39876	4.96032e-05	1	0.719544	0.275099	0.904861	1.82113	0.904861	0.178869	1	4.96032e-05	1.7249	1.82113	1.98586	1.60124	1.98586	1.7249	0.719544	1.7249	4.96032e-05	FALSE	LOC_Os01g32364	4.71238e-07	2.97772e-07	21	12.75	LOC_Os01g32364	1.67408e-06	1.04596e-06	24	5	FALSE	FALSE	7.75	-3
MH01t0370600	FALSE	FALSE	4.96032e-05	0.548413	0.904861	0.178869	1	0.904861	0.548413	0.548413	0.548413	4.96032e-05	0.0610119	1.82113	0.904861	0.0141369	0.0610119	0.719544	0.904861	0.0610119	4.96032e-05	0.904861	0.548413	0.39876	0.719544	0.178869	0.178869	1.82113	0.904861	4.96032e-05	0.39876	1.60124	0.904861	0.548413	1	0.904861	0.548413	0.39876	4.96032e-05	0.275099	1.28046	0.108681	0.904861	0.0141369	0.39876	1.60124	0.275099	4.96032e-05	0.178869	0.39876	0.548413	0.0610119	0.719544	0.904861	1.28046	0.178869	4.96032e-05	1.45159	0.548413	0.719544	0.178869	0.548413	0.108681	0.39876	1.45159	4.96032e-05	FALSE	LOC_Os01g32660	0.000398511	0.000300986	20	6.25	LOC_Os01g32660	9.38485e-15	3.60885e-15	24	5.5	FALSE	FALSE	0.75	-4
MH01t0371000	FALSE	FALSE	4.96032e-05	1	0.719544	0.548413	0.39876	1.45159	0.719544	1.45159	1	4.96032e-05	1	0.0311508	1	1.45159	0.0610119	0.719544	0.719544	1	4.96032e-05	0.548413	0.719544	1	1	0.39876	0.548413	0.0311508	0.548413	4.96032e-05	0.275099	1.60124	0.108681	0.904861	0.39876	1	0.719544	0.275099	4.96032e-05	1.99449	1.45159	1.45159	1.45159	1.45159	1	1.60124	1.99449	4.96032e-05	0.719544	0.719544	0.719544	0.0610119	1	0.108681	1.45159	0.719544	4.96032e-05	0.39876	1.45159	0.719544	0.39876	0.904861	1.45159	0.719544	0.39876	4.96032e-05	FALSE	LOC_Os01g32710	4.42701e-16	1.7012e-16	24	20.75	LOC_Os01g32710	1	1	23.5	17.5	TRUE	FALSE	3.25	0.5
MH01t0371100	FALSE	FALSE	4.96032e-05	0.548413	0.178869	0.108681	0.178869	0.108681	0.719544	0.0610119	0.548413	4.96032e-05	0.108681	1.45159	0.548413	0.719544	1.28046	0.904861	0.178869	0.108681	4.96032e-05	0.548413	0.719544	1.28046	0.178869	0.39876	0.108681	1.45159	0.548413	4.96032e-05	0.275099	0.178869	0.108681	0.0311508	0.178869	0.548413	0.719544	0.275099	4.96032e-05	0.275099	0.719544	0.39876	0.108681	0.719544	1.28046	0.178869	0.275099	4.96032e-05	0.904861	0.108681	0.719544	1.28046	0.178869	0.108681	0.719544	0.904861	4.96032e-05	0.0610119	0.0610119	0.904861	0.39876	0.0311508	0.39876	0.108681	0.0610119	4.96032e-05	FALSE	LOC_Os01g32730	2.11824e-12	1.00057e-12	20	10	LOC_Os01g32730	6.2876e-14	2.53521e-14	20	10.25	FALSE	FALSE	-0.25	0
MH01t0371200	FALSE	FALSE	4.96032e-05	0.0610119	0.00173611	0.00173611	0.108681	0.275099	0.904861	0.548413	0.0610119	4.96032e-05	0.0610119	0.0610119	0.275099	0.275099	0.548413	0.275099	0.00173611	0.0610119	4.96032e-05	0.00173611	0.0311508	0.108681	0.548413	0.275099	0.00173611	0.0610119	0.00173611	4.96032e-05	0.108681	0.275099	0.904861	0.275099	0.108681	0.275099	0.0311508	0.108681	4.96032e-05	0.0141369	0.178869	0.39876	0.275099	0.275099	0.108681	0.275099	0.0141369	4.96032e-05	0.39876	0.178869	0.904861	0.548413	0.548413	0.904861	0.178869	0.39876	4.96032e-05	1	0.548413	0.275099	0.275099	0.275099	0.39876	0.178869	1	4.96032e-05	FALSE	LOC_Os01g32750	3.80913e-08	2.26525e-08	20	19	LOC_Os01g32750	7.69805e-21	2.05443e-21	24	20.5	FALSE	TRUE	-1.5	-4
MH01t0371300	FALSE	FALSE	4.96032e-05	0.904861	1.89132	0.904861	0.904861	1.28046	1.45159	1.45159	0.904861	4.96032e-05	1.28046	0.178869	0.0610119	0.719544	1.60124	0.548413	1.89132	1.28046	4.96032e-05	1.82113	1.28046	0.904861	0.39876	0.719544	0.904861	0.178869	1.82113	4.96032e-05	0.719544	1.7249	0.904861	1.28046	0.904861	0.0610119	1.28046	0.719544	4.96032e-05	0.178869	1.98586	0.108681	1.28046	0.719544	0.904861	1.7249	0.178869	4.96032e-05	1.82113	0.0311508	1.45159	1.60124	0.39876	0.904861	1.98586	1.82113	4.96032e-05	1.45159	1.45159	0.548413	0.719544	1.28046	0.108681	0.0311508	1.45159	4.96032e-05	TRUE		0.00409612	0.00329671	24	20.25		1	1	21.5	11.75	FALSE	FALSE	8.5	2.5
MH01t0371500	FALSE	TRUE	4.96032e-05	0.719544	0.00550595	0.0141369	0.0311508	0.0610119	0.0311508	0.275099	0.719544	4.96032e-05	0.904861	0.39876	0.108681	0.178869	0.275099	1.28046	0.00550595	0.904861	4.96032e-05	0.108681	0.178869	0.0311508	0.178869	0.39876	0.0141369	0.39876	0.108681	4.96032e-05	0.108681	0.0610119	0.00550595	0.275099	0.0311508	0.108681	0.178869	0.108681	4.96032e-05	0.108681	0.0141369	0.719544	0.0610119	0.178869	0.0311508	0.0610119	0.108681	4.96032e-05	0.0311508	0.548413	0.0311508	0.275099	0.178869	0.00550595	0.0141369	0.0311508	4.96032e-05	0.39876	0.275099	1.28046	0.39876	0.275099	0.719544	0.548413	0.39876	4.96032e-05	FALSE	LOC_Os01g32770	8.2268e-05	5.96961e-05	21.5	20	LOC_Os01g32770	7.23459e-10	3.71122e-10	20	19	FALSE	FALSE	1	1.5
MH01t0371600	FALSE	FALSE	4.96032e-05	0.548413	0.178869	0.178869	0.178869	0.39876	0.275099	0.719544	0.548413	4.96032e-05	0.548413	1.82113	1.82113	1.60124	1	1.28046	0.178869	0.548413	4.96032e-05	0.719544	0.178869	0.0610119	0.548413	0.39876	0.178869	1.82113	0.719544	4.96032e-05	0.0610119	0.178869	0.108681	0.178869	0.178869	1.82113	0.178869	0.0610119	4.96032e-05	0.00173611	0.108681	0.178869	0.39876	1.60124	0.0610119	0.178869	0.00173611	4.96032e-05	0.275099	0.0610119	0.275099	1	0.548413	0.108681	0.108681	0.275099	4.96032e-05	0.904861	0.719544	1.28046	0.39876	0.178869	0.178869	0.0610119	0.904861	4.96032e-05	FALSE	LOC_Os01g32780	2.04357e-11	1.0193e-11	23	3	LOC_Os01g32780	0.0521653	0.04349	24	5	FALSE	FALSE	-2	-1
MH01t0371700	FALSE	FALSE	4.96032e-05	0.0141369	0.108681	0.0610119	0.178869	0.548413	0.108681	0.904861	0.0141369	4.96032e-05	0.0311508	0.178869	0.178869	0.275099	0.548413	0.904861	0.108681	0.0311508	4.96032e-05	0.548413	0.904861	0.178869	1	1	0.0610119	0.178869	0.548413	4.96032e-05	0.719544	0.275099	0.108681	0.904861	0.178869	0.178869	0.904861	0.719544	4.96032e-05	0.904861	0.548413	0.275099	0.548413	0.275099	0.178869	0.275099	0.904861	4.96032e-05	1.45159	1.45159	0.108681	0.548413	1	0.108681	0.548413	1.45159	4.96032e-05	0.719544	0.904861	0.904861	1	0.904861	0.275099	1.45159	0.719544	4.96032e-05	FALSE	LOC_Os01g32790	4.0947e-47	2.92574e-48	24	10.5	LOC_Os01g32790	6.92713e-10	3.55167e-10	24	8	TRUE	FALSE	2.5	0
MH01t0371800	FALSE	FALSE	4.96032e-05	1.28046	0.275099	1.45159	1.28046	1.89132	1.45159	0.904861	1.28046	4.96032e-05	0.0610119	1.60124	0.178869	1.60124	1.60124	0.719544	0.275099	0.0610119	4.96032e-05	1.93899	0.178869	1.93899	1.60124	0.719544	1.45159	1.60124	1.93899	4.96032e-05	1.98586	0.39876	0.178869	1.60124	1.28046	0.178869	0.178869	1.98586	4.96032e-05	1.28046	1.28046	0.178869	1.89132	1.60124	1.93899	0.39876	1.28046	4.96032e-05	0.178869	0.548413	1.45159	1.60124	1.60124	0.178869	1.28046	0.178869	4.96032e-05	0.548413	0.904861	0.719544	0.719544	1.60124	0.178869	0.548413	0.548413	4.96032e-05	FALSE	LOC_Os01g32800	0.000226727	0.000168663	23.5	6.25	LOC_Os01g32800	0.00018182	0.000128779	24	1.75	FALSE	FALSE	4.5	-0.5
MH01t0372000	FALSE	FALSE	4.96032e-05	0.548413	0.39876	0.00173611	0.39876	0.108681	0.0610119	0.178869	0.548413	4.96032e-05	0.108681	0.904861	0.904861	0.178869	0.904861	1.28046	0.39876	0.108681	4.96032e-05	0.719544	0.39876	0.548413	0.719544	0.39876	0.00173611	0.904861	0.719544	4.96032e-05	0.719544	0.108681	0.0610119	0.39876	0.39876	0.904861	0.39876	0.719544	4.96032e-05	0.904861	0.39876	0.0610119	0.108681	0.178869	0.548413	0.108681	0.904861	4.96032e-05	0.275099	0.904861	0.0610119	0.904861	0.719544	0.0610119	0.39876	0.275099	4.96032e-05	0.719544	0.178869	1.28046	0.39876	0.39876	0.0610119	0.904861	0.719544	4.96032e-05	FALSE	LOC_Os01g32830	5.83303e-18	2.01719e-18	20	16.5	LOC_Os01g32830	1.11333e-17	3.61085e-18	22.5	14.5	TRUE	TRUE	2	-2.5
MH01t0372500	FALSE	FALSE	4.96032e-05	0.275099	0.548413	0.178869	0.548413	0.904861	0.108681	0.548413	0.275099	4.96032e-05	0.0610119	0.548413	0.39876	1	0.178869	1	0.548413	0.0610119	4.96032e-05	0.904861	0.719544	0.178869	1	0.178869	0.178869	0.548413	0.904861	4.96032e-05	0.0311508	0.548413	0.108681	0.275099	0.548413	0.39876	0.719544	0.0311508	4.96032e-05	1	0.0610119	0.39876	0.904861	1	0.178869	0.548413	1	4.96032e-05	1.45159	0.178869	0.108681	0.178869	1	0.108681	0.0610119	1.45159	4.96032e-05	1	0.548413	1	0.178869	0.275099	0.39876	0.178869	1	4.96032e-05	FALSE	LOC_Os01g32870	4.81024e-08	2.87735e-08	24	22.5	LOC_Os01g32870	2.9951e-13	1.25726e-13	24	20	FALSE	FALSE	2.5	0
MH01t0372600	FALSE	FALSE	4.96032e-05	0.0610119	0.0311508	0.275099	0.00173611	0.39876	0.0141369	0.0311508	0.0610119	4.96032e-05	0.275099	0.275099	0.0610119	0.0610119	0.0141369	0.275099	0.0311508	0.275099	4.96032e-05	0.0610119	0.0311508	0.904861	0.275099	0.39876	0.275099	0.275099	0.0610119	4.96032e-05	0.108681	1.28046	0.548413	1	0.00173611	0.0610119	0.0311508	0.108681	4.96032e-05	0.719544	0.0610119	0.108681	0.39876	0.0610119	0.904861	1.28046	0.719544	4.96032e-05	0.0610119	0.548413	0.0141369	0.0141369	0.275099	0.548413	0.0610119	0.0610119	4.96032e-05	0.108681	0.0311508	0.275099	0.39876	1	0.108681	0.548413	0.108681	4.96032e-05	FALSE	LOC_Os01g32880	4.61047e-30	8.21296e-31	23	17.75	LOC_Os01g32880	1.97272e-25	3.94725e-26	20	16.25	TRUE	TRUE	1.5	3
MH01t0373200	FALSE	FALSE	4.96032e-05	1.60124	1	0.904861	0.39876	0.178869	0.108681	0.108681	1.60124	4.96032e-05	0.108681	0.719544	1.93899	1.28046	1.89132	1	1	0.108681	4.96032e-05	0.904861	1.45159	1.7249	1.28046	0.904861	0.904861	0.719544	0.904861	4.96032e-05	1.28046	0.904861	1	0.719544	0.39876	1.93899	1.45159	1.28046	4.96032e-05	1.45159	0.00550595	0.548413	0.178869	1.28046	1.7249	0.904861	1.45159	4.96032e-05	1.28046	0.0311508	0.108681	1.89132	1.28046	1	0.00550595	1.28046	4.96032e-05	0.719544	0.108681	1	0.904861	0.719544	0.548413	0.0311508	0.719544	4.96032e-05	FALSE	LOC_Os01g32964	1	1	24	3	LOC_Os01g32964	0.000520628	0.000379426	23	16	FALSE	FALSE	-13	1
MH01t0373300	FALSE	FALSE	4.96032e-05	0.108681	0.548413	0.275099	0.719544	0.108681	0.719544	0.39876	0.108681	4.96032e-05	0.0141369	0.0610119	0.275099	0.0610119	0.548413	0.548413	0.548413	0.0141369	4.96032e-05	0.0141369	0.548413	0.0610119	0.275099	0.108681	0.275099	0.0610119	0.0141369	4.96032e-05	0.548413	0.178869	0.275099	0.275099	0.719544	0.275099	0.548413	0.548413	4.96032e-05	0.275099	0.719544	0.719544	0.108681	0.0610119	0.0610119	0.178869	0.275099	4.96032e-05	0.0311508	0.275099	0.719544	0.548413	0.275099	0.275099	0.719544	0.0311508	4.96032e-05	0.719544	0.39876	0.548413	0.108681	0.275099	0.719544	0.275099	0.719544	4.96032e-05	FALSE	LOC_Os01g32980	1.06548e-11	5.23391e-12	24	23.25	LOC_Os01g32980	1.65943e-18	5.08856e-19	24	23.5	FALSE	TRUE	-0.25	0
MH01t0374200	FALSE	FALSE	4.96032e-05	0.904861	0.548413	0.548413	0.548413	0.275099	0.275099	0.719544	0.904861	4.96032e-05	0.0610119	0.719544	0.0610119	0.0610119	0.178869	0.108681	0.548413	0.0610119	4.96032e-05	0.719544	0.39876	0.0141369	0.39876	0.108681	0.548413	0.719544	0.719544	4.96032e-05	0.719544	0.719544	1	0.904861	0.548413	0.0610119	0.39876	0.719544	4.96032e-05	0.0610119	0.0610119	0.108681	0.275099	0.0610119	0.0141369	0.719544	0.0610119	4.96032e-05	0.0610119	0.00550595	0.275099	0.178869	0.39876	1	0.0610119	0.0610119	4.96032e-05	0.275099	0.719544	0.108681	0.108681	0.904861	0.108681	0.00550595	0.275099	4.96032e-05	FALSE	LOC_Os01g33000	2.4008e-17	8.57081e-18	21	2.75	LOC_Os01g33000	1.37739e-30	2.01271e-31	22.5	2.25	TRUE	TRUE	0.5	-1.5
MH01t0374400	FALSE	FALSE	4.96032e-05	0.719544	0.0311508	0.39876	0.178869	0.108681	1.93899	0.275099	0.719544	4.96032e-05	0.548413	1.96885	1.7249	1.82113	1.28046	0.0311508	0.0311508	0.548413	4.96032e-05	0.548413	0.108681	0.719544	1.45159	0.178869	0.39876	1.96885	0.548413	4.96032e-05	0.178869	0.275099	0.548413	1.82113	0.178869	1.7249	0.108681	0.178869	4.96032e-05	0.108681	1.28046	0.904861	0.108681	1.82113	0.719544	0.275099	0.108681	4.96032e-05	1.7249	1	1.93899	1.28046	1.45159	0.548413	1.28046	1.7249	4.96032e-05	1	0.275099	0.0311508	0.178869	1.82113	0.904861	1	1	4.96032e-05	FALSE	LOC_Os01g33020	3.87294e-16	1.48319e-16	21.5	15.25	LOC_Os01g33020	3.04109e-10	1.52784e-10	20	17.75	TRUE	FALSE	-2.5	1.5
MH01t0374500	FALSE	FALSE	4.96032e-05	0.0141369	0.39876	0.39876	0.178869	0.178869	0.904861	1	0.0141369	4.96032e-05	0.178869	0.719544	0.39876	0.178869	0.904861	0.719544	0.39876	0.178869	4.96032e-05	1.7249	1.45159	0.178869	1.82113	1	0.39876	0.719544	1.7249	4.96032e-05	1.45159	0.719544	0.0311508	1.45159	0.178869	0.39876	1.45159	1.45159	4.96032e-05	1	1.60124	0.178869	0.178869	0.178869	0.178869	0.719544	1	4.96032e-05	1.28046	1.45159	0.904861	0.904861	1.82113	0.0311508	1.60124	1.28046	4.96032e-05	1.60124	1	0.719544	1	1.45159	0.178869	1.45159	1.60124	4.96032e-05	FALSE	LOC_Os01g33030	3.57632e-18	1.2222e-18	20.5	12.25	LOC_Os01g33030	0.000326906	0.000235408	24	9.25	TRUE	FALSE	3	-3.5
MH01t0374600	FALSE	FALSE	4.96032e-05	1	0.904861	0.0610119	0.0141369	0.178869	0.00550595	0.275099	1	4.96032e-05	0.275099	1.45159	1	1	0.904861	0.904861	0.904861	0.275099	4.96032e-05	1.82113	0.904861	1.60124	0.719544	1	0.0610119	1.45159	1.82113	4.96032e-05	0.178869	0.0610119	0.108681	0.548413	0.0141369	1	0.904861	0.178869	4.96032e-05	0.39876	0.00550595	0.275099	0.178869	1	1.60124	0.0610119	0.39876	4.96032e-05	0.275099	0.0311508	0.00550595	0.904861	0.719544	0.108681	0.00550595	0.275099	4.96032e-05	0.39876	0.275099	0.904861	1	0.548413	0.275099	0.0311508	0.39876	4.96032e-05	FALSE	LOC_Os01g33040	0.000272208	0.000203641	20	19.25	LOC_Os01g33040	3.632e-27	6.53201e-28	20	19.5	FALSE	TRUE	-0.25	0
MH01t0374700	FALSE	FALSE	4.96032e-05	1.28046	1	1.45159	0.39876	1.28046	0.39876	0.275099	1.28046	4.96032e-05	0.275099	0.108681	1.82113	1	1.28046	1	1	0.275099	4.96032e-05	0.178869	1.7249	0.548413	0.39876	0.548413	1.45159	0.108681	0.178869	4.96032e-05	0.719544	0.904861	0.719544	1.60124	0.39876	1.82113	1.7249	0.719544	4.96032e-05	1.82113	0.39876	1.82113	1.28046	1	0.548413	0.904861	1.82113	4.96032e-05	0.548413	0.0610119	0.39876	1.28046	0.39876	0.719544	0.39876	0.548413	4.96032e-05	0.275099	0.275099	1	0.548413	1.60124	1.82113	0.0610119	0.275099	4.96032e-05	FALSE	LOC_Os01g33050	1.90134e-10	1.00097e-10	20	13	LOC_Os01g33050	2.88778e-09	1.53472e-09	24	17	FALSE	FALSE	-4	-4
MH01t0374800	FALSE	FALSE	4.96032e-05	1.89132	1.99449	1.60124	0.178869	0.719544	1.28046	1.7249	1.89132	4.96032e-05	0.0610119	1.28046	1.45159	0.719544	0.548413	0.0610119	1.99449	0.0610119	4.96032e-05	0.548413	1.7249	1.45159	0.548413	0.39876	1.60124	1.28046	0.548413	4.96032e-05	0.275099	1.82113	1.89132	0.904861	0.178869	1.45159	1.7249	0.275099	4.96032e-05	1.89132	0.904861	1.7249	0.719544	0.719544	1.45159	1.82113	1.89132	4.96032e-05	1.60124	0.39876	1.28046	0.548413	0.548413	1.89132	0.904861	1.60124	4.96032e-05	1.60124	1.7249	0.0610119	0.39876	0.904861	1.7249	0.39876	1.60124	4.96032e-05	FALSE	LOC_Os01g33060	0.0736976	0.0648324	20	4	LOC_Os01g33060	0.738609	0.660247	24	7.5	FALSE	FALSE	-3.5	-4
MH01t0375000	FALSE	FALSE	4.96032e-05	0.719544	0.39876	0.0610119	0.108681	0.0141369	0.275099	0.108681	0.719544	4.96032e-05	0.39876	0.719544	0.548413	1	1.28046	0.548413	0.39876	0.39876	4.96032e-05	0.39876	0.108681	0.719544	0.275099	0.548413	0.0610119	0.719544	0.39876	4.96032e-05	0.275099	0.0141369	0.275099	0.108681	0.108681	0.548413	0.108681	0.275099	4.96032e-05	0.108681	0.0141369	0.178869	0.0141369	1	0.719544	0.0141369	0.108681	4.96032e-05	0.108681	0.0311508	0.275099	1.28046	0.275099	0.275099	0.0141369	0.108681	4.96032e-05	0.178869	0.108681	0.548413	0.548413	0.108681	0.178869	0.0311508	0.178869	4.96032e-05	FALSE	LOC_Os01g33080	1.60685e-15	6.38281e-16	24	22	LOC_Os01g33080	1.109e-27	1.93763e-28	20	19	TRUE	TRUE	3	4
MH01t0375100	FALSE	FALSE	4.96032e-05	1.28046	0.548413	0.178869	1.60124	0.108681	1.60124	1.28046	1.28046	4.96032e-05	1.7249	1.93899	1.45159	0.178869	1.7249	1.45159	0.548413	1.7249	4.96032e-05	0.904861	1.45159	1.45159	1.45159	0.719544	0.178869	1.93899	0.904861	4.96032e-05	0.275099	1.28046	0.548413	1.28046	1.60124	1.45159	1.45159	0.275099	4.96032e-05	1.45159	0.0141369	0.39876	0.108681	0.178869	1.45159	1.28046	1.45159	4.96032e-05	1.45159	1	1.60124	1.7249	1.45159	0.548413	0.0141369	1.45159	4.96032e-05	0.39876	1.28046	1.45159	0.719544	1.28046	0.39876	1	0.39876	4.96032e-05	FALSE	LOC_Os01g33090	1	1	24	8	LOC_Os01g33090	2.65628e-09	1.40925e-09	20	18.75	FALSE	FALSE	-10.75	4
MH01t0375200	FALSE	FALSE	4.96032e-05	1.28046	0.719544	0.39876	0.904861	1.7249	0.719544	0.39876	1.28046	4.96032e-05	0.108681	0.548413	0.719544	1.28046	0.0311508	0.548413	0.719544	0.108681	4.96032e-05	0.39876	0.108681	0.719544	0.0610119	0.719544	0.39876	0.548413	0.39876	4.96032e-05	1.60124	1.96885	0.719544	1.7249	0.904861	0.719544	0.108681	1.60124	4.96032e-05	0.0311508	0.275099	0.108681	1.7249	1.28046	0.719544	1.96885	0.0311508	4.96032e-05	1	0.719544	0.719544	0.0311508	0.0610119	0.719544	0.275099	1	4.96032e-05	0.0610119	0.39876	0.548413	0.719544	1.7249	0.108681	0.719544	0.0610119	4.96032e-05	FALSE	LOC_Os01g33110	0.000224056	0.000166617	22.5	13	LOC_Os01g33110	5.89328e-06	3.79482e-06	24	7.25	FALSE	FALSE	5.75	-1.5
MH01t0376500	FALSE	FALSE	4.96032e-05	0.0311508	0.0610119	0.108681	0.548413	0.0610119	0.108681	0.178869	0.0311508	4.96032e-05	0.0311508	0.719544	0.719544	0.275099	0.39876	0.275099	0.0610119	0.0311508	4.96032e-05	0.275099	0.275099	0.178869	0.0311508	0.0141369	0.108681	0.719544	0.275099	4.96032e-05	0.39876	0.275099	0.178869	0.275099	0.548413	0.719544	0.275099	0.39876	4.96032e-05	0.275099	0.0141369	0.548413	0.0610119	0.275099	0.178869	0.275099	0.275099	4.96032e-05	0.0311508	0.39876	0.108681	0.39876	0.0311508	0.178869	0.0141369	0.0311508	4.96032e-05	0.108681	0.178869	0.275099	0.0141369	0.275099	0.548413	0.39876	0.108681	4.96032e-05	FALSE		4.65293e-26	1.04265e-26	24	9.5		1.35849e-20	3.6889e-21	21	10.75	TRUE	TRUE	-1.25	3
MH01t0376600	FALSE	FALSE	4.96032e-05	0.0311508	0.178869	0.275099	0.548413	1.28046	0.108681	0.178869	0.0311508	4.96032e-05	0.548413	0.178869	0.39876	1	0.0610119	0.548413	0.178869	0.548413	4.96032e-05	1.28046	1.28046	1.93899	0.904861	0.178869	0.275099	0.178869	1.28046	4.96032e-05	0.0610119	0.39876	0.0141369	0.904861	0.548413	0.39876	1.28046	0.0610119	4.96032e-05	0.178869	0.0141369	1.28046	1.28046	1	1.93899	0.39876	0.178869	4.96032e-05	0.39876	1.28046	0.108681	0.0610119	0.904861	0.0141369	0.0141369	0.39876	4.96032e-05	1.28046	0.178869	0.548413	0.178869	0.904861	1.28046	1.28046	1.28046	4.96032e-05	FALSE	LOC_Os01g33230	2.23967e-11	1.12035e-11	20	10	LOC_Os01g33230	2.58323e-11	1.2197e-11	22	13	FALSE	FALSE	-3	-2
MH01t0377000	FALSE	FALSE	4.96032e-05	0.904861	1.60124	0.275099	0.39876	0.39876	0.0311508	0.904861	0.904861	4.96032e-05	0.719544	0.39876	1.82113	0.548413	0.719544	1.7249	1.60124	0.719544	4.96032e-05	1.45159	1.98586	0.548413	1	1	0.275099	0.39876	1.45159	4.96032e-05	1.28046	0.548413	0.39876	1	0.39876	1.82113	1.98586	1.28046	4.96032e-05	1.7249	0.275099	1.60124	0.39876	0.548413	0.548413	0.548413	1.7249	4.96032e-05	1.28046	0.275099	0.0311508	0.719544	1	0.39876	0.275099	1.28046	4.96032e-05	1.7249	0.904861	1.7249	1	1	1.60124	0.275099	1.7249	4.96032e-05	FALSE	LOC_Os01g33300	0.00512203	0.00415001	20.5	3.25	LOC_Os01g33300	0.224592	0.194328	20	10.75	FALSE	FALSE	-7.5	0.5
MH01t0378000	FALSE	FALSE	4.96032e-05	0.548413	0.108681	0.39876	1.60124	0.904861	0.904861	0.108681	0.548413	4.96032e-05	1	0.904861	1.7249	1.7249	1.45159	1.7249	0.108681	1	4.96032e-05	0.548413	1.7249	0.39876	0.719544	0.178869	0.39876	0.904861	0.548413	4.96032e-05	0.548413	0.0311508	0.275099	0.548413	1.60124	1.7249	1.7249	0.548413	4.96032e-05	0.178869	0.0610119	1.45159	0.904861	1.7249	0.39876	0.0311508	0.178869	4.96032e-05	0.0141369	0.39876	0.904861	1.45159	0.719544	0.275099	0.0610119	0.0141369	4.96032e-05	0.719544	0.108681	1.7249	0.178869	0.548413	1.45159	0.39876	0.719544	4.96032e-05	FALSE	LOC_Os01g33420	4.05144e-16	1.55261e-16	20	13.75	LOC_Os01g33420	4.02249e-06	2.56611e-06	20.5	16.75	TRUE	FALSE	-3	-0.5
MH01t0379000	FALSE	FALSE	4.96032e-05	1.7249	1	1	0.0141369	0.178869	0.0141369	0.275099	1.7249	4.96032e-05	0.0610119	0.719544	1.89132	0.719544	1.7249	1.28046	1	0.0610119	4.96032e-05	1.7249	1.7249	0.719544	1.45159	1.28046	1	0.719544	1.7249	4.96032e-05	0.719544	0.719544	0.39876	0.275099	0.0141369	1.89132	1.7249	0.719544	4.96032e-05	0.719544	0.00173611	0.548413	0.178869	0.719544	0.719544	0.719544	0.719544	4.96032e-05	0.39876	0.0311508	0.0141369	1.7249	1.45159	0.39876	0.00173611	0.39876	4.96032e-05	0.275099	0.275099	1.28046	1.28046	0.275099	0.548413	0.0311508	0.275099	4.96032e-05	FALSE	LOC_Os01g33540	6.30878e-05	4.53927e-05	20	9	LOC_Os01g33540	3.46972e-20	9.64988e-21	22	12	FALSE	TRUE	-3	-2
MH01t0379800	FALSE	FALSE	4.96032e-05	0.275099	0.39876	0.000396825	0.719544	0.548413	0.0141369	1.60124	0.275099	4.96032e-05	0.108681	0.178869	0.548413	0.00173611	0.108681	1	0.39876	0.108681	4.96032e-05	0.548413	1.45159	0.108681	0.39876	0.904861	0.000396825	0.178869	0.548413	4.96032e-05	0.548413	0.39876	0.00550595	1.45159	0.719544	0.548413	1.45159	0.548413	4.96032e-05	0.548413	0.39876	0.548413	0.548413	0.00173611	0.108681	0.39876	0.548413	4.96032e-05	0.275099	0.719544	0.0141369	0.108681	0.39876	0.00550595	0.39876	0.275099	4.96032e-05	1.60124	1.60124	1	0.904861	1.45159	0.548413	0.719544	1.60124	4.96032e-05	FALSE	LOC_Os01g33670	3.13208e-16	1.19309e-16	21	5.75	LOC_Os01g33670	3.91941e-13	1.65737e-13	20	5.25	TRUE	FALSE	0.5	1
MH01t0379900	FALSE	FALSE	4.96032e-05	1.82113	0.39876	1.45159	1.45159	1.28046	1.28046	1	1.82113	4.96032e-05	1.82113	0.548413	0.548413	0.719544	1.7249	1.60124	0.39876	1.82113	4.96032e-05	1.45159	1	0.548413	0.548413	0.719544	1.45159	0.548413	1.45159	4.96032e-05	0.178869	0.548413	0.275099	0.39876	1.45159	0.548413	1	0.178869	4.96032e-05	0.0311508	0.548413	0.0610119	1.28046	0.719544	0.548413	0.548413	0.0311508	4.96032e-05	0.39876	0.275099	1.28046	1.7249	0.548413	0.275099	0.548413	0.39876	4.96032e-05	0.548413	1	1.60124	0.719544	0.39876	0.0610119	0.275099	0.548413	4.96032e-05	FALSE	LOC_Os01g33684	1	1	20	6.5	LOC_Os01g33684	1.443e-11	6.71087e-12	20	8.75	FALSE	FALSE	-2.25	0
MH01t0380300	FALSE	FALSE	4.96032e-05	0.39876	0.719544	0.275099	0.275099	0.178869	0.108681	0.548413	0.39876	4.96032e-05	0.0141369	0.0311508	0.275099	0.0141369	0.275099	0.0311508	0.719544	0.0141369	4.96032e-05	0.275099	0.275099	0.178869	0.548413	0.108681	0.275099	0.0311508	0.275099	4.96032e-05	0.0610119	0.108681	0.0141369	0.0141369	0.275099	0.275099	0.275099	0.0610119	4.96032e-05	0.548413	0.0141369	0.0610119	0.178869	0.0141369	0.178869	0.108681	0.548413	4.96032e-05	0.548413	0.0311508	0.108681	0.275099	0.548413	0.0141369	0.0141369	0.548413	4.96032e-05	0.178869	0.548413	0.0311508	0.108681	0.0141369	0.0610119	0.0311508	0.178869	4.96032e-05	FALSE	LOC_Os01g33784	2.76532e-22	7.58904e-23	24	23.75	LOC_Os01g33784	1.2253e-20	3.31756e-21	21.5	1.75	TRUE	TRUE	22	2.5
MH01t0380400	FALSE	FALSE	4.96032e-05	0.178869	0.719544	0.178869	0.178869	0.719544	0.548413	0.39876	0.178869	4.96032e-05	0.178869	1	0.719544	1	1.28046	1	0.719544	0.178869	4.96032e-05	0.39876	0.178869	1	0.108681	0.39876	0.178869	1	0.39876	4.96032e-05	0.0610119	0.719544	0.108681	0.178869	0.178869	0.719544	0.178869	0.0610119	4.96032e-05	0.39876	0.00550595	0.0610119	0.719544	1	1	0.719544	0.39876	4.96032e-05	0.548413	0.0610119	0.548413	1.28046	0.108681	0.108681	0.00550595	0.548413	4.96032e-05	0.0311508	0.39876	1	0.39876	0.178869	0.0610119	0.0610119	0.0311508	4.96032e-05	FALSE	LOC_Os01g33800	1.07103e-09	5.84903e-10	24	16	LOC_Os01g33800	2.50327e-19	7.33225e-20	20	16.75	FALSE	TRUE	-0.75	4
MH01t0381900	FALSE	TRUE	4.96032e-05	0.39876	0.904861	0.275099	1.60124	1	0.548413	1.60124	0.39876	4.96032e-05	0.548413	1.28046	1.28046	0.178869	0.904861	0.904861	0.904861	0.548413	4.96032e-05	0.178869	0.719544	0.275099	1.45159	0.0610119	0.275099	1.28046	0.178869	4.96032e-05	1.45159	1.28046	0.39876	0.39876	1.60124	1.28046	0.719544	1.45159	4.96032e-05	0.275099	1	0.719544	1	0.178869	0.275099	1.28046	0.275099	4.96032e-05	0.904861	0.275099	0.548413	0.904861	1.45159	0.39876	1	0.904861	4.96032e-05	0.39876	1.60124	0.904861	0.0610119	0.39876	0.719544	0.275099	0.39876	4.96032e-05	FALSE	LOC_Os01g34060	1	1	20	16.5	LOC_Os01g34060	1.64264e-14	6.40839e-15	21	13.25	FALSE	FALSE	3.25	-1
MH01t0382100	FALSE	FALSE	4.96032e-05	0.0311508	0.178869	0.178869	0.00173611	0.0610119	0.108681	0.0610119	0.0311508	4.96032e-05	0.00550595	0.108681	0.0311508	0.108681	0.0610119	0.275099	0.178869	0.00550595	4.96032e-05	0.0610119	0.178869	0.178869	0.275099	0.39876	0.178869	0.108681	0.0610119	4.96032e-05	0.178869	0.178869	0.00550595	0.39876	0.00173611	0.0311508	0.178869	0.178869	4.96032e-05	0.0610119	0.0311508	0.0141369	0.0610119	0.108681	0.178869	0.178869	0.0610119	4.96032e-05	0.0311508	0.178869	0.108681	0.0610119	0.275099	0.00550595	0.0311508	0.0311508	4.96032e-05	0.108681	0.0610119	0.275099	0.39876	0.39876	0.0141369	0.178869	0.108681	4.96032e-05	FALSE	LOC_Os01g34080	3.13693e-49	2.00014e-50	22	3	LOC_Os01g34080	1.53165e-22	3.66981e-23	24	4.25	TRUE	TRUE	-1.25	-2
MH01t0383000	FALSE	FALSE	4.96032e-05	0.548413	1.28046	0.904861	1.28046	1.82113	1.7249	1.89132	0.548413	4.96032e-05	1.45159	1.89132	0.178869	1.45159	0.904861	0.548413	1.28046	1.45159	4.96032e-05	1.7249	1	1.45159	1.98586	0.904861	0.904861	1.89132	1.7249	4.96032e-05	1	1.45159	0.275099	1.60124	1.28046	0.178869	1	1	4.96032e-05	1.89132	0.904861	0.275099	1.82113	1.45159	1.45159	1.45159	1.89132	4.96032e-05	0.548413	0.904861	1.7249	0.904861	1.98586	0.275099	0.904861	0.548413	4.96032e-05	0.719544	1.89132	0.548413	0.904861	1.60124	0.275099	0.904861	0.719544	4.96032e-05	FALSE		0.113864	0.101447	24	4		0.00205104	0.00155706	20	11	FALSE	FALSE	-7	4
MH01t0383100	FALSE	FALSE	4.96032e-05	0.0311508	1.28046	1.60124	0.904861	1	1	1.60124	0.0311508	4.96032e-05	1	1.45159	1.7249	1.82113	0.904861	1.89132	1.28046	1	4.96032e-05	0.39876	1.7249	1.82113	0.904861	1.45159	1.60124	1.45159	0.39876	4.96032e-05	1.45159	1.82113	0.904861	0.178869	0.904861	1.7249	1.7249	1.45159	4.96032e-05	0.904861	1.60124	0.178869	1	1.82113	1.82113	1.82113	0.904861	4.96032e-05	0.719544	0.548413	1	0.904861	0.904861	0.904861	1.60124	0.719544	4.96032e-05	0.904861	1.60124	1.89132	1.45159	0.178869	0.178869	0.548413	0.904861	4.96032e-05	FALSE	LOC_Os01g34190	0.0001453	0.000106972	20	3.75	LOC_Os01g34190	0.0679347	0.0569896	20	9.5	FALSE	FALSE	-5.75	0
MH01t0383300	FALSE	FALSE	4.96032e-05	1	0.719544	0.904861	0.548413	1	0.39876	1.7249	1	4.96032e-05	0.39876	0.904861	0.904861	1.45159	1	1	0.719544	0.39876	4.96032e-05	0.904861	1.82113	0.39876	1	0.0610119	0.904861	0.904861	0.904861	4.96032e-05	1.89132	1.28046	0.904861	0.904861	0.548413	0.904861	1.82113	1.89132	4.96032e-05	1.93899	0.904861	1.93899	1	1.45159	0.39876	1.28046	1.93899	4.96032e-05	1.89132	0.39876	0.39876	1	1	0.904861	0.904861	1.89132	4.96032e-05	1.45159	1.7249	1	0.0610119	0.904861	1.93899	0.39876	1.45159	4.96032e-05	FALSE	LOC_Os01g34200	0.18924	0.17088	21.5	7.5	LOC_Os01g34200	0.134066	0.11437	24	23.5	FALSE	FALSE	-16	-2.5
MH01t0384500	FALSE	FALSE	4.96032e-05	0.548413	0.904861	0.178869	0.548413	0.719544	0.178869	1.28046	0.548413	4.96032e-05	0.39876	0.548413	0.0141369	0.108681	1.28046	0.719544	0.904861	0.39876	4.96032e-05	1.82113	1	1.60124	1.82113	0.39876	0.178869	0.548413	1.82113	4.96032e-05	0.275099	0.39876	0.0141369	1.60124	0.548413	0.0141369	1	0.275099	4.96032e-05	0.0311508	0.904861	0.39876	0.719544	0.108681	1.60124	0.39876	0.0311508	4.96032e-05	1	0.108681	0.178869	1.28046	1.82113	0.0141369	0.904861	1	4.96032e-05	1.60124	1.28046	0.719544	0.39876	1.60124	0.39876	0.108681	1.60124	4.96032e-05	FALSE	LOC_Os01g34330	2.09162e-13	9.33137e-14	21.5	13	LOC_Os01g34330	0.0044823	0.00347877	0	0	FALSE	FALSE	13	21.5
MH01t0384600	FALSE	FALSE	4.96032e-05	0.00550595	0.719544	0.0311508	0.0610119	0.39876	0.108681	0.548413	0.00550595	4.96032e-05	0.548413	0.0141369	0.275099	0.275099	0.178869	0.39876	0.719544	0.548413	4.96032e-05	0.275099	1.45159	0.178869	0.548413	0.108681	0.0311508	0.0141369	0.275099	4.96032e-05	0.108681	0.0311508	0.0141369	0.0610119	0.0610119	0.275099	1.45159	0.108681	4.96032e-05	0.178869	0.108681	0.548413	0.39876	0.275099	0.178869	0.0311508	0.178869	4.96032e-05	0.0311508	0.00550595	0.108681	0.178869	0.548413	0.0141369	0.108681	0.0311508	4.96032e-05	0.0610119	0.548413	0.39876	0.108681	0.0610119	0.548413	0.00550595	0.0610119	4.96032e-05	TRUE	LOC_Os01g34350	1.6953e-12	7.96777e-13	22.5	12.5	LOC_Os01g34350	5.77889e-36	6.14242e-37	20	10.75	FALSE	TRUE	1.75	2.5
MH01t0385000	FALSE	FALSE	4.96032e-05	0.904861	0.0311508	0.39876	1.45159	1	1.45159	0.39876	0.904861	4.96032e-05	0.39876	1.60124	1.28046	1.28046	0.904861	1.28046	0.0311508	0.39876	4.96032e-05	0.904861	1.60124	0.904861	1.28046	0.548413	0.39876	1.60124	0.904861	4.96032e-05	1	1.45159	0.719544	1	1.45159	1.28046	1.60124	1	4.96032e-05	0.0610119	0.0610119	0.39876	1	1.28046	0.904861	1.45159	0.0610119	4.96032e-05	0.719544	0.39876	1.45159	0.904861	1.28046	0.719544	0.0610119	0.719544	4.96032e-05	0.39876	0.39876	1.28046	0.548413	1	0.39876	0.39876	0.39876	4.96032e-05	FALSE	LOC_Os01g34390	0.0667526	0.0585911	20	14.5	LOC_Os01g34390	5.21905e-11	2.5078e-11	24	9.25	FALSE	FALSE	5.25	-4
MH01t0385100	FALSE	FALSE	4.96032e-05	0.0311508	0.0311508	0.178869	1.45159	0.548413	0.108681	0.39876	0.0311508	4.96032e-05	0.178869	0.108681	1.82113	1	0.719544	0.548413	0.0311508	0.178869	4.96032e-05	0.548413	0.548413	0.178869	0.178869	0.275099	0.178869	0.108681	0.548413	4.96032e-05	1.7249	0.904861	0.548413	0.719544	1.45159	1.82113	0.548413	1.7249	4.96032e-05	0.548413	0.548413	0.39876	0.548413	1	0.178869	0.904861	0.548413	4.96032e-05	0.39876	1.28046	0.108681	0.719544	0.178869	0.548413	0.548413	0.39876	4.96032e-05	0.548413	0.39876	0.548413	0.275099	0.719544	0.39876	1.28046	0.548413	4.96032e-05	FALSE		1.3587e-11	6.71087e-12	22	14.25		0.156415	0.134001	24	14	FALSE	FALSE	0.25	-2
MH01t0386000	FALSE	FALSE	4.96032e-05	1.45159	1.28046	1.7249	1.45159	0.719544	0.904861	1	1.45159	4.96032e-05	0.904861	0.719544	1.45159	1	0.904861	0.719544	1.28046	0.904861	4.96032e-05	1.28046	1.93899	1.60124	1	0.904861	1.7249	0.719544	1.28046	4.96032e-05	0.178869	1	0.108681	1.45159	1.45159	1.45159	1.93899	0.178869	4.96032e-05	0.39876	0.275099	1	0.719544	1	1.60124	1	0.39876	4.96032e-05	0.904861	0.0141369	0.904861	0.904861	1	0.108681	0.275099	0.904861	4.96032e-05	0.548413	1	0.719544	0.904861	1.45159	1	0.0141369	0.548413	4.96032e-05	FALSE	LOC_Os01g34480	0.548078	0.507404	20	14.5	LOC_Os01g34480	3.93423e-07	2.35981e-07	24	8.25	FALSE	FALSE	6.25	-4
MH01t0387000	FALSE	FALSE	4.96032e-05	0.39876	0.39876	0.548413	1.28046	0.275099	0.178869	1.60124	0.39876	4.96032e-05	0.39876	1.28046	1.82113	0.904861	1	1.28046	0.39876	0.39876	4.96032e-05	1.82113	1.60124	1.60124	1.7249	1.60124	0.548413	1.28046	1.82113	4.96032e-05	0.719544	0.719544	0.00550595	0.39876	1.28046	1.82113	1.60124	0.719544	4.96032e-05	0.0610119	0.548413	0.719544	0.275099	0.904861	1.60124	0.719544	0.0610119	4.96032e-05	0.275099	0.719544	0.178869	1	1.7249	0.00550595	0.548413	0.275099	4.96032e-05	0.904861	1.60124	1.28046	1.60124	0.39876	0.719544	0.719544	0.904861	4.96032e-05	FALSE	LOC_Os01g34560	1.39121e-09	7.65518e-10	20.5	16.5	LOC_Os01g34560	5.5329e-10	2.82373e-10	20	19	FALSE	FALSE	-2.5	0.5
MH01t0388100	FALSE	FALSE	4.96032e-05	0.39876	1.45159	0.39876	0.904861	1.7249	0.548413	1.7249	0.39876	4.96032e-05	0.39876	0.178869	0.275099	1	0.904861	1.7249	1.45159	0.39876	4.96032e-05	1	1.60124	0.39876	0.904861	0.719544	0.39876	0.178869	1	4.96032e-05	0.0311508	0.719544	0.548413	1.7249	0.904861	0.275099	1.60124	0.0311508	4.96032e-05	0.904861	1	1.28046	1.7249	1	0.39876	0.719544	0.904861	4.96032e-05	0.275099	0.0610119	0.548413	0.904861	0.904861	0.548413	1	0.275099	4.96032e-05	0.548413	1.7249	1.7249	0.719544	1.7249	1.28046	0.0610119	0.548413	4.96032e-05	FALSE	LOC_Os01g34610	5.89132e-05	4.23038e-05	20	13	LOC_Os01g34610	1.52508e-08	8.43892e-09	21	19	FALSE	FALSE	-6	-1
MH01t0388200	FALSE	FALSE	4.96032e-05	1.7249	1.28046	1.45159	0.0610119	1.45159	0.548413	1.82113	1.7249	4.96032e-05	0.904861	0.0610119	0.719544	0.719544	0.275099	0.108681	1.28046	0.904861	4.96032e-05	0.548413	1.82113	0.904861	1.45159	0.39876	1.45159	0.0610119	0.548413	4.96032e-05	0.719544	1	0.275099	0.548413	0.0610119	0.719544	1.82113	0.719544	4.96032e-05	1.45159	0.108681	1.28046	1.45159	0.719544	0.904861	1	1.45159	4.96032e-05	1.82113	1.28046	0.548413	0.275099	1.45159	0.275099	0.108681	1.82113	4.96032e-05	1	1.82113	0.108681	0.39876	0.548413	1.28046	1.28046	1	4.96032e-05	FALSE	LOC_Os01g34614	2.30548e-09	1.28285e-09	24	10	LOC_Os01g34614	1.35465e-06	8.4175e-07	24	6.5	FALSE	FALSE	3.5	0
MH01t0388300	FALSE	FALSE	4.96032e-05	0.719544	0.178869	0.178869	0.39876	0.904861	0.904861	0.39876	0.719544	4.96032e-05	0.719544	1	1.45159	1.82113	0.275099	1.96885	0.178869	0.719544	4.96032e-05	0.39876	0.39876	1.28046	0.548413	0.719544	0.178869	1	0.39876	4.96032e-05	0.178869	0.548413	0.904861	0.719544	0.39876	1.45159	0.39876	0.178869	4.96032e-05	0.275099	0.275099	0.178869	0.904861	1.82113	1.28046	0.548413	0.275099	4.96032e-05	1.7249	0.548413	0.904861	0.275099	0.548413	0.904861	0.275099	1.7249	4.96032e-05	1.28046	0.39876	1.96885	0.719544	0.719544	0.178869	0.548413	1.28046	4.96032e-05	FALSE	LOC_Os01g34620	5.67749e-12	2.74339e-12	20	9.5	LOC_Os01g34620	1.38511e-08	7.64803e-09	24	7.5	FALSE	FALSE	2	-4
MH01t0388400	FALSE	FALSE	4.96032e-05	0.0141369	0.0311508	0.000396825	0.0141369	0.000396825	0.00550595	0.0311508	0.0141369	4.96032e-05	0.00550595	0.00550595	0.00173611	0.00550595	0.00550595	0.108681	0.0311508	0.00550595	4.96032e-05	0.0141369	0.0311508	0.0141369	0.0610119	0.0610119	0.000396825	0.00550595	0.0141369	4.96032e-05	0.00550595	0.00173611	0.0141369	0.0141369	0.0141369	0.00173611	0.0311508	0.00550595	4.96032e-05	0.00550595	0.000396825	0.108681	0.000396825	0.00550595	0.0141369	0.00173611	0.00550595	4.96032e-05	0.00173611	0.0610119	0.00550595	0.00550595	0.0610119	0.0141369	0.000396825	0.00173611	4.96032e-05	0.178869	0.0311508	0.108681	0.0610119	0.0141369	0.108681	0.0610119	0.178869	4.96032e-05	FALSE	LOC_Os01g34630	4.43589e-55	2.00902e-56	21.5	12	LOC_Os01g34630	1.5467e-37	1.5098e-38	20	11.75	TRUE	TRUE	0.25	1.5
MH01t0389400	FALSE	FALSE	4.96032e-05	0.39876	0.719544	1.45159	1.82113	0.904861	0.719544	0.904861	0.39876	4.96032e-05	0.0610119	0.178869	0.548413	0.00550595	0.178869	0.108681	0.719544	0.0610119	4.96032e-05	0.719544	0.548413	0.108681	0.719544	0.275099	1.45159	0.178869	0.719544	4.96032e-05	0.548413	0.108681	0.178869	0.904861	1.82113	0.548413	0.548413	0.548413	4.96032e-05	0.178869	0.275099	1	0.904861	0.00550595	0.108681	0.108681	0.178869	4.96032e-05	0.108681	0.178869	0.719544	0.178869	0.719544	0.178869	0.275099	0.108681	4.96032e-05	1.28046	0.904861	0.108681	0.275099	0.904861	1	0.178869	1.28046	4.96032e-05	FALSE	LOC_Os01g34700	1.22612e-09	6.72175e-10	24	11.5	LOC_Os01g34700	1.77307e-12	7.81115e-13	24	11	FALSE	FALSE	0.5	0
MH01t0390300	FALSE	FALSE	4.96032e-05	0.275099	0.719544	0.0311508	0.904861	0.904861	0.719544	1.89132	0.275099	4.96032e-05	0.904861	0.39876	1.45159	0.178869	0.275099	1.60124	0.719544	0.904861	4.96032e-05	1.60124	1.60124	0.108681	1	0.719544	0.0311508	0.39876	1.60124	4.96032e-05	0.719544	1.7249	0.275099	1.60124	0.904861	1.45159	1.60124	0.719544	4.96032e-05	1.45159	0.275099	1.60124	0.904861	0.178869	0.108681	1.7249	1.45159	4.96032e-05	1.28046	1.28046	0.719544	0.275099	1	0.275099	0.275099	1.28046	4.96032e-05	1.45159	1.89132	1.60124	0.719544	1.60124	1.60124	1.28046	1.45159	4.96032e-05	FALSE	LOC_Os01g34780	0.125208	0.111867	24	15.5	LOC_Os01g34780	0.0784251	0.0660322	21.5	20.5	FALSE	FALSE	-5	2.5
MH01t0391000	FALSE	FALSE	4.96032e-05	1.28046	0.904861	0.275099	0.548413	0.108681	0.39876	1.28046	1.28046	4.96032e-05	0.178869	0.719544	1.89132	0.719544	1.28046	0.719544	0.904861	0.178869	4.96032e-05	0.719544	1.45159	0.39876	1.60124	0.719544	0.275099	0.719544	0.719544	4.96032e-05	0.39876	1	1.28046	0.719544	0.548413	1.89132	1.45159	0.39876	4.96032e-05	0.719544	1.28046	1.7249	0.108681	0.719544	0.39876	1	0.719544	4.96032e-05	1.60124	1.45159	0.39876	1.28046	1.60124	1.28046	1.28046	1.60124	4.96032e-05	1.93899	1.28046	0.719544	0.719544	0.719544	1.7249	1.45159	1.93899	4.96032e-05	FALSE	LOC_Os01g34860	0.254858	0.232209	20	8.75	LOC_Os01g34860	0.116752	0.0992082	24	11.75	FALSE	FALSE	-3	-4
MH01t0391200	FALSE	FALSE	4.96032e-05	1.7249	0.904861	1	0.00173611	0.39876	0.00550595	0.548413	1.7249	4.96032e-05	0.108681	0.719544	1.7249	0.719544	1.60124	1.28046	0.904861	0.108681	4.96032e-05	0.904861	0.904861	0.548413	1	1	1	0.719544	0.904861	4.96032e-05	1	0.719544	0.904861	1.82113	0.00173611	1.7249	0.904861	1	4.96032e-05	0.178869	0.000396825	0.275099	0.39876	0.719544	0.548413	0.719544	0.178869	4.96032e-05	0.108681	0.108681	0.00550595	1.60124	1	0.904861	0.000396825	0.108681	4.96032e-05	0.39876	0.548413	1.28046	1	1.82113	0.275099	0.108681	0.39876	4.96032e-05	FALSE	LOC_Os01g34870	0.00433891	0.00349754	20	19	LOC_Os01g34870	1.2889e-28	2.11639e-29	20	19	FALSE	TRUE	0	0
MH01t0391300	FALSE	FALSE	4.96032e-05	0.000396825	0.548413	0.108681	0.275099	0.0610119	0.108681	0.0311508	0.000396825	4.96032e-05	0.39876	0.178869	0.39876	0.108681	0.0610119	0.0610119	0.548413	0.39876	4.96032e-05	0.0141369	0.719544	0.0311508	0.178869	0.178869	0.108681	0.178869	0.0141369	4.96032e-05	0.178869	0.0311508	0.178869	0.178869	0.275099	0.39876	0.719544	0.178869	4.96032e-05	0.275099	0.39876	0.178869	0.0610119	0.108681	0.0311508	0.0311508	0.275099	4.96032e-05	0.0311508	0.0311508	0.108681	0.0610119	0.178869	0.178869	0.39876	0.0311508	4.96032e-05	0.178869	0.0311508	0.0610119	0.178869	0.178869	0.178869	0.0311508	0.178869	4.96032e-05	FALSE	LOC_Os01g34890	3.46509e-24	8.54827e-25	21.5	16.75	LOC_Os01g34890	9.4937e-28	1.64937e-28	24	19.25	TRUE	TRUE	-2.5	-2.5
MH01t0391700	FALSE	FALSE	4.96032e-05	0.904861	1.28046	0.178869	0.0311508	0.178869	0.178869	0.178869	0.904861	4.96032e-05	0.719544	0.108681	1	0.108681	0.108681	1.60124	1.28046	0.719544	4.96032e-05	0.904861	1.45159	0.548413	0.548413	1.60124	0.178869	0.108681	0.904861	4.96032e-05	0.548413	0.0610119	0.00173611	1	0.0311508	1	1.45159	0.548413	4.96032e-05	0.108681	0.904861	0.108681	0.178869	0.108681	0.548413	0.0610119	0.108681	4.96032e-05	0.178869	0.719544	0.178869	0.108681	0.548413	0.00173611	0.904861	0.178869	4.96032e-05	1.45159	0.178869	1.60124	1.60124	1	0.108681	0.719544	1.45159	4.96032e-05	FALSE		3.49639e-14	1.4932e-14	21	17.25		7.70437e-12	3.52832e-12	24	20.75	FALSE	FALSE	-3.5	-3
MH01t0392300	FALSE	FALSE	4.96032e-05	0.275099	0.548413	1.60124	1.60124	0.719544	1	0.548413	0.275099	4.96032e-05	0.719544	0.39876	0.719544	0.548413	0.904861	0.39876	0.548413	0.719544	4.96032e-05	1.45159	1	0.275099	1.82113	1.45159	1.60124	0.39876	1.45159	4.96032e-05	1	0.275099	1.82113	0.39876	1.60124	0.719544	1	1	4.96032e-05	0.904861	0.108681	0.39876	0.719544	0.548413	0.275099	0.275099	0.904861	4.96032e-05	1.7249	0.275099	1	0.904861	1.82113	1.82113	0.108681	1.7249	4.96032e-05	0.548413	0.548413	0.39876	1.45159	0.39876	0.39876	0.275099	0.548413	4.96032e-05	FALSE		0.319098	0.292207	20	6.5		1.44989e-13	5.97951e-14	24	7	FALSE	FALSE	-0.5	-4
MH01t0392400	FALSE	FALSE	4.96032e-05	0.0141369	0.108681	0.00550595	0.0311508	0.719544	0.178869	0.719544	0.0141369	4.96032e-05	0.0311508	0.000396825	0.275099	1	0.0610119	0.39876	0.108681	0.0311508	4.96032e-05	0.0141369	0.719544	0.275099	0.548413	0.275099	0.00550595	0.000396825	0.0141369	4.96032e-05	0.178869	0.904861	0.108681	0.548413	0.0311508	0.275099	0.719544	0.178869	4.96032e-05	1.60124	0.548413	1.28046	0.719544	1	0.275099	0.904861	1.60124	4.96032e-05	0.39876	0.39876	0.178869	0.0610119	0.548413	0.108681	0.548413	0.39876	4.96032e-05	1	0.719544	0.39876	0.275099	0.548413	1.28046	0.39876	1	4.96032e-05	FALSE	LOC_Os01g35040	2.40699e-42	2.18185e-43	21	2.25	LOC_Os01g35040	2.3028e-12	1.02054e-12	22	3.5	TRUE	FALSE	-1.25	-1
MH01t0392600	FALSE	FALSE	4.96032e-05	1.28046	0.904861	0.39876	0.178869	0.39876	0.0610119	0.39876	1.28046	4.96032e-05	0.0141369	1.60124	1.82113	0.548413	1.82113	1.60124	0.904861	0.0141369	4.96032e-05	1.93899	1.60124	0.548413	1.82113	1.28046	0.39876	1.60124	1.93899	4.96032e-05	0.719544	1.45159	0.0610119	1.45159	0.178869	1.82113	1.60124	0.719544	4.96032e-05	1	0.178869	0.719544	0.39876	0.548413	0.548413	1.45159	1	4.96032e-05	1.45159	0.0610119	0.0610119	1.82113	1.82113	0.0610119	0.178869	1.45159	4.96032e-05	1	0.39876	1.60124	1.28046	1.45159	0.719544	0.0610119	1	4.96032e-05	FALSE	LOC_Os01g35050	1	1	24	15.5	LOC_Os01g35050	2.23689e-05	1.49744e-05	20	0.75	FALSE	FALSE	14.75	4
MH01t0393400	FALSE	FALSE	4.96032e-05	0.904861	0.108681	0.178869	0.904861	1.60124	1.82113	0.178869	0.904861	4.96032e-05	0.178869	1.28046	1.89132	1	0.719544	1.60124	0.108681	0.178869	4.96032e-05	0.548413	1.7249	0.719544	1	0.904861	0.178869	1.28046	0.548413	4.96032e-05	1.28046	1.60124	1.28046	0.719544	0.904861	1.89132	1.7249	1.28046	4.96032e-05	0.719544	0.719544	1.28046	1.60124	1	0.719544	1.60124	0.719544	4.96032e-05	0.0141369	1.60124	1.82113	0.719544	1	1.28046	0.719544	0.0141369	4.96032e-05	1.82113	0.178869	1.60124	0.904861	0.719544	1.28046	1.60124	1.82113	4.96032e-05	FALSE	LOC_Os01g35160	4.97152e-05	3.55552e-05	22.5	1.25	LOC_Os01g35160	0.00140789	0.00105678	24	23.75	FALSE	FALSE	-22.5	-1.5
MH01t0393600	FALSE	FALSE	4.96032e-05	0.0311508	0.0141369	0.0141369	0.0141369	0.00550595	0.000396825	0.000396825	0.0311508	4.96032e-05	0.00550595	0.000396825	0.0311508	0.0141369	0.0141369	0.0610119	0.0141369	0.00550595	4.96032e-05	0.00173611	0.0141369	0.0311508	0.0311508	0.00550595	0.0141369	0.000396825	0.00173611	4.96032e-05	0.0141369	0.00550595	0.00550595	0.0311508	0.0141369	0.0311508	0.0141369	0.0141369	4.96032e-05	0.00550595	0.0311508	0.0311508	0.00550595	0.0141369	0.0311508	0.00550595	0.00550595	4.96032e-05	0.00173611	0.0141369	0.000396825	0.0141369	0.0311508	0.00550595	0.0311508	0.00173611	4.96032e-05	0.00173611	0.000396825	0.0610119	0.00550595	0.0311508	0.0311508	0.0141369	0.00173611	4.96032e-05	FALSE	LOC_Os01g35170	2.8081e-69	5.79598e-71	20	13.25	LOC_Os01g35170	7.67434e-59	2.05819e-60	22.5	14	TRUE	TRUE	-0.75	-2.5
MH01t0393700	FALSE	FALSE	4.96032e-05	0.00173611	0.00550595	0.00550595	0.0311508	0.0311508	0.0141369	0.0141369	0.00173611	4.96032e-05	0.000396825	0.00550595	0.00550595	0.00550595	0.0141369	0.0610119	0.00550595	0.000396825	4.96032e-05	0.00173611	0.0141369	0.0141369	0.0311508	0.0311508	0.00550595	0.00550595	0.00173611	4.96032e-05	0.0610119	0.0141369	0.0311508	0.0311508	0.0311508	0.00550595	0.0141369	0.0610119	4.96032e-05	0.00173611	0.108681	0.275099	0.0311508	0.00550595	0.0141369	0.0141369	0.00173611	4.96032e-05	0.0311508	0.275099	0.0141369	0.0141369	0.0311508	0.0311508	0.108681	0.0311508	4.96032e-05	0.178869	0.0141369	0.0610119	0.0311508	0.0311508	0.275099	0.275099	0.178869	4.96032e-05	FALSE	LOC_Os01g35184	2.03941e-86	1.16629e-88	24	23.75	LOC_Os01g35184	1.42817e-44	9.40658e-46	24	23.5	TRUE	TRUE	0.25	0
MH01t0403000	FALSE	FALSE	4.96032e-05	0.904861	1	0.548413	1	0.39876	0.178869	1.82113	0.904861	4.96032e-05	0.904861	0.39876	1.60124	0.275099	0.548413	1.7249	1	0.904861	4.96032e-05	1.98586	1.89132	0.39876	1.45159	0.275099	0.548413	0.39876	1.98586	4.96032e-05	0.275099	1.28046	0.108681	1.99449	1	1.60124	1.89132	0.275099	4.96032e-05	1.96885	0.39876	1.60124	0.39876	0.275099	0.39876	1.28046	1.96885	4.96032e-05	1.45159	0.904861	0.178869	0.548413	1.45159	0.108681	0.39876	1.45159	4.96032e-05	1.99826	1.82113	1.7249	0.275099	1.99449	1.60124	0.904861	1.99826	4.96032e-05	FALSE	LOC_Os01g36070	6.7243e-07	4.2875e-07	21	2.75	LOC_Os01g36070	1	1	20	18	FALSE	FALSE	-15.25	1
MH01t0403100	FALSE	FALSE	4.96032e-05	0.108681	0.108681	0.39876	0.719544	0.904861	1.60124	0.719544	0.108681	4.96032e-05	0.178869	0.275099	0.0311508	0.39876	0.719544	1.28046	0.108681	0.178869	4.96032e-05	0.108681	0.108681	0.719544	1.7249	0.904861	0.39876	0.275099	0.108681	4.96032e-05	0.178869	0.275099	0.548413	1	0.719544	0.0311508	0.108681	0.178869	4.96032e-05	0.275099	0.904861	1	0.904861	0.39876	0.719544	0.275099	0.275099	4.96032e-05	0.178869	1.82113	1.60124	0.719544	1.7249	0.548413	0.904861	0.178869	4.96032e-05	0.904861	0.719544	1.28046	0.904861	1	1	1.82113	0.904861	4.96032e-05	FALSE	LOC_Os01g36080	5.97106e-23	1.57431e-23	23.5	19.5	LOC_Os01g36080	0.000197609	0.000140364	24	22.75	TRUE	FALSE	-3.25	-0.5
MH01t0403200	FALSE	FALSE	4.96032e-05	0.000396825	0.00550595	0.00550595	0.000396825	0.000396825	0.00550595	0.00550595	0.000396825	4.96032e-05	0.00173611	0.00173611	0.00173611	0.00173611	0.00173611	0.00173611	0.00550595	0.00173611	4.96032e-05	0.00173611	0.00173611	0.0141369	0.0141369	0.0141369	0.00550595	0.00173611	0.00173611	4.96032e-05	0.00173611	0.00173611	0.00173611	0.0141369	0.000396825	0.00173611	0.00173611	0.00173611	4.96032e-05	0.00173611	0.0141369	0.0141369	0.000396825	0.00173611	0.0141369	0.00173611	0.00173611	4.96032e-05	0.00173611	0.0141369	0.00550595	0.00173611	0.0141369	0.00173611	0.0141369	0.00173611	4.96032e-05	0.0141369	0.00550595	0.00173611	0.0141369	0.0141369	0.0141369	0.0141369	0.0141369	4.96032e-05	FALSE	LOC_Os01g36090	4.5437e-70	8.96016e-72	24	9.75	LOC_Os01g36090	2.39261e-59	6.14941e-61	24	9.25	TRUE	TRUE	0.5	0
MH01t0404600	FALSE	TRUE	4.96032e-05	0.00550595	0.0141369	0.178869	0.0141369	0.00173611	0.0610119	0.0311508	0.00550595	4.96032e-05	0.0311508	0.0311508	0.0311508	0.00550595	0.108681	0.0141369	0.0141369	0.0311508	4.96032e-05	0.0610119	0.0610119	0.0141369	0.178869	0.00550595	0.178869	0.0311508	0.0610119	4.96032e-05	0.0610119	0.0610119	0.0141369	0.108681	0.0141369	0.0311508	0.0610119	0.0610119	4.96032e-05	0.00173611	0.00173611	0.0311508	0.00173611	0.00550595	0.0141369	0.0610119	0.00173611	4.96032e-05	0.0141369	0.0311508	0.0610119	0.108681	0.178869	0.0141369	0.00173611	0.0141369	4.96032e-05	0.108681	0.0311508	0.0141369	0.00550595	0.108681	0.0311508	0.0311508	0.108681	4.96032e-05	FALSE	LOC_Os01g36220	1.07159e-27	2.16882e-28	24	22.5	LOC_Os01g36220	5.0967e-59	1.35014e-60	24	23.5	TRUE	TRUE	-1	0
MH01t0406800	FALSE	FALSE	4.96032e-05	1.45159	0.39876	0.275099	0.0141369	0.275099	0.108681	1	1.45159	4.96032e-05	0.39876	1.28046	1.45159	0.275099	0.275099	0.178869	0.39876	0.39876	4.96032e-05	0.275099	0.39876	0.548413	0.0311508	0.178869	0.275099	1.28046	0.275099	4.96032e-05	0.904861	0.39876	0.178869	1.28046	0.0141369	1.45159	0.39876	0.904861	4.96032e-05	0.548413	0.275099	0.719544	0.275099	0.275099	0.548413	0.39876	0.548413	4.96032e-05	0.39876	0.108681	0.108681	0.275099	0.0311508	0.178869	0.275099	0.39876	4.96032e-05	0.548413	1	0.178869	0.178869	1.28046	0.719544	0.108681	0.548413	4.96032e-05	FALSE	LOC_Os01g36390	0.000109152	7.97848e-05	20	18.5	LOC_Os01g36390	1.37853e-13	5.67703e-14	20	18.75	FALSE	FALSE	-0.25	0
MH01t0408500	FALSE	FALSE	4.96032e-05	1	0.548413	0.548413	0.719544	0.108681	0.0610119	0.0141369	1	4.96032e-05	0.275099	0.275099	1	1.60124	0.39876	1.45159	0.548413	0.275099	4.96032e-05	0.39876	1.60124	0.39876	0.904861	0.904861	0.548413	0.275099	0.39876	4.96032e-05	1.60124	0.39876	0.275099	0.548413	0.719544	1	1.60124	1.60124	4.96032e-05	1.82113	0.39876	1	0.108681	1.60124	0.39876	0.39876	1.82113	4.96032e-05	0.904861	0.0311508	0.0610119	0.39876	0.904861	0.275099	0.39876	0.904861	4.96032e-05	0.178869	0.0141369	1.45159	0.904861	0.548413	1	0.0311508	0.178869	4.96032e-05	FALSE	LOC_Os01g36560	0.22528	0.204519	20.5	18.75	LOC_Os01g36560	2.78792e-10	1.3968e-10	20	19.5	FALSE	FALSE	-0.75	0.5
MH01t0408600	FALSE	FALSE	4.96032e-05	0.0610119	0.178869	0.719544	0.178869	0.0610119	1	0.0311508	0.0610119	4.96032e-05	0.0141369	0.178869	0.0610119	0.0141369	0.39876	0.108681	0.178869	0.0141369	4.96032e-05	0.39876	0.39876	0.178869	0.719544	0.275099	0.719544	0.178869	0.39876	4.96032e-05	0.39876	0.719544	0.00173611	0.275099	0.178869	0.0610119	0.39876	0.39876	4.96032e-05	0.0141369	0.39876	0.00550595	0.0610119	0.0141369	0.178869	0.719544	0.0141369	4.96032e-05	0.719544	0.0311508	1	0.39876	0.719544	0.00173611	0.39876	0.719544	4.96032e-05	0.548413	0.0311508	0.108681	0.275099	0.275099	0.00550595	0.0311508	0.548413	4.96032e-05	FALSE		9.21054e-27	1.97312e-27	24	9.75		1.31609e-32	1.70081e-33	24	8.75	TRUE	TRUE	1	0
MH01t0408800	FALSE	FALSE	4.96032e-05	0.0610119	0.178869	0.0610119	0.39876	1.28046	0.39876	0.904861	0.0610119	4.96032e-05	0.0141369	0.39876	0.39876	1.82113	0.719544	0.548413	0.178869	0.0141369	4.96032e-05	0.178869	1	1.28046	1	0.275099	0.0610119	0.39876	0.178869	4.96032e-05	1.45159	0.275099	1	0.904861	0.39876	0.39876	1	1.45159	4.96032e-05	1.82113	0.719544	0.275099	1.28046	1.82113	1.28046	0.275099	1.82113	4.96032e-05	1.82113	0.719544	0.39876	0.719544	1	1	0.719544	1.82113	4.96032e-05	0.548413	0.904861	0.548413	0.275099	0.904861	0.275099	0.719544	0.548413	4.96032e-05	FALSE	LOC_Os01g36620	6.69993e-11	3.43651e-11	20.5	2.5	LOC_Os01g36620	0.0649223	0.0544113	20	17.25	FALSE	FALSE	-14.75	0.5
MH01t0409000	FALSE	FALSE	4.96032e-05	0.548413	0.548413	0.719544	1.45159	0.0311508	0.275099	0.719544	0.548413	4.96032e-05	0.719544	0.108681	1.60124	0.719544	0.39876	1.28046	0.548413	0.719544	4.96032e-05	0.0311508	1.98586	0.0610119	1.45159	0.275099	0.719544	0.108681	0.0311508	4.96032e-05	1.89132	0.108681	0.904861	1	1.45159	1.60124	1.98586	1.89132	4.96032e-05	1.93899	0.548413	1.7249	0.0311508	0.719544	0.0610119	0.108681	1.93899	4.96032e-05	0.719544	0.904861	0.275099	0.39876	1.45159	0.904861	0.548413	0.719544	4.96032e-05	1.28046	0.719544	1.28046	0.275099	1	1.7249	0.904861	1.28046	4.96032e-05	FALSE	LOC_Os01g36630	2.77842e-10	1.47404e-10	20	16	LOC_Os01g36630	0.0043449	0.00336842	24	20	FALSE	FALSE	-4	-4
MH01t0409300	FALSE	FALSE	4.96032e-05	0.108681	1.60124	1.45159	1	1.45159	1.28046	1.82113	0.108681	4.96032e-05	0.719544	1.60124	1.82113	1.28046	1.89132	1.96885	1.60124	0.719544	4.96032e-05	1.93899	1.82113	0.904861	1.89132	1	1.45159	1.60124	1.93899	4.96032e-05	0.39876	0.39876	0.0311508	0.548413	1	1.82113	1.82113	0.39876	4.96032e-05	0.39876	0.108681	0.0311508	1.45159	1.28046	0.904861	0.39876	0.39876	4.96032e-05	0.275099	0.275099	1.28046	1.89132	1.89132	0.0311508	0.108681	0.275099	4.96032e-05	0.39876	1.82113	1.96885	1	0.548413	0.0311508	0.275099	0.39876	4.96032e-05	FALSE	LOC_Os01g36660	4.38099e-05	3.12397e-05	24	16.5	LOC_Os01g36660	4.51225e-11	2.16077e-11	20	18.5	FALSE	FALSE	-2	4
MH01t0409400	FALSE	FALSE	4.96032e-05	1	1	0.0311508	0.0610119	0.39876	0.39876	1	1	4.96032e-05	0.719544	1.60124	1.7249	0.719544	1.96885	0.0141369	1	0.719544	4.96032e-05	1.28046	1	0.178869	0.719544	0.39876	0.0311508	1.60124	1.28046	4.96032e-05	0.0311508	0.275099	0.0311508	1.82113	0.0610119	1.7249	1	0.0311508	4.96032e-05	0.178869	0.178869	1.7249	0.39876	0.719544	0.178869	0.275099	0.178869	4.96032e-05	0.39876	1	0.39876	1.96885	0.719544	0.0311508	0.178869	0.39876	4.96032e-05	1.96885	1	0.0141369	0.39876	1.82113	1.7249	1	1.96885	4.96032e-05	FALSE	LOC_Os01g36670	1	1	20.5	2.5	LOC_Os01g36670	0.0395625	0.0327282	24	5.5	FALSE	FALSE	-3	-3.5
MH01t0409800	FALSE	FALSE	4.96032e-05	0.00550595	0.00550595	0.0141369	0.00550595	0.00173611	0.0610119	0.0141369	0.00550595	4.96032e-05	0.00173611	0.00550595	0.00173611	0.000396825	0.0311508	0.00550595	0.00550595	0.00173611	4.96032e-05	0.0311508	0.0141369	0.00550595	0.0311508	0.0311508	0.0141369	0.00550595	0.0311508	4.96032e-05	0.000396825	0.00173611	0.00173611	4.96032e-05	0.00550595	0.00173611	0.0141369	0.000396825	4.96032e-05	0.000396825	0.00550595	0.000396825	0.00173611	0.000396825	0.00550595	0.00173611	0.000396825	4.96032e-05	0.0141369	0.00173611	0.0610119	0.0311508	0.0311508	0.00173611	0.00550595	0.0141369	4.96032e-05	0.00173611	0.0141369	0.00550595	0.0311508	4.96032e-05	0.000396825	0.00173611	0.00173611	4.96032e-05	FALSE	LOC_Os01g36720	1.18751e-46	8.69579e-48	20	6.75	LOC_Os01g36720	2.31948e-50	1.08251e-51	20.5	7	TRUE	TRUE	-0.25	-0.5
MH01t0411000	FALSE	FALSE	4.96032e-05	0.275099	1	0.904861	1	0.719544	1.60124	1	0.275099	4.96032e-05	0.548413	0.39876	1.93899	1.60124	1.96885	0.548413	1	0.548413	4.96032e-05	1.28046	0.39876	0.719544	0.904861	1.45159	0.904861	0.39876	1.28046	4.96032e-05	1.82113	0.548413	1.89132	1.60124	1	1.93899	0.39876	1.82113	4.96032e-05	0.178869	0.108681	1	0.719544	1.60124	0.719544	0.548413	0.178869	4.96032e-05	1.28046	0.719544	1.60124	1.96885	0.904861	1.89132	0.108681	1.28046	4.96032e-05	1.60124	1	0.548413	1.45159	1.60124	1	0.719544	1.60124	4.96032e-05	TRUE		1.14034e-06	7.38415e-07	22	18.5		1	1	20	6.5	FALSE	FALSE	12	2
MH01t0411300	FALSE	FALSE	4.96032e-05	0.275099	0.904861	1	0.904861	0.719544	0.904861	0.719544	0.275099	4.96032e-05	0.39876	0.108681	0.0610119	0.0311508	0.0610119	0.0311508	0.904861	0.39876	4.96032e-05	0.275099	0.178869	0.275099	0.178869	0.904861	1	0.108681	0.275099	4.96032e-05	0.00550595	0.0141369	0.108681	0.178869	0.904861	0.0610119	0.178869	0.00550595	4.96032e-05	0.00550595	0.0141369	0.108681	0.719544	0.0311508	0.275099	0.0141369	0.00550595	4.96032e-05	0.108681	0.0610119	0.904861	0.0610119	0.178869	0.108681	0.0141369	0.108681	4.96032e-05	0.108681	0.719544	0.0311508	0.904861	0.178869	0.108681	0.0610119	0.108681	4.96032e-05	FALSE		1.80072e-18	6.05329e-19	20.5	14.25		3.05087e-20	8.46494e-21	24	13.5	TRUE	TRUE	0.75	-3.5
MH01t0411500	FALSE	FALSE	4.96032e-05	0.0610119	0.108681	0.0141369	0.108681	0.108681	0.0311508	0.548413	0.0610119	4.96032e-05	0.0311508	0.178869	0.0311508	0.108681	0.00550595	0.275099	0.108681	0.0311508	4.96032e-05	0.108681	0.0610119	0.0141369	0.00173611	0.0610119	0.0141369	0.178869	0.108681	4.96032e-05	0.108681	0.00550595	0.108681	0.548413	0.108681	0.0311508	0.0610119	0.108681	4.96032e-05	0.0141369	0.0141369	0.178869	0.108681	0.108681	0.0141369	0.00550595	0.0141369	4.96032e-05	0.0141369	0.178869	0.0311508	0.00550595	0.00173611	0.108681	0.0141369	0.0141369	4.96032e-05	0.0610119	0.548413	0.275099	0.0610119	0.548413	0.178869	0.178869	0.0610119	4.96032e-05	FALSE		1.73197e-49	1.08838e-50	20	15.75		2.36195e-38	2.18915e-39	24	15.75	TRUE	TRUE	0	-4
MH01t0411700	FALSE	FALSE	4.96032e-05	0.39876	1.7249	0.548413	1.45159	0.39876	0.904861	0.904861	0.39876	4.96032e-05	0.719544	0.548413	1	0.178869	0.548413	1.60124	1.7249	0.719544	4.96032e-05	0.548413	1.89132	0.719544	1.60124	1.98586	0.548413	0.548413	0.548413	4.96032e-05	1.93899	0.904861	1.7249	1.89132	1.45159	1	1.89132	1.93899	4.96032e-05	1.45159	0.548413	0.275099	0.39876	0.178869	0.719544	0.904861	1.45159	4.96032e-05	0.275099	1.60124	0.904861	0.548413	1.60124	1.7249	0.548413	0.275099	4.96032e-05	0.39876	0.904861	1.60124	1.98586	1.89132	0.275099	1.60124	0.39876	4.96032e-05	FALSE	LOC_Os01g36840	1.80347e-07	1.11186e-07	20.5	8.25	LOC_Os01g36840	0.784277	0.702514	20	16.25	FALSE	FALSE	-8	0.5
MH01t0412000	FALSE	FALSE	4.96032e-05	1.28046	1.28046	1.60124	0.904861	0.904861	1.60124	0.548413	1.28046	4.96032e-05	1	1.45159	1.45159	1.45159	1	1.7249	1.28046	1	4.96032e-05	1.89132	1.7249	1.45159	1.7249	1.89132	1.60124	1.45159	1.89132	4.96032e-05	0.0610119	0.719544	0.0610119	1	0.904861	1.45159	1.7249	0.0610119	4.96032e-05	0.39876	0.719544	0.39876	0.904861	1.45159	1.45159	0.719544	0.39876	4.96032e-05	1.45159	0.178869	1.60124	1	1.7249	0.0610119	0.719544	1.45159	4.96032e-05	1.7249	0.548413	1.7249	1.89132	1	0.39876	0.178869	1.7249	4.96032e-05	FALSE	LOC_Os01g36860	1	1	24	13.5	LOC_Os01g36860	1	1	22.5	12.25	FALSE	FALSE	1.25	1.5
MH01t0412100	FALSE	FALSE	4.96032e-05	0.39876	0.719544	0.719544	0.108681	1.45159	0.178869	1.7249	0.39876	4.96032e-05	0.719544	1	0.275099	0.719544	1	1.7249	0.719544	0.719544	4.96032e-05	1.45159	0.548413	0.719544	1.45159	1.45159	0.719544	1	1.45159	4.96032e-05	0.548413	0.719544	0.0610119	0.178869	0.108681	0.275099	0.548413	0.548413	4.96032e-05	0.275099	0.108681	1.60124	1.45159	0.719544	0.719544	0.719544	0.275099	4.96032e-05	1	0.39876	0.178869	1	1.45159	0.0610119	0.108681	1	4.96032e-05	1	1.7249	1.7249	1.45159	0.178869	1.60124	0.39876	1	4.96032e-05	FALSE	LOC_Os01g36870	1.24733e-07	7.61778e-08	24	19.5	LOC_Os01g36870	0.000548439	0.000400127	24	16.25	FALSE	FALSE	3.25	0
MH01t0412300	FALSE	FALSE	4.96032e-05	0.0610119	0.548413	0.39876	0.904861	1.28046	1	0.39876	0.0610119	4.96032e-05	0.275099	1	0.548413	0.904861	1.7249	0.719544	0.548413	0.275099	4.96032e-05	1.28046	1.45159	0.178869	1.28046	0.275099	0.39876	1	1.28046	4.96032e-05	1.60124	0.904861	0.719544	1.45159	0.904861	0.548413	1.45159	1.60124	4.96032e-05	1.96885	1.60124	1.93899	1.28046	0.904861	0.178869	0.904861	1.96885	4.96032e-05	0.904861	0.548413	1	1.7249	1.28046	0.719544	1.60124	0.904861	4.96032e-05	0.719544	0.39876	0.719544	0.275099	1.45159	1.93899	0.548413	0.719544	4.96032e-05	FALSE	LOC_Os01g36890	1.53571e-08	8.93686e-09	20	12.25	LOC_Os01g36890	1	1	24	13.5	FALSE	FALSE	-1.25	-4
MH01t0412600	FALSE	FALSE	4.96032e-05	0.0141369	1.28046	0.548413	0.904861	1.89132	1.45159	0.39876	0.0141369	4.96032e-05	0.904861	0.548413	0.548413	1.45159	1.45159	0.39876	1.28046	0.904861	4.96032e-05	1	1.45159	0.275099	1.28046	0.275099	0.548413	0.548413	1	4.96032e-05	1	0.904861	0.548413	1.28046	0.904861	0.548413	1.45159	1	4.96032e-05	1.93899	1.28046	1.93899	1.89132	1.45159	0.275099	0.904861	1.93899	4.96032e-05	0.39876	0.719544	1.45159	1.45159	1.28046	0.548413	1.28046	0.39876	4.96032e-05	1.45159	0.39876	0.39876	0.275099	1.28046	1.93899	0.719544	1.45159	4.96032e-05	FALSE		1.7362e-14	7.29264e-15	20	12.5		1	1	20.5	13.5	FALSE	FALSE	-1	-0.5
MH01t0412700	FALSE	FALSE	4.96032e-05	1	0.108681	0.39876	0.904861	1.28046	0.904861	0.0311508	1	4.96032e-05	0.275099	1	0.904861	0.0311508	1.28046	0.275099	0.108681	0.275099	4.96032e-05	0.548413	1	0.39876	1.45159	0.00173611	0.39876	1	0.548413	4.96032e-05	1.82113	1.60124	0.548413	0.275099	0.904861	0.904861	1	1.82113	4.96032e-05	0.39876	1.45159	1	1.28046	0.0311508	0.39876	1.60124	0.39876	4.96032e-05	1	0.39876	0.904861	1.28046	1.45159	0.548413	1.45159	1	4.96032e-05	1.45159	0.0311508	0.275099	0.00173611	0.275099	1	0.39876	1.45159	4.96032e-05	FALSE	LOC_Os01g36930	1.66927e-06	1.09222e-06	20	4.75	LOC_Os01g36930	7.56138e-05	5.22383e-05	21	5.5	FALSE	FALSE	-0.75	-1
MH01t0412800	FALSE	FALSE	4.96032e-05	0.39876	0.719544	0.904861	0.0311508	1.60124	0.904861	1.82113	0.39876	4.96032e-05	0.178869	0.108681	1.28046	1.28046	0.108681	0.904861	0.719544	0.178869	4.96032e-05	1.28046	0.275099	1.60124	0.904861	1.28046	0.904861	0.108681	1.28046	4.96032e-05	1.7249	0.178869	0.178869	1.45159	0.0311508	1.28046	0.275099	1.7249	4.96032e-05	1.89132	1.7249	1.96885	1.60124	1.28046	1.60124	0.178869	1.89132	4.96032e-05	0.719544	1	0.904861	0.108681	0.904861	0.178869	1.7249	0.719544	4.96032e-05	0.39876	1.82113	0.904861	1.28046	1.45159	1.96885	1	0.39876	4.96032e-05	FALSE	LOC_Os01g36940	5.289e-15	2.15933e-15	24	11	LOC_Os01g36940	1	1	21.5	0.5	TRUE	FALSE	10.5	2.5
MH01t0412900	FALSE	FALSE	4.96032e-05	0.00173611	0.0141369	0.108681	0.275099	0.00550595	0.178869	0.0610119	0.00173611	4.96032e-05	0.00173611	0.108681	0.548413	0.0311508	0.178869	0.178869	0.0141369	0.00173611	4.96032e-05	0.0311508	0.904861	0.108681	0.0610119	0.178869	0.108681	0.108681	0.0311508	4.96032e-05	0.178869	0.178869	0.00550595	0.108681	0.275099	0.548413	0.904861	0.178869	4.96032e-05	0.0610119	0.108681	0.108681	0.00550595	0.0311508	0.108681	0.178869	0.0610119	4.96032e-05	0.0311508	0.0311508	0.178869	0.178869	0.0610119	0.00550595	0.108681	0.0311508	4.96032e-05	0.0610119	0.0610119	0.178869	0.178869	0.108681	0.108681	0.0311508	0.0610119	4.96032e-05	FALSE	LOC_Os01g36950	4.86541e-26	1.09186e-26	21.5	3.25	LOC_Os01g36950	2.50715e-26	4.73314e-27	24	3.5	TRUE	TRUE	-0.25	-2.5
MH01t0413400	FALSE	FALSE	4.96032e-05	1.45159	0.719544	1.45159	1.45159	1.45159	1.60124	0.719544	1.45159	4.96032e-05	0.719544	0.178869	0.719544	0.719544	0.275099	0.178869	0.719544	0.719544	4.96032e-05	0.39876	1.7249	1	1.28046	0.719544	1.45159	0.178869	0.39876	4.96032e-05	0.719544	1	1.60124	0.0610119	1.45159	0.719544	1.7249	0.719544	4.96032e-05	1.45159	1.28046	0.719544	1.45159	0.719544	1	1	1.45159	4.96032e-05	0.275099	1	1.60124	0.275099	1.28046	1.60124	1.28046	0.275099	4.96032e-05	0.904861	0.719544	0.178869	0.719544	0.0610119	0.719544	1	0.904861	4.96032e-05	FALSE	LOC_Os01g37000	0.254858	0.232209	24	15	LOC_Os01g37000	1	1	21.5	13	FALSE	FALSE	2	2.5
MH01t0413800	FALSE	FALSE	4.96032e-05	0.178869	0.548413	0.548413	0.275099	0.178869	0.0610119	0.548413	0.178869	4.96032e-05	0.904861	0.548413	0.904861	1	0.178869	0.108681	0.548413	0.904861	4.96032e-05	1.7249	1.7249	1.60124	0.548413	1.7249	0.548413	0.548413	1.7249	4.96032e-05	0.0141369	0.548413	0.108681	0.0610119	0.275099	0.904861	1.7249	0.0141369	4.96032e-05	0.275099	0.108681	0.39876	0.178869	1	1.60124	0.548413	0.275099	4.96032e-05	1	0.108681	0.0610119	0.178869	0.548413	0.108681	0.108681	1	4.96032e-05	0.548413	0.548413	0.108681	1.7249	0.0610119	0.39876	0.108681	0.548413	4.96032e-05	FALSE	LOC_Os01g37040	1	1	20	4	LOC_Os01g37040	6.91306e-11	3.3427e-11	21	3.75	FALSE	FALSE	0.25	-1
MH01t0413900	FALSE	FALSE	4.96032e-05	0.39876	0.39876	0.0141369	0.275099	0.178869	0.275099	0.719544	0.39876	4.96032e-05	0.39876	1	0.275099	0.178869	0.548413	0.0610119	0.39876	0.39876	4.96032e-05	1	1.82113	1	1.28046	0.719544	0.0141369	1	1	4.96032e-05	0.108681	0.719544	0.0311508	0.719544	0.275099	0.275099	1.82113	0.108681	4.96032e-05	0.275099	0.0610119	0.108681	0.178869	0.178869	1	0.719544	0.275099	4.96032e-05	0.108681	0.39876	0.275099	0.548413	1.28046	0.0311508	0.0610119	0.108681	4.96032e-05	0.275099	0.719544	0.0610119	0.719544	0.719544	0.108681	0.39876	0.275099	4.96032e-05	FALSE	LOC_Os01g37050	1.96173e-12	9.24448e-13	20	16.5	LOC_Os01g37050	7.12558e-18	2.27824e-18	24	15.5	FALSE	TRUE	1	-4
MH01t0414600	FALSE	FALSE	4.96032e-05	0.178869	0.275099	0.275099	0.108681	1.28046	1	1.45159	0.178869	4.96032e-05	0.548413	0.275099	0.108681	0.548413	0.0610119	0.39876	0.275099	0.548413	4.96032e-05	0.0141369	0.719544	1	0.904861	0.904861	0.275099	0.275099	0.0141369	4.96032e-05	0.39876	0.719544	0.548413	1.28046	0.108681	0.108681	0.719544	0.39876	4.96032e-05	1.7249	0.275099	0.904861	1.28046	0.548413	1	0.719544	1.7249	4.96032e-05	0.904861	1.28046	1	0.0610119	0.904861	0.548413	0.275099	0.904861	4.96032e-05	0.178869	1.45159	0.39876	0.904861	1.28046	0.904861	1.28046	0.178869	4.96032e-05	FALSE	LOC_Os01g37090	6.035e-16	2.34014e-16	24	10.5	LOC_Os01g37090	0.00443555	0.00344161	23.5	5	TRUE	FALSE	5.5	0.5
MH01t0414900	FALSE	FALSE	4.96032e-05	0.39876	1.60124	0.0610119	0.108681	0.548413	1.45159	1.82113	0.39876	4.96032e-05	0.904861	0.178869	0.904861	1.28046	0.719544	0.275099	1.60124	0.904861	4.96032e-05	0.548413	1.7249	1.89132	0.548413	0.719544	0.0610119	0.178869	0.548413	4.96032e-05	0.108681	1.28046	1	1.60124	0.108681	0.904861	1.7249	0.108681	4.96032e-05	0.719544	1.28046	1.89132	0.548413	1.28046	1.89132	1.28046	0.719544	4.96032e-05	1.60124	1	1.45159	0.719544	0.548413	1	1.28046	1.60124	4.96032e-05	0.275099	1.82113	0.275099	0.719544	1.60124	1.89132	1	0.275099	4.96032e-05	TRUE	LOC_Os01g37120	2.92189e-15	1.17736e-15	24	20.5	LOC_Os01g37120	0.845165	0.758832	24	15.25	TRUE	FALSE	5.25	0
MH01t0415000	FALSE	FALSE	4.96032e-05	0.178869	0.108681	0.108681	0.0311508	0.275099	0.0311508	0.0610119	0.178869	4.96032e-05	0.108681	0.275099	0.00550595	0.275099	0.108681	0.0141369	0.108681	0.108681	4.96032e-05	0.00173611	0.0141369	0.0141369	0.0610119	0.00550595	0.108681	0.275099	0.00173611	4.96032e-05	0.0610119	0.0610119	0.0141369	0.0311508	0.0311508	0.00550595	0.0141369	0.0610119	4.96032e-05	0.0610119	0.0141369	0.000396825	0.275099	0.275099	0.0141369	0.0610119	0.0610119	4.96032e-05	0.178869	0.0311508	0.0311508	0.108681	0.0610119	0.0141369	0.0141369	0.178869	4.96032e-05	0.0311508	0.0610119	0.0141369	0.00550595	0.0311508	0.000396825	0.0311508	0.0311508	4.96032e-05	FALSE	LOC_Os01g37130	9.31188e-35	1.2799e-35	24	9.25	LOC_Os01g37130	1.44833e-27	2.54669e-28	24	9	TRUE	TRUE	0.25	0
MH01t0418600	FALSE	FALSE	4.96032e-05	0.548413	0.178869	0.275099	0.0311508	0.178869	0.0141369	0.0311508	0.548413	4.96032e-05	0.0311508	1.45159	0.719544	1.28046	0.548413	0.178869	0.178869	0.0311508	4.96032e-05	0.548413	0.275099	0.719544	0.178869	0.108681	0.275099	1.45159	0.548413	4.96032e-05	0.39876	0.904861	0.275099	0.39876	0.0311508	0.719544	0.275099	0.39876	4.96032e-05	0.275099	0.000396825	0.0141369	0.178869	1.28046	0.719544	0.904861	0.275099	4.96032e-05	0.39876	0.548413	0.0141369	0.548413	0.178869	0.275099	0.000396825	0.39876	4.96032e-05	0.00550595	0.0311508	0.178869	0.108681	0.39876	0.0141369	0.548413	0.00550595	4.96032e-05	FALSE	LOC_Os01g37480	1.59483e-18	5.34756e-19	21	7.75	LOC_Os01g37480	1.56338e-28	2.5784e-29	20	9	TRUE	TRUE	-1.25	1
MH01t0419000	FALSE	FALSE	4.96032e-05	0.178869	0.178869	0.0610119	0.0141369	0.00550595	0.719544	0.0141369	0.178869	4.96032e-05	0.0610119	0.178869	0.178869	0.548413	0.39876	0.178869	0.178869	0.0610119	4.96032e-05	0.178869	0.39876	0.548413	0.39876	0.0610119	0.0610119	0.178869	0.178869	4.96032e-05	0.178869	0.108681	0.178869	0.178869	0.0141369	0.178869	0.39876	0.178869	4.96032e-05	0.0311508	0.719544	0.0610119	0.00550595	0.548413	0.548413	0.108681	0.0311508	4.96032e-05	1.28046	0.108681	0.719544	0.39876	0.39876	0.178869	0.719544	1.28046	4.96032e-05	0.39876	0.0141369	0.178869	0.0610119	0.178869	0.0610119	0.108681	0.39876	4.96032e-05	FALSE	LOC_Os01g37510	2.82527e-17	1.0127e-17	20	10	LOC_Os01g37510	3.52354e-27	6.32769e-28	20	11.25	TRUE	TRUE	-1.25	0
MH01t0419400	FALSE	FALSE	4.96032e-05	0.548413	1.60124	0.0141369	0.548413	0.108681	1	0.904861	0.548413	4.96032e-05	0.39876	1.28046	1.45159	0.719544	1.60124	0.39876	1.60124	0.39876	4.96032e-05	1.93899	1	1	1.60124	0.719544	0.0141369	1.28046	1.93899	4.96032e-05	0.548413	0.548413	0.39876	1.60124	0.548413	1.45159	1	0.548413	4.96032e-05	1	0.0311508	1	0.108681	0.719544	1	0.548413	1	4.96032e-05	1.28046	0.0610119	1	1.60124	1.60124	0.39876	0.0311508	1.28046	4.96032e-05	1.28046	0.904861	0.39876	0.719544	1.60124	1	0.0610119	1.28046	4.96032e-05	FALSE	LOC_Os01g37560	0.1359	0.121661	20	9	LOC_Os01g37560	2.34125e-08	1.31029e-08	24	12.25	FALSE	FALSE	-3.25	-4
MH01t0419800	FALSE	FALSE	4.96032e-05	0.275099	0.904861	0.108681	0.548413	0.39876	0.178869	0.108681	0.275099	4.96032e-05	0.39876	0.39876	1.45159	0.548413	1.28046	0.178869	0.904861	0.39876	4.96032e-05	1.45159	1.7249	1.28046	1.28046	1	0.108681	0.39876	1.45159	4.96032e-05	1	0.904861	0.108681	0.719544	0.548413	1.45159	1.7249	1	4.96032e-05	1.28046	0.275099	0.719544	0.39876	0.548413	1.28046	0.904861	1.28046	4.96032e-05	1.45159	0.0311508	0.178869	1.28046	1.28046	0.108681	0.275099	1.45159	4.96032e-05	1.28046	0.108681	0.178869	1	0.719544	0.719544	0.0311508	1.28046	4.96032e-05	FALSE	LOC_Os01g37590	0.000141062	0.000103703	20	9	LOC_Os01g37590	6.77077e-08	3.88764e-08	20	10.75	FALSE	FALSE	-1.75	0
MH01t0420700	FALSE	FALSE	4.96032e-05	0.0141369	0.0141369	0.0311508	0.0141369	0.00173611	0.0311508	0.0141369	0.0141369	4.96032e-05	0.00173611	0.00550595	0.0141369	0.0141369	0.00550595	0.0141369	0.0141369	0.00173611	4.96032e-05	0.00550595	0.0141369	0.00173611	0.00550595	0.0141369	0.0311508	0.00550595	0.00550595	4.96032e-05	0.00550595	0.0311508	4.96032e-05	0.00550595	0.0141369	0.0141369	0.0141369	0.00550595	4.96032e-05	0.0141369	0.00550595	4.96032e-05	0.00173611	0.0141369	0.00173611	0.0311508	0.0141369	4.96032e-05	0.0311508	0.0141369	0.0311508	0.00550595	0.00550595	4.96032e-05	0.00550595	0.0311508	4.96032e-05	0.00550595	0.0141369	0.0141369	0.0141369	0.00550595	4.96032e-05	0.0141369	0.00550595	4.96032e-05	FALSE	LOC_Os01g37690	5.5907e-54	2.67536e-55	20	4.75	LOC_Os01g37690	4.08072e-49	2.05203e-50	23	3	TRUE	TRUE	1.75	-3
MH01t0421600	FALSE	FALSE	4.96032e-05	0.548413	0.548413	1	0.719544	0.108681	0.39876	0.719544	0.548413	4.96032e-05	0.0141369	0.00550595	1.28046	0.178869	1.28046	0.548413	0.548413	0.0141369	4.96032e-05	0.108681	1.28046	0.0610119	0.904861	0.275099	1	0.00550595	0.108681	4.96032e-05	1	0.548413	1.45159	0.719544	0.719544	1.28046	1.28046	1	4.96032e-05	1.28046	0.0610119	0.719544	0.108681	0.178869	0.0610119	0.548413	1.28046	4.96032e-05	0.548413	0.0311508	0.39876	1.28046	0.904861	1.45159	0.0610119	0.548413	4.96032e-05	0.39876	0.719544	0.548413	0.275099	0.719544	0.719544	0.0311508	0.39876	4.96032e-05	FALSE	LOC_Os01g37760	8.52024e-08	5.1593e-08	24	23	LOC_Os01g37760	1.23747e-08	6.81652e-09	24	18.25	FALSE	FALSE	4.75	0
MH01t0421700	FALSE	FALSE	4.96032e-05	1	0.548413	0.719544	1.60124	0.719544	0.904861	0.904861	1	4.96032e-05	0.548413	1	1.28046	0.719544	1.60124	0.548413	0.548413	0.548413	4.96032e-05	1.28046	1.89132	1.60124	1	1.7249	0.719544	1	1.28046	4.96032e-05	1.93899	1.45159	0.548413	1.60124	1.60124	1.28046	1.89132	1.93899	4.96032e-05	0.275099	1	0.0610119	0.719544	0.719544	1.60124	1.45159	0.275099	4.96032e-05	0.548413	0.0311508	0.904861	1.60124	1	0.548413	1	0.548413	4.96032e-05	1.45159	0.904861	0.548413	1.7249	1.60124	0.0610119	0.0311508	1.45159	4.96032e-05	FALSE	LOC_Os01g37770	1.64822e-05	1.14648e-05	21.5	6	LOC_Os01g37770	1.29065e-09	6.72175e-10	20	9	FALSE	FALSE	-3	1.5
MH01t0421800	FALSE	FALSE	4.96032e-05	0.178869	0.0610119	0.108681	0.0141369	0.275099	0.0311508	0.39876	0.178869	4.96032e-05	0.0610119	0.108681	0.0610119	0.275099	0.108681	0.0610119	0.0610119	0.0610119	4.96032e-05	0.000396825	0.0141369	0.108681	0.00550595	0.0610119	0.108681	0.108681	0.000396825	4.96032e-05	0.0311508	0.178869	0.0141369	0.0311508	0.0141369	0.0610119	0.0141369	0.0311508	4.96032e-05	0.108681	0.000396825	0.178869	0.275099	0.275099	0.108681	0.178869	0.108681	4.96032e-05	0.0610119	0.275099	0.0311508	0.108681	0.00550595	0.0141369	0.000396825	0.0610119	4.96032e-05	0.108681	0.39876	0.0610119	0.0610119	0.0311508	0.178869	0.275099	0.108681	4.96032e-05	FALSE	LOC_Os01g37790	8.87117e-38	1.02864e-38	20.5	16.25	LOC_Os01g37790	2.08823e-28	3.46461e-29	20	16	TRUE	TRUE	0.25	0.5
MH01t0421900	FALSE	FALSE	4.96032e-05	0.719544	0.275099	0.719544	0.39876	0.108681	0.904861	0.108681	0.719544	4.96032e-05	0.275099	1.89132	1.45159	0.548413	1.28046	0.904861	0.275099	0.275099	4.96032e-05	1.28046	1.28046	0.0610119	0.39876	1.45159	0.719544	1.89132	1.28046	4.96032e-05	0.719544	0.904861	0.548413	1.60124	0.39876	1.45159	1.28046	0.719544	4.96032e-05	0.548413	0.275099	0.108681	0.108681	0.548413	0.0610119	0.904861	0.548413	4.96032e-05	0.178869	0.719544	0.904861	1.28046	0.39876	0.548413	0.275099	0.178869	4.96032e-05	1.45159	0.108681	0.904861	1.45159	1.60124	0.108681	0.719544	1.45159	4.96032e-05	FALSE	LOC_Os01g37800	2.00658e-11	1.00019e-11	24	3	LOC_Os01g37800	4.64e-15	1.75224e-15	21.5	4.25	FALSE	TRUE	-1.25	2.5
MH01t0422000	FALSE	FALSE	4.96032e-05	0.719544	0.178869	0.178869	0.00550595	0.0610119	0.39876	0.39876	0.719544	4.96032e-05	0.0610119	0.178869	0.548413	0.719544	0.178869	0.0141369	0.178869	0.0610119	4.96032e-05	0.0141369	0.0311508	0.39876	0.178869	0.00173611	0.178869	0.178869	0.0141369	4.96032e-05	0.108681	0.719544	0.39876	0.0610119	0.00550595	0.548413	0.0311508	0.108681	4.96032e-05	0.275099	0.548413	0.108681	0.0610119	0.719544	0.39876	0.719544	0.275099	4.96032e-05	0.178869	0.719544	0.39876	0.178869	0.178869	0.39876	0.548413	0.178869	4.96032e-05	0.0610119	0.39876	0.0141369	0.00173611	0.0610119	0.108681	0.719544	0.0610119	4.96032e-05	FALSE	LOC_Os01g37820	1.76092e-29	3.23177e-30	24	9.25	LOC_Os01g37820	5.28179e-15	1.99946e-15	20.5	7.75	TRUE	TRUE	1.5	3.5
MH01t0422200	FALSE	FALSE	4.96032e-05	0.0311508	0.0610119	0.108681	0.0610119	0.0311508	0.39876	0.0311508	0.0311508	4.96032e-05	0.0311508	0.0141369	0.0311508	0.0141369	0.275099	4.96032e-05	0.0610119	0.0311508	4.96032e-05	0.00550595	0.0141369	0.00550595	0.0610119	0.0311508	0.108681	0.0141369	0.00550595	4.96032e-05	0.00550595	0.00173611	0.0311508	0.0141369	0.0610119	0.0311508	0.0141369	0.00550595	4.96032e-05	0.000396825	0.0610119	0.0311508	0.0311508	0.0141369	0.00550595	0.00173611	0.000396825	4.96032e-05	0.108681	0.0141369	0.39876	0.275099	0.0610119	0.0311508	0.0610119	0.108681	4.96032e-05	0.275099	0.0311508	4.96032e-05	0.0311508	0.0141369	0.0311508	0.0141369	0.275099	4.96032e-05	FALSE	LOC_Os01g37825	1.94416e-37	2.30288e-38	24	19.25	LOC_Os01g37825	1.21837e-39	1.05475e-40	24	19.25	TRUE	TRUE	0	0
MH01t0422300	FALSE	FALSE	4.96032e-05	0.0610119	0.108681	0.275099	0.39876	0.0311508	0.0610119	0.548413	0.0610119	4.96032e-05	0.00550595	0.904861	0.178869	0.00550595	0.0610119	0.0311508	0.108681	0.00550595	4.96032e-05	1	0.108681	0.0141369	0.0311508	0.0610119	0.275099	0.904861	1	4.96032e-05	0.548413	0.39876	0.548413	1.7249	0.39876	0.178869	0.108681	0.548413	4.96032e-05	0.108681	0.0610119	0.548413	0.0311508	0.00550595	0.0141369	0.39876	0.108681	4.96032e-05	0.108681	0.178869	0.0610119	0.0610119	0.0311508	0.548413	0.0610119	0.108681	4.96032e-05	0.548413	0.548413	0.0311508	0.0610119	1.7249	0.548413	0.178869	0.548413	4.96032e-05	FALSE	LOC_Os01g37832	3.72473e-22	1.03004e-22	21.5	2.25	LOC_Os01g37832	3.07722e-15	1.15156e-15	20	1.25	TRUE	TRUE	1	1.5
MH01t0422400	FALSE	FALSE	4.96032e-05	0.719544	1.28046	0.275099	0.904861	0.39876	0.108681	1.28046	0.719544	4.96032e-05	0.275099	1.28046	0.904861	0.0610119	0.904861	0.904861	1.28046	0.275099	4.96032e-05	1.96885	1.7249	0.904861	1.89132	0.178869	0.275099	1.28046	1.96885	4.96032e-05	1	0.548413	0.0141369	1.96885	0.904861	0.904861	1.7249	1	4.96032e-05	0.904861	1	0.719544	0.39876	0.0610119	0.904861	0.548413	0.904861	4.96032e-05	0.904861	1.28046	0.108681	0.904861	1.89132	0.0141369	1	0.904861	4.96032e-05	1.96885	1.28046	0.904861	0.178869	1.96885	0.719544	1.28046	1.96885	4.96032e-05	FALSE	LOC_Os01g37837	0.00134666	0.00105082	21	13	LOC_Os01g37837	0.159802	0.136965	24	10.75	FALSE	FALSE	2.25	-3
MH01t0422500	FALSE	FALSE	4.96032e-05	0.39876	0.904861	0.904861	0.275099	0.719544	1	1.60124	0.39876	4.96032e-05	0.548413	0.275099	1.28046	1	0.0610119	0.548413	0.904861	0.548413	4.96032e-05	0.0610119	1	0.548413	0.904861	0.0141369	0.904861	0.275099	0.0610119	4.96032e-05	1.45159	0.904861	0.548413	0.0610119	0.275099	1.28046	1	1.45159	4.96032e-05	1.60124	0.904861	1.7249	0.719544	1	0.548413	0.904861	1.60124	4.96032e-05	1.45159	0.548413	1	0.0610119	0.904861	0.548413	0.904861	1.45159	4.96032e-05	0.904861	1.60124	0.548413	0.0141369	0.0610119	1.7249	0.548413	0.904861	4.96032e-05	FALSE	LOC_Os01g37850	2.89395e-16	1.10085e-16	22	8	LOC_Os01g37850	7.37461e-05	5.09237e-05	20	8.25	TRUE	FALSE	-0.25	2
MH01t0422700	FALSE	FALSE	4.96032e-05	0.108681	0.00550595	0.00550595	0.178869	0.108681	0.108681	0.0311508	0.108681	4.96032e-05	0.39876	0.39876	0.275099	0.178869	0.39876	0.178869	0.00550595	0.39876	4.96032e-05	0.00173611	0.275099	0.0610119	0.0610119	0.0141369	0.00550595	0.39876	0.00173611	4.96032e-05	0.548413	0.178869	0.0610119	0.0610119	0.178869	0.275099	0.275099	0.548413	4.96032e-05	0.275099	0.275099	0.275099	0.108681	0.178869	0.0610119	0.178869	0.275099	4.96032e-05	0.0141369	0.0610119	0.108681	0.39876	0.0610119	0.0610119	0.275099	0.0141369	4.96032e-05	0.178869	0.0311508	0.178869	0.0141369	0.0610119	0.275099	0.0610119	0.178869	4.96032e-05	FALSE	LOC_Os01g37870	3.58049e-25	8.4093e-26	21.5	13.75	LOC_Os01g37870	1.15835e-23	2.58808e-24	22.5	13	TRUE	TRUE	0.75	-1
MH01t0422800	FALSE	FALSE	4.96032e-05	0.0610119	0.0610119	0.0610119	0.0610119	0.0311508	0.178869	0.0141369	0.0610119	4.96032e-05	0.0141369	0.0610119	0.0610119	0.00550595	0.178869	0.00173611	0.0610119	0.0141369	4.96032e-05	0.00173611	0.0141369	0.000396825	0.0141369	0.00173611	0.0610119	0.0610119	0.00173611	4.96032e-05	0.0141369	0.00550595	0.00173611	0.0141369	0.0610119	0.0610119	0.0141369	0.0141369	4.96032e-05	0.0311508	0.00173611	0.0141369	0.0311508	0.00550595	0.000396825	0.00550595	0.0311508	4.96032e-05	0.0311508	0.000396825	0.178869	0.178869	0.0141369	0.00173611	0.00173611	0.0311508	4.96032e-05	0.0610119	0.0141369	0.00173611	0.00173611	0.0141369	0.0141369	0.000396825	0.0610119	4.96032e-05	FALSE	LOC_Os01g37910	1.64294e-28	3.19236e-29	24	10	LOC_Os01g37910	2.87454e-40	2.39403e-41	24	9	TRUE	TRUE	1	0
MH01t0422900	FALSE	FALSE	4.96032e-05	0.39876	0.0311508	0.178869	0.178869	0.0610119	0.0610119	0.000396825	0.39876	4.96032e-05	0.548413	1.45159	1	1.45159	0.719544	0.275099	0.0311508	0.548413	4.96032e-05	0.275099	0.108681	0.275099	0.00550595	0.0141369	0.178869	1.45159	0.275099	4.96032e-05	0.39876	0.00173611	0.0610119	0.275099	0.178869	1	0.108681	0.39876	4.96032e-05	0.178869	0.0610119	0.108681	0.0610119	1.45159	0.275099	0.00173611	0.178869	4.96032e-05	0.0610119	0.108681	0.0610119	0.719544	0.00550595	0.0610119	0.0610119	0.0610119	4.96032e-05	0.0311508	0.000396825	0.275099	0.0141369	0.275099	0.108681	0.108681	0.0311508	4.96032e-05	FALSE		6.39256e-07	4.07094e-07	23	3.25		2.97535e-25	6.03362e-26	23	3.25	FALSE	TRUE	0	0
MH01t0423000	FALSE	FALSE	4.96032e-05	0.39876	1.28046	1	0.108681	0.39876	0.548413	1.60124	0.39876	4.96032e-05	1.82113	1	1.28046	1.45159	0.108681	0.904861	1.28046	1.82113	4.96032e-05	0.275099	1	0.108681	0.719544	0.39876	1	1	0.275099	4.96032e-05	0.904861	0.178869	0.275099	1.28046	0.108681	1.28046	1	0.904861	4.96032e-05	0.275099	0.719544	1.7249	0.39876	1.45159	0.108681	0.178869	0.275099	4.96032e-05	0.548413	0.904861	0.548413	0.108681	0.719544	0.275099	0.719544	0.548413	4.96032e-05	1	1.60124	0.904861	0.39876	1.28046	1.7249	0.904861	1	4.96032e-05	FALSE		6.02177e-08	3.62106e-08	23.5	2.75		8.83976e-08	5.11919e-08	24	2.5	FALSE	FALSE	0.25	-0.5
MH01t0423200	FALSE	FALSE	4.96032e-05	0.719544	1	1.7249	0.904861	1.45159	0.39876	1.60124	0.719544	4.96032e-05	0.178869	0.719544	0.275099	1.7249	1	0.275099	1	0.178869	4.96032e-05	0.719544	0.904861	1	1	0.0311508	1.7249	0.719544	0.719544	4.96032e-05	0.108681	1.7249	0.178869	0.548413	0.904861	0.275099	0.904861	0.108681	4.96032e-05	1.93899	0.548413	0.719544	1.45159	1.7249	1	1.7249	1.93899	4.96032e-05	1.45159	0.548413	0.39876	1	1	0.178869	0.548413	1.45159	4.96032e-05	0.548413	1.60124	0.275099	0.0311508	0.548413	0.719544	0.548413	0.548413	4.96032e-05	FALSE	LOC_Os01g37960	0.000970505	0.000750414	20	19	LOC_Os01g37960	0.000728373	0.000536429	20	18	FALSE	FALSE	1	0
MH01t0423400	FALSE	FALSE	4.96032e-05	1.45159	1	0.719544	0.275099	0.0610119	0.0141369	0.275099	1.45159	4.96032e-05	0.0610119	0.719544	1.99826	1.45159	1.7249	1.28046	1	0.0610119	4.96032e-05	0.719544	1.93899	1	1.7249	1.28046	0.719544	0.719544	0.719544	4.96032e-05	1.60124	0.39876	0.719544	0.548413	0.275099	1.99826	1.93899	1.60124	4.96032e-05	0.275099	0.108681	0.39876	0.0610119	1.45159	1	0.39876	0.275099	4.96032e-05	0.178869	0.00550595	0.0141369	1.7249	1.7249	0.719544	0.108681	0.178869	4.96032e-05	0.548413	0.275099	1.28046	1.28046	0.548413	0.39876	0.00550595	0.548413	4.96032e-05	FALSE	LOC_Os01g37980	0.0302812	0.0259817	20	9	LOC_Os01g37980	3.14453e-15	1.17736e-15	23	13.5	FALSE	TRUE	-4.5	-3
MH01t0423800	FALSE	FALSE	4.96032e-05	0.275099	0.39876	0.904861	1.7249	1	1.89132	0.108681	0.275099	4.96032e-05	0.108681	0.719544	1.60124	0.904861	0.904861	0.178869	0.39876	0.108681	4.96032e-05	0.548413	1.7249	0.719544	1	0.275099	0.904861	0.719544	0.548413	4.96032e-05	0.904861	1.60124	1.28046	1	1.7249	1.60124	1.7249	0.904861	4.96032e-05	1.96885	0.39876	1.93899	1	0.904861	0.719544	1.60124	1.96885	4.96032e-05	1.45159	0.108681	1.89132	0.904861	1	1.28046	0.39876	1.45159	4.96032e-05	1.93899	0.108681	0.178869	0.275099	1	1.93899	0.108681	1.93899	4.96032e-05	FALSE		1	1	20	10		0.387498	0.340325	24	17.75	FALSE	FALSE	-7.75	-4
MH01t0425100	FALSE	FALSE	4.96032e-05	0.0141369	0.0141369	0.00550595	0.108681	0.178869	0.00550595	0.178869	0.0141369	4.96032e-05	0.0610119	0.108681	0.00550595	0.178869	0.00550595	0.178869	0.0141369	0.0610119	4.96032e-05	0.00550595	0.0311508	0.178869	0.108681	0.0610119	0.00550595	0.108681	0.00550595	4.96032e-05	0.178869	0.108681	0.0610119	0.108681	0.108681	0.00550595	0.0311508	0.178869	4.96032e-05	0.108681	0.0610119	0.108681	0.178869	0.178869	0.178869	0.108681	0.108681	4.96032e-05	0.0311508	0.719544	0.00550595	0.00550595	0.108681	0.0610119	0.0610119	0.0311508	4.96032e-05	0.548413	0.178869	0.178869	0.0610119	0.108681	0.108681	0.719544	0.548413	4.96032e-05	FALSE		1.51687e-50	9.03359e-52	23	11		6.66028e-29	1.0748e-29	24	11.25	TRUE	TRUE	-0.25	-1
MH01t0425200	FALSE	FALSE	4.96032e-05	0.0610119	0.00550595	0.0311508	0.108681	0.0141369	0.0141369	0.0311508	0.0610119	4.96032e-05	0.00550595	0.00550595	0.00550595	0.00173611	0.00173611	0.000396825	0.00550595	0.00550595	4.96032e-05	0.0141369	0.0610119	0.00550595	0.00550595	0.00173611	0.0311508	0.00550595	0.0141369	4.96032e-05	0.0141369	0.000396825	0.000396825	0.00173611	0.108681	0.00550595	0.0610119	0.0141369	4.96032e-05	0.00550595	0.00550595	0.0141369	0.0141369	0.00173611	0.00550595	0.000396825	0.00550595	4.96032e-05	4.96032e-05	0.000396825	0.0141369	0.00173611	0.00550595	0.000396825	0.00550595	4.96032e-05	4.96032e-05	0.000396825	0.0311508	0.000396825	0.00173611	0.00173611	0.0141369	0.000396825	0.000396825	4.96032e-05	FALSE		6.18892e-42	5.76868e-43	22.5	11.5		4.60905e-54	1.67238e-55	20	11.5	TRUE	TRUE	0	2.5
MH01t0426600	FALSE	FALSE	4.96032e-05	1	0.904861	0.719544	1.60124	0.904861	1.82113	0.904861	1	4.96032e-05	0.00550595	1.45159	0.904861	0.904861	0.548413	0.548413	0.904861	0.00550595	4.96032e-05	1.28046	1.45159	1.45159	0.39876	0.39876	0.719544	1.45159	1.28046	4.96032e-05	0.548413	0.275099	0.904861	0.548413	1.60124	0.904861	1.45159	0.548413	4.96032e-05	0.0610119	0.39876	0.39876	0.904861	0.904861	1.45159	0.275099	0.0610119	4.96032e-05	0.719544	0.0610119	1.82113	0.548413	0.39876	0.904861	0.39876	0.719544	4.96032e-05	0.178869	0.904861	0.548413	0.39876	0.548413	0.39876	0.0610119	0.178869	4.96032e-05	FALSE		1	1	24	15		0.000155474	0.000109659	21	9.25	FALSE	FALSE	5.75	3
MH01t0428000	FALSE	FALSE	4.96032e-05	0.00173611	0.108681	0.178869	0.108681	0.178869	0.275099	0.178869	0.00173611	4.96032e-05	0.108681	0.39876	0.275099	0.178869	0.108681	0.39876	0.108681	0.108681	4.96032e-05	0.275099	0.0610119	0.0311508	0.178869	0.0311508	0.178869	0.39876	0.275099	4.96032e-05	0.548413	0.0141369	0.0311508	0.178869	0.108681	0.275099	0.0610119	0.548413	4.96032e-05	0.275099	1	0.00550595	0.178869	0.178869	0.0311508	0.0141369	0.275099	4.96032e-05	0.108681	0.0610119	0.275099	0.108681	0.178869	0.0311508	1	0.108681	4.96032e-05	0.904861	0.178869	0.39876	0.0311508	0.178869	0.00550595	0.0610119	0.904861	4.96032e-05	FALSE		5.17628e-20	1.60498e-20	21	6.25		1.12257e-21	2.85421e-22	20.5	7.25	TRUE	TRUE	-1	0.5
MH01t0428100	FALSE	FALSE	4.96032e-05	1.45159	0.719544	1	1.28046	1.89132	1.7249	0.548413	1.45159	4.96032e-05	0.719544	0.39876	0.548413	0.719544	0.178869	0.904861	0.719544	0.719544	4.96032e-05	0.719544	0.904861	1.45159	1.7249	1.60124	1	0.39876	0.719544	4.96032e-05	0.275099	0.719544	0.719544	0.108681	1.28046	0.548413	0.904861	0.275099	4.96032e-05	0.548413	0.275099	0.39876	1.89132	0.719544	1.45159	0.719544	0.548413	4.96032e-05	0.178869	0.548413	1.7249	0.178869	1.7249	0.719544	0.275099	0.178869	4.96032e-05	0.904861	0.548413	0.904861	1.60124	0.108681	0.39876	0.548413	0.904861	4.96032e-05	FALSE		2.1204e-11	1.0586e-11	24	10		0.000199959	0.000142099	24	3.75	FALSE	FALSE	6.25	0
MH01t0428200	FALSE	FALSE	4.96032e-05	1.28046	1.45159	0.275099	1	0.275099	0.0311508	0.548413	1.28046	4.96032e-05	0.548413	0.178869	1.98586	1.45159	1	1	1.45159	0.548413	4.96032e-05	1.28046	1.89132	1.28046	1.28046	1.28046	0.275099	0.178869	1.28046	4.96032e-05	1.60124	1	0.178869	1	1	1.98586	1.89132	1.60124	4.96032e-05	1.28046	0.548413	1.60124	0.275099	1.45159	1.28046	1	1.28046	4.96032e-05	1	0.00173611	0.0311508	1	1.28046	0.178869	0.548413	1	4.96032e-05	1.45159	0.548413	1	1.28046	1	1.60124	0.00173611	1.45159	4.96032e-05	FALSE		0.0282148	0.0241587	20	8.5		0.0189625	0.0153615	20	11	FALSE	FALSE	-2.5	0
MH01t0428400	FALSE	FALSE	4.96032e-05	0.0141369	0.0610119	0.0141369	0.0141369	0.108681	0.0311508	0.0311508	0.0141369	4.96032e-05	0.0141369	0.178869	0.00173611	0.0311508	0.108681	0.108681	0.0610119	0.0141369	4.96032e-05	0.39876	0.0610119	0.108681	0.548413	0.108681	0.0141369	0.178869	0.39876	4.96032e-05	0.0610119	0.108681	0.00550595	0.108681	0.0141369	0.00173611	0.0610119	0.0610119	4.96032e-05	0.00550595	0.0311508	0.108681	0.108681	0.0311508	0.108681	0.108681	0.00550595	4.96032e-05	0.0610119	0.39876	0.0311508	0.108681	0.548413	0.00550595	0.0311508	0.0610119	4.96032e-05	0.178869	0.0311508	0.108681	0.108681	0.108681	0.108681	0.39876	0.178869	4.96032e-05	FALSE		2.44694e-25	5.67944e-26	24	7.5		1.27276e-37	1.23402e-38	24	6.25	TRUE	TRUE	1.25	0
MH01t0428600	FALSE	FALSE	4.96032e-05	0.108681	0.275099	0.0610119	0.0141369	0.108681	0.000396825	0.0610119	0.108681	4.96032e-05	0.178869	0.108681	0.548413	0.178869	0.178869	0.108681	0.275099	0.178869	4.96032e-05	0.904861	0.275099	0.178869	0.39876	0.108681	0.0610119	0.108681	0.904861	4.96032e-05	0.178869	0.548413	0.0311508	0.39876	0.0141369	0.548413	0.275099	0.178869	4.96032e-05	0.548413	0.0311508	0.39876	0.108681	0.178869	0.178869	0.548413	0.548413	4.96032e-05	0.178869	0.00550595	0.000396825	0.178869	0.39876	0.0311508	0.0311508	0.178869	4.96032e-05	0.108681	0.0610119	0.108681	0.108681	0.39876	0.39876	0.00550595	0.108681	4.96032e-05	FALSE		1.88439e-10	9.91927e-11	24	14.25		4.43649e-24	9.61197e-25	22	13.5	FALSE	TRUE	0.75	2
MH01t0428700	FALSE	FALSE	4.96032e-05	1.7249	1.60124	0.0610119	0.719544	0.275099	1.82113	0.0610119	1.7249	4.96032e-05	0.548413	1.7249	1.45159	0.904861	0.108681	1	1.60124	0.548413	4.96032e-05	1.60124	1.82113	0.719544	0.0141369	1.82113	0.0610119	1.7249	1.60124	4.96032e-05	0.39876	0.275099	1.60124	0.39876	0.719544	1.45159	1.82113	0.39876	4.96032e-05	0.548413	1.60124	0.719544	0.275099	0.904861	0.719544	0.275099	0.548413	4.96032e-05	0.719544	0.548413	1.82113	0.108681	0.0141369	1.60124	1.60124	0.719544	4.96032e-05	1.82113	0.0610119	1	1.82113	0.39876	0.719544	0.548413	1.82113	4.96032e-05	FALSE		0.173899	0.156741	20	13		5.20826e-08	2.97028e-08	21.5	12.25	FALSE	FALSE	0.75	-1.5
MH01t0429500	FALSE	FALSE	4.96032e-05	0.00550595	0.0141369	0.719544	0.904861	0.39876	0.904861	0.0610119	0.00550595	4.96032e-05	0.00550595	0.275099	0.39876	0.108681	0.719544	0.00550595	0.0141369	0.00550595	4.96032e-05	0.39876	0.548413	0.39876	1.28046	0.0610119	0.719544	0.275099	0.39876	4.96032e-05	1.28046	0.719544	0.548413	0.178869	0.904861	0.39876	0.548413	1.28046	4.96032e-05	0.108681	0.719544	0.548413	0.39876	0.108681	0.39876	0.719544	0.108681	4.96032e-05	0.275099	0.0141369	0.904861	0.719544	1.28046	0.548413	0.719544	0.275099	4.96032e-05	0.548413	0.0610119	0.00550595	0.0610119	0.178869	0.548413	0.0141369	0.548413	4.96032e-05	FALSE		1.84193e-08	1.07818e-08	24	8		3.44156e-25	7.01749e-26	24	9.5	FALSE	TRUE	-1.5	0
MH01t0430000	FALSE	FALSE	4.96032e-05	0.178869	1	1	0.39876	0.904861	0.108681	0.275099	0.178869	4.96032e-05	0.0610119	0.0610119	0.178869	0.108681	0.0311508	0.275099	1	0.0610119	4.96032e-05	0.0141369	0.719544	0.108681	0.275099	0.548413	1	0.0610119	0.0141369	4.96032e-05	0.39876	0.275099	0.108681	0.275099	0.39876	0.178869	0.719544	0.39876	4.96032e-05	0.904861	0.0311508	0.548413	0.904861	0.108681	0.108681	0.275099	0.904861	4.96032e-05	0.719544	0.39876	0.108681	0.0311508	0.275099	0.108681	0.0311508	0.719544	4.96032e-05	0.39876	0.275099	0.275099	0.548413	0.275099	0.548413	0.39876	0.39876	4.96032e-05	FALSE		4.82599e-24	1.19722e-24	24	10.75		2.44551e-11	1.15258e-11	20	8.5	TRUE	FALSE	2.25	4
MH01t0430500	FALSE	FALSE	4.96032e-05	0.904861	0.275099	0.39876	1.82113	0.39876	1.45159	1.60124	0.904861	4.96032e-05	0.178869	1.28046	1.45159	0.275099	1.60124	0.719544	0.275099	0.178869	4.96032e-05	1.60124	1.45159	0.108681	1.93899	0.39876	0.39876	1.28046	1.60124	4.96032e-05	1.82113	1.45159	0.178869	1.98586	1.82113	1.45159	1.45159	1.82113	4.96032e-05	1.28046	0.904861	0.719544	0.39876	0.275099	0.108681	1.45159	1.28046	4.96032e-05	1.89132	0.108681	1.45159	1.60124	1.93899	0.178869	0.904861	1.89132	4.96032e-05	1.93899	1.60124	0.719544	0.39876	1.98586	0.719544	0.108681	1.93899	4.96032e-05	FALSE		3.75289e-11	1.89605e-11	21.5	2.25		1	1	24	6	FALSE	FALSE	-3.75	-2.5
MH01t0430600	FALSE	FALSE	4.96032e-05	0.178869	0.178869	1.28046	0.548413	0.548413	1.28046	0.108681	0.178869	4.96032e-05	0.0610119	1.82113	0.108681	1.28046	1.60124	0.548413	0.178869	0.0610119	4.96032e-05	1.28046	0.904861	0.548413	1.28046	0.275099	1.28046	1.82113	1.28046	4.96032e-05	1.89132	0.0610119	0.178869	0.719544	0.548413	0.108681	0.904861	1.89132	4.96032e-05	1.45159	1.45159	1.45159	0.548413	1.28046	0.548413	0.0610119	1.45159	4.96032e-05	0.39876	0.178869	1.28046	1.60124	1.28046	0.178869	1.45159	0.39876	4.96032e-05	0.39876	0.108681	0.548413	0.275099	0.719544	1.45159	0.178869	0.39876	4.96032e-05	FALSE		4.39363e-14	1.88591e-14	24	22.25		0.00669898	0.0052661	24	18.25	FALSE	FALSE	4	0
MH01t0442600	FALSE	FALSE	4.96032e-05	0.275099	0.00173611	0.00550595	0.0311508	0.00550595	0.275099	0.178869	0.275099	4.96032e-05	0.108681	0.178869	0.178869	0.39876	0.178869	0.275099	0.00173611	0.108681	4.96032e-05	0.00550595	0.0311508	0.00550595	0.275099	0.0610119	0.00550595	0.178869	0.00550595	4.96032e-05	0.0610119	0.00173611	0.178869	0.0311508	0.0311508	0.178869	0.0311508	0.0610119	4.96032e-05	0.0141369	0.0141369	0.548413	0.00550595	0.39876	0.00550595	0.00173611	0.0141369	4.96032e-05	0.0610119	0.108681	0.275099	0.178869	0.275099	0.178869	0.0141369	0.0610119	4.96032e-05	0.904861	0.178869	0.275099	0.0610119	0.0311508	0.548413	0.108681	0.904861	4.96032e-05	FALSE	LOC_Os01g40000	1.29191e-28	2.495e-29	21.5	3.5	LOC_Os01g40000	3.41889e-30	5.09249e-31	20.5	4.5	TRUE	TRUE	-1	1
MH01t0443000	FALSE	FALSE	4.96032e-05	0.548413	1	1.28046	0.548413	0.275099	1.28046	1.82113	0.548413	4.96032e-05	0.108681	0.39876	1	1	0.39876	1	1	0.108681	4.96032e-05	0.275099	0.275099	0.548413	0.904861	0.275099	1.28046	0.39876	0.275099	4.96032e-05	0.0610119	0.0610119	0.0141369	0.39876	0.548413	1	0.275099	0.0610119	4.96032e-05	0.00173611	0.178869	0.178869	0.275099	1	0.548413	0.0610119	0.00173611	4.96032e-05	0.178869	0.39876	1.28046	0.39876	0.904861	0.0141369	0.178869	0.178869	4.96032e-05	0.39876	1.82113	1	0.275099	0.39876	0.178869	0.39876	0.39876	4.96032e-05	FALSE		0.0355164	0.0306068	24	20.25		4.54891e-07	2.74226e-07	24	20.25	FALSE	FALSE	0	0
MH01t0443100	FALSE	FALSE	4.96032e-05	0.108681	0.275099	0.548413	0.275099	1	0.904861	0.548413	0.108681	4.96032e-05	0.178869	1.7249	1	1.60124	0.719544	1.45159	0.275099	0.178869	4.96032e-05	1.7249	1	1.28046	0.0610119	0.178869	0.548413	1.7249	1.7249	4.96032e-05	0.0610119	0.108681	1	0.719544	0.275099	1	1	0.0610119	4.96032e-05	0.0311508	0.719544	0.178869	1	1.60124	1.28046	0.108681	0.0311508	4.96032e-05	0.904861	0.108681	0.904861	0.719544	0.0610119	1	0.719544	0.904861	4.96032e-05	0.178869	0.548413	1.45159	0.178869	0.719544	0.178869	0.108681	0.178869	4.96032e-05	FALSE	LOC_Os01g40070	0.0414038	0.03583	20	19.5	LOC_Os01g40070	6.13167e-20	1.73515e-20	24	3.5	FALSE	TRUE	16	-4
MH01t0443500	FALSE	FALSE	4.96032e-05	0.178869	0.108681	0.0610119	0.0610119	0.178869	0.0311508	0.548413	0.178869	4.96032e-05	0.00550595	0.178869	0.0610119	0.0141369	0.275099	0.108681	0.108681	0.00550595	4.96032e-05	0.108681	0.00550595	0.00550595	0.0610119	0.0610119	0.0610119	0.178869	0.108681	4.96032e-05	0.178869	0.0610119	0.108681	0.904861	0.0610119	0.0610119	0.00550595	0.178869	4.96032e-05	0.0610119	0.0311508	0.108681	0.178869	0.0141369	0.00550595	0.0610119	0.0610119	4.96032e-05	0.275099	0.108681	0.0311508	0.275099	0.0610119	0.108681	0.0311508	0.275099	4.96032e-05	0.39876	0.548413	0.108681	0.0610119	0.904861	0.108681	0.108681	0.39876	4.96032e-05	FALSE	LOC_Os01g40094	1.12725e-25	2.57712e-26	22	1.25	LOC_Os01g40094	2.90153e-19	8.54267e-20	24	23.5	TRUE	TRUE	-22.25	-2
MH01t0443600	FALSE	FALSE	4.96032e-05	0.39876	1.28046	0.178869	1.45159	0.275099	0.275099	1.45159	0.39876	4.96032e-05	0.108681	1	0.719544	0.108681	1.28046	0.39876	1.28046	0.108681	4.96032e-05	1.28046	0.548413	0.178869	1	1.28046	0.178869	1	1.28046	4.96032e-05	1.7249	0.548413	0.000396825	1.7249	1.45159	0.719544	0.548413	1.7249	4.96032e-05	0.548413	1.82113	1	0.275099	0.108681	0.178869	0.548413	0.548413	4.96032e-05	0.719544	1.28046	0.275099	1.28046	1	0.000396825	1.82113	0.719544	4.96032e-05	1.60124	1.45159	0.39876	1.28046	1.7249	1	1.28046	1.60124	4.96032e-05	FALSE	LOC_Os01g40110	1.4065e-21	4.0162e-22	21.5	12.5	LOC_Os01g40110	0.000308255	0.000221632	24	11.5	TRUE	FALSE	1	-2.5
MH01t0444000	FALSE	FALSE	4.96032e-05	1.93899	1.60124	0.719544	0.548413	1	0.39876	0.108681	1.93899	4.96032e-05	0.178869	1.28046	1.89132	0.548413	1.93899	1	1.60124	0.178869	4.96032e-05	0.904861	1.89132	1.28046	1.60124	1	0.719544	1.28046	0.904861	4.96032e-05	0.548413	1.45159	0.39876	0.275099	0.548413	1.89132	1.89132	0.548413	4.96032e-05	1.93899	0.0311508	0.719544	1	0.548413	1.28046	1.45159	1.93899	4.96032e-05	1.99449	1.28046	0.39876	1.93899	1.60124	0.39876	0.0311508	1.99449	4.96032e-05	0.904861	0.108681	1	1	0.275099	0.719544	1.28046	0.904861	4.96032e-05	FALSE	LOC_Os01g40150	0.930357	0.87073	0	0	LOC_Os01g40150	0.281509	0.245258	24	18.25	FALSE	FALSE	-18.25	-24
MH01t0444300	FALSE	FALSE	4.96032e-05	1.28046	1.28046	0.275099	0.0311508	0.275099	0.904861	1	1.28046	4.96032e-05	0.39876	1	1.89132	0.719544	1.45159	1.93899	1.28046	0.39876	4.96032e-05	1.96885	1.89132	0.719544	1.7249	1.60124	0.275099	1	1.96885	4.96032e-05	0.178869	1	0.0610119	0.548413	0.0311508	1.89132	1.89132	0.178869	4.96032e-05	0.719544	0.719544	0.275099	0.275099	0.719544	0.719544	1	0.719544	4.96032e-05	1.7249	0.275099	0.904861	1.45159	1.7249	0.0610119	0.719544	1.7249	4.96032e-05	0.904861	1	1.93899	1.60124	0.548413	0.275099	0.275099	0.904861	4.96032e-05	FALSE	LOC_Os01g40190	0.264487	0.241173	0	0	LOC_Os01g40190	4.75437e-07	2.86831e-07	20	19.25	FALSE	FALSE	-19.25	-20
MH01t0444400	FALSE	FALSE	4.96032e-05	0.719544	0.719544	0.548413	0.548413	0.548413	0.0311508	1.89132	0.719544	4.96032e-05	0.39876	0.0311508	0.275099	0.548413	0.904861	1.7249	0.719544	0.39876	4.96032e-05	1.28046	1.60124	0.108681	1.28046	1	0.548413	0.0311508	1.28046	4.96032e-05	1	0.719544	0.39876	1.60124	0.548413	0.275099	1.60124	1	4.96032e-05	1.7249	0.719544	1.93899	0.548413	0.548413	0.108681	0.719544	1.7249	4.96032e-05	0.719544	1.28046	0.0311508	0.904861	1.28046	0.39876	0.719544	0.719544	4.96032e-05	1.93899	1.89132	1.7249	1	1.60124	1.93899	1.28046	1.93899	4.96032e-05	FALSE	LOC_Os01g40200	6.98524e-27	1.48677e-27	20.5	2.75	LOC_Os01g40200	1	1	24	3	TRUE	FALSE	-0.25	-3.5
MH01t0445000	FALSE	FALSE	4.96032e-05	0.275099	1	0.108681	0.39876	0.108681	0.275099	0.548413	0.275099	4.96032e-05	0.548413	0.39876	0.108681	0.39876	0.39876	0.39876	1	0.548413	4.96032e-05	1.60124	0.39876	0.548413	1.60124	0.275099	0.108681	0.39876	1.60124	4.96032e-05	0.904861	0.39876	0.0141369	1.45159	0.39876	0.108681	0.39876	0.904861	4.96032e-05	0.0311508	0.904861	0.0311508	0.108681	0.39876	0.548413	0.39876	0.0311508	4.96032e-05	0.719544	0.0610119	0.275099	0.39876	1.60124	0.0141369	0.904861	0.719544	4.96032e-05	1.45159	0.548413	0.39876	0.275099	1.45159	0.0311508	0.0610119	1.45159	4.96032e-05	FALSE	LOC_Os01g40250	2.50153e-11	1.25463e-11	21.5	12.5	LOC_Os01g40250	1.0883e-17	3.52465e-18	24	10	FALSE	TRUE	2.5	-2.5
MH01t0445300	FALSE	FALSE	4.96032e-05	0.178869	0.178869	0.0311508	0.178869	0.0610119	0.0141369	0.39876	0.178869	4.96032e-05	0.0141369	0.108681	0.0610119	0.0610119	0.39876	0.178869	0.178869	0.0141369	4.96032e-05	0.275099	0.178869	0.0141369	0.39876	0.0610119	0.0311508	0.108681	0.275099	4.96032e-05	0.108681	0.108681	0.0311508	0.275099	0.178869	0.0610119	0.178869	0.108681	4.96032e-05	0.719544	0.0141369	0.39876	0.0610119	0.0610119	0.0141369	0.108681	0.719544	4.96032e-05	0.39876	0.178869	0.0141369	0.39876	0.39876	0.0311508	0.0141369	0.39876	4.96032e-05	0.39876	0.39876	0.178869	0.0610119	0.275099	0.39876	0.178869	0.39876	4.96032e-05	FALSE	LOC_Os01g40280	2.4142e-44	1.97256e-45	21	2.25	LOC_Os01g40280	2.60435e-28	4.35685e-29	22	2.25	TRUE	TRUE	0	-1
MH01t0445500	FALSE	FALSE	4.96032e-05	0.00550595	0.0141369	0.0141369	0.0141369	0.0311508	0.00550595	0.0311508	0.00550595	4.96032e-05	0.00550595	0.0311508	0.00550595	0.00173611	0.0610119	0.00173611	0.0141369	0.00550595	4.96032e-05	0.0141369	0.0610119	0.00550595	0.108681	0.00550595	0.0141369	0.0311508	0.0141369	4.96032e-05	0.0610119	0.0311508	0.00550595	0.00550595	0.0141369	0.00550595	0.0610119	0.0610119	4.96032e-05	0.0311508	0.108681	0.0311508	0.0311508	0.00173611	0.00550595	0.0311508	0.0311508	4.96032e-05	0.0610119	0.00173611	0.00550595	0.0610119	0.108681	0.00550595	0.108681	0.0610119	4.96032e-05	0.0610119	0.0311508	0.00173611	0.00550595	0.00550595	0.0311508	0.00173611	0.0610119	4.96032e-05	FALSE	LOC_Os01g40310	2.12117e-60	7.23647e-62	21.5	2.25	LOC_Os01g40310	9.96504e-45	6.48484e-46	24	1.25	TRUE	TRUE	1	-2.5
MH01t0445800	FALSE	FALSE	4.96032e-05	0.178869	0.719544	0.0610119	0.108681	0.548413	0.0610119	1.60124	0.178869	4.96032e-05	0.0141369	0.0141369	0.275099	0.108681	0.0141369	0.904861	0.719544	0.0141369	4.96032e-05	0.0610119	0.548413	0.108681	0.178869	1.28046	0.0610119	0.0141369	0.0610119	4.96032e-05	0.108681	0.275099	0.178869	1.28046	0.108681	0.275099	0.548413	0.108681	4.96032e-05	1	0.275099	1.7249	0.548413	0.108681	0.108681	0.275099	1	4.96032e-05	0.275099	1	0.0610119	0.0141369	0.178869	0.178869	0.275099	0.275099	4.96032e-05	1.28046	1.60124	0.904861	1.28046	1.28046	1.7249	1	1.28046	4.96032e-05	FALSE	LOC_Os01g40330	8.70013e-39	9.61343e-40	24	23.5	LOC_Os01g40330	3.88725e-05	2.638e-05	24	23.25	TRUE	FALSE	0.25	0
MH01t0445900	FALSE	FALSE	4.96032e-05	0.275099	0.548413	0.108681	0.275099	0.00550595	0.178869	0.0311508	0.275099	4.96032e-05	0.00173611	0.0610119	0.178869	0.178869	0.108681	0.0141369	0.548413	0.00173611	4.96032e-05	0.0610119	0.39876	0.39876	0.108681	0.0610119	0.108681	0.0610119	0.0610119	4.96032e-05	0.178869	0.178869	0.00550595	0.0610119	0.275099	0.178869	0.39876	0.178869	4.96032e-05	0.39876	0.548413	0.178869	0.00550595	0.178869	0.39876	0.178869	0.39876	4.96032e-05	0.275099	0.0141369	0.178869	0.108681	0.108681	0.00550595	0.548413	0.275099	4.96032e-05	0.108681	0.0311508	0.0141369	0.0610119	0.0610119	0.178869	0.0141369	0.108681	4.96032e-05	FALSE	LOC_Os01g40340	1.74988e-26	3.80618e-27	24	21.5	LOC_Os01g40340	1.03004e-15	3.76455e-16	24	20	TRUE	TRUE	1.5	0
MH01t0446600	FALSE	FALSE	4.96032e-05	1.28046	1.28046	0.275099	0.39876	0.548413	0.0141369	1	1.28046	4.96032e-05	0.719544	0.178869	1.98586	1	0.548413	0.904861	1.28046	0.719544	4.96032e-05	1.7249	1.82113	1	1.82113	0.904861	0.275099	0.178869	1.7249	4.96032e-05	1.28046	0.719544	0.0311508	0.904861	0.39876	1.98586	1.82113	1.28046	4.96032e-05	0.904861	0.719544	1.45159	0.548413	1	1	0.719544	0.904861	4.96032e-05	0.904861	0.0311508	0.0141369	0.548413	1.82113	0.0311508	0.719544	0.904861	4.96032e-05	1	1	0.904861	0.904861	0.904861	1.45159	0.0311508	1	4.96032e-05	FALSE		5.19457e-05	3.71982e-05	20	8.5		0.00072454	0.00053332	20	11.5	FALSE	FALSE	-3	0
MH01t0446700	FALSE	FALSE	4.96032e-05	0.275099	0.275099	0.00550595	1	0.548413	0.108681	0.108681	0.275099	4.96032e-05	1.45159	0.39876	1.28046	1	0.178869	0.178869	0.275099	1.45159	4.96032e-05	0.178869	0.548413	1	1	0.39876	0.00550595	0.39876	0.178869	4.96032e-05	1.28046	0.39876	0.0610119	0.39876	1	1.28046	0.548413	1.28046	4.96032e-05	1.60124	0.904861	0.108681	0.548413	1	1	0.39876	1.60124	4.96032e-05	1.45159	1.7249	0.108681	0.178869	1	0.0610119	0.904861	1.45159	4.96032e-05	0.178869	0.108681	0.178869	0.39876	0.39876	0.108681	1.7249	0.178869	4.96032e-05	FALSE	LOC_Os01g40420	4.50253e-32	7.16237e-33	21	1.75	LOC_Os01g40420	3.30728e-11	1.57223e-11	24	3.25	TRUE	FALSE	-1.5	-3
MH01t0447200	FALSE	FALSE	4.96032e-05	0.548413	0.108681	0.108681	0.39876	0.0141369	0.0311508	0.0311508	0.548413	4.96032e-05	0.0610119	0.178869	0.108681	0.275099	0.178869	0.0610119	0.108681	0.0610119	4.96032e-05	0.39876	0.548413	0.108681	0.178869	0.0141369	0.108681	0.178869	0.39876	4.96032e-05	0.275099	0.0311508	0.00173611	0.178869	0.39876	0.108681	0.548413	0.275099	4.96032e-05	0.178869	0.108681	0.275099	0.0141369	0.275099	0.108681	0.0311508	0.178869	4.96032e-05	0.00550595	0.00550595	0.0311508	0.178869	0.178869	0.00173611	0.108681	0.00550595	4.96032e-05	0.0610119	0.0311508	0.0610119	0.0141369	0.178869	0.275099	0.00550595	0.0610119	4.96032e-05	FALSE	LOC_Os01g40470	1.80147e-26	3.92669e-27	20	7.5	LOC_Os01g40470	4.19171e-28	7.10604e-29	20	7.5	TRUE	TRUE	0	0
MH01t0447300	FALSE	FALSE	4.96032e-05	0.108681	0.275099	0.0610119	0.0141369	0.0610119	0.0610119	0.0610119	0.108681	4.96032e-05	0.178869	0.00550595	0.0311508	0.108681	0.108681	0.00550595	0.275099	0.178869	4.96032e-05	0.108681	0.108681	0.108681	0.0311508	0.108681	0.0610119	0.00550595	0.108681	4.96032e-05	0.0141369	0.0141369	0.0141369	0.00173611	0.0141369	0.0311508	0.108681	0.0141369	4.96032e-05	0.0610119	0.0610119	0.0141369	0.0610119	0.108681	0.108681	0.0141369	0.0610119	4.96032e-05	0.00173611	0.0141369	0.0610119	0.108681	0.0311508	0.0141369	0.0610119	0.00173611	4.96032e-05	0.0141369	0.0610119	0.00550595	0.108681	0.00173611	0.0141369	0.0141369	0.0141369	4.96032e-05	FALSE	LOC_Os01g40480	1.49777e-25	3.4429e-26	24	8	LOC_Os01g40480	4.87435e-27	8.83042e-28	24	7.75	TRUE	TRUE	0.25	0
MH01t0448000	FALSE	FALSE	4.96032e-05	0.719544	0.904861	0.719544	0.904861	0.719544	1.45159	1.45159	0.719544	4.96032e-05	0.00550595	0.00173611	0.0311508	0.719544	0.178869	0.0141369	0.904861	0.00550595	4.96032e-05	0.0311508	0.178869	0.548413	0.548413	0.00550595	0.719544	0.00173611	0.0311508	4.96032e-05	0.0311508	0.719544	0.178869	0.0610119	0.904861	0.0311508	0.178869	0.0311508	4.96032e-05	1.60124	0.275099	0.275099	0.719544	0.719544	0.548413	0.719544	1.60124	4.96032e-05	1.7249	0.39876	1.45159	0.178869	0.548413	0.178869	0.275099	1.7249	4.96032e-05	0.719544	1.45159	0.0141369	0.00550595	0.0610119	0.275099	0.39876	0.719544	4.96032e-05	FALSE	LOC_Os01g40570	7.57116e-20	2.36845e-20	24	21.5	LOC_Os01g40570	2.91288e-10	1.46094e-10	24	22.25	TRUE	FALSE	-0.75	0
MH01t0448200	FALSE	FALSE	4.96032e-05	0.0610119	0.00550595	0.00173611	0.0610119	0.0311508	0.0141369	0.178869	0.0610119	4.96032e-05	0.00550595	0.0610119	0.0610119	0.00550595	0.00173611	0.0610119	0.00550595	0.00550595	4.96032e-05	0.00550595	0.00550595	0.0141369	0.000396825	0.0311508	0.00173611	0.0610119	0.00550595	4.96032e-05	0.0141369	0.108681	0.0141369	0.0610119	0.0610119	0.0610119	0.00550595	0.0141369	4.96032e-05	0.0311508	0.0141369	0.0141369	0.0311508	0.00550595	0.0141369	0.108681	0.0311508	4.96032e-05	0.0311508	0.275099	0.0141369	0.00173611	0.000396825	0.0141369	0.0141369	0.0311508	4.96032e-05	0.0141369	0.178869	0.0610119	0.0311508	0.0610119	0.0141369	0.275099	0.0141369	4.96032e-05	FALSE	LOC_Os01g40590	4.41691e-46	3.33017e-47	21	18.5	LOC_Os01g40590	2.68261e-36	2.80904e-37	21.5	17.25	TRUE	TRUE	1.25	-0.5
MH01t0448400	FALSE	FALSE	4.96032e-05	1.82113	0.719544	1.60124	1.82113	1.60124	1.82113	1.98586	1.82113	4.96032e-05	0.275099	0.0610119	0.178869	0.178869	0.0610119	0.39876	0.719544	0.275099	4.96032e-05	0.275099	1.28046	0.275099	0.548413	1.28046	1.60124	0.0610119	0.275099	4.96032e-05	0.178869	0.0141369	0.0610119	0.178869	1.82113	0.178869	1.28046	0.178869	4.96032e-05	0.719544	0.178869	0.39876	1.60124	0.178869	0.275099	0.0141369	0.719544	4.96032e-05	0.0141369	0.178869	1.82113	0.0610119	0.548413	0.0610119	0.178869	0.0141369	4.96032e-05	0.0610119	1.98586	0.39876	1.28046	0.178869	0.39876	0.178869	0.0610119	4.96032e-05	FALSE		6.56016e-13	3.01682e-13	24	22.75		1.36288e-08	7.52345e-09	24	20.75	FALSE	FALSE	2	0
MH01t0448600	FALSE	FALSE	4.96032e-05	0.178869	0.00173611	0.178869	0.0311508	0.275099	0.00550595	0.108681	0.178869	4.96032e-05	0.178869	0.178869	0.108681	0.275099	0.108681	0.548413	0.00173611	0.178869	4.96032e-05	0.0610119	0.0311508	0.108681	0.0311508	0.108681	0.178869	0.178869	0.0610119	4.96032e-05	0.0311508	0.275099	0.548413	0.904861	0.0311508	0.108681	0.0311508	0.0311508	4.96032e-05	0.39876	0.178869	0.178869	0.275099	0.275099	0.108681	0.275099	0.39876	4.96032e-05	0.178869	0.39876	0.00550595	0.108681	0.0311508	0.548413	0.178869	0.178869	4.96032e-05	0.178869	0.108681	0.548413	0.108681	0.904861	0.178869	0.39876	0.178869	4.96032e-05	FALSE	LOC_Os01g40620	2.09726e-27	4.31778e-28	22.5	9.25	LOC_Os01g40620	1.66881e-20	4.55897e-21	20	8.75	TRUE	TRUE	0.5	2.5
MH01t0448700	FALSE	FALSE	4.96032e-05	0.178869	0.275099	0.0141369	0.0141369	0.0610119	0.00173611	0.39876	0.178869	4.96032e-05	0.108681	0.0610119	0.0610119	0.0610119	0.178869	0.178869	0.275099	0.108681	4.96032e-05	0.0311508	0.0311508	0.108681	0.108681	0.00550595	0.0141369	0.0610119	0.0311508	4.96032e-05	4.96032e-05	0.178869	0.00173611	0.0610119	0.0141369	0.0610119	0.0311508	4.96032e-05	4.96032e-05	0.178869	0.00173611	0.0610119	0.0610119	0.0610119	0.108681	0.178869	0.178869	4.96032e-05	0.178869	0.178869	0.00173611	0.178869	0.108681	0.00173611	0.00173611	0.178869	4.96032e-05	0.178869	0.39876	0.178869	0.00550595	0.0610119	0.0610119	0.178869	0.178869	4.96032e-05	FALSE	LOC_Os01g40630	3.02458e-33	4.50118e-34	23.5	6	LOC_Os01g40630	8.73655e-38	8.40174e-39	24	6.5	TRUE	TRUE	-0.5	-0.5
MH01t0449000	FALSE	FALSE	4.96032e-05	0.719544	0.275099	0.108681	0.0610119	0.275099	0.275099	1.28046	0.719544	4.96032e-05	0.108681	0.548413	0.178869	0.548413	0.275099	0.904861	0.275099	0.108681	4.96032e-05	0.0610119	0.275099	0.719544	0.719544	0.178869	0.108681	0.548413	0.0610119	4.96032e-05	0.0311508	0.39876	0.0610119	0.719544	0.0610119	0.178869	0.275099	0.0311508	4.96032e-05	0.108681	0.0311508	1.28046	0.275099	0.548413	0.719544	0.39876	0.108681	4.96032e-05	0.0610119	1.89132	0.275099	0.275099	0.719544	0.0610119	0.0311508	0.0610119	4.96032e-05	1.7249	1.28046	0.904861	0.178869	0.719544	1.28046	1.89132	1.7249	4.96032e-05	FALSE	LOC_Os01g40640	9.01829e-32	1.45889e-32	23.5	8.5	LOC_Os01g40640	1.02641e-17	3.31814e-18	20	7.75	TRUE	TRUE	0.75	3.5
MH01t0449100	FALSE	FALSE	4.96032e-05	1	1.45159	0.0311508	0.719544	0.719544	0.275099	1.82113	1	4.96032e-05	0.178869	0.275099	0.719544	0.719544	1.60124	1.60124	1.45159	0.178869	4.96032e-05	0.904861	0.178869	1.45159	0.548413	0.904861	0.0311508	0.275099	0.904861	4.96032e-05	0.548413	0.904861	0.39876	1.89132	0.719544	0.719544	0.178869	0.548413	4.96032e-05	0.39876	0.548413	0.275099	0.719544	0.719544	1.45159	0.904861	0.39876	4.96032e-05	1.93899	0.548413	0.275099	1.60124	0.548413	0.39876	0.548413	1.93899	4.96032e-05	1.45159	1.82113	1.60124	0.904861	1.89132	0.275099	0.548413	1.45159	4.96032e-05	FALSE	LOC_Os01g40650	0.00504364	0.00408418	20	9.25	LOC_Os01g40650	0.0326864	0.0268767	20	12.75	FALSE	FALSE	-3.5	0
MH01t0449300	FALSE	TRUE	4.96032e-05	1	1	0.719544	0.904861	0.904861	0.275099	0.904861	1	4.96032e-05	0.719544	0.178869	1.93899	0.548413	1.28046	0.548413	1	0.719544	4.96032e-05	1.45159	1.28046	1.28046	1.28046	0.904861	0.719544	0.178869	1.45159	4.96032e-05	1.28046	0.904861	0.904861	0.904861	0.904861	1.93899	1.28046	1.28046	4.96032e-05	1.96885	0.178869	1.96885	0.904861	0.548413	1.28046	0.904861	1.96885	4.96032e-05	1.7249	0.00173611	0.275099	1.28046	1.28046	0.904861	0.178869	1.7249	4.96032e-05	1.45159	0.904861	0.548413	0.904861	0.904861	1.96885	0.00173611	1.45159	4.96032e-05	FALSE	LOC_Os01g40670	1.95204e-10	1.02844e-10	21	2.5	LOC_Os01g40670	1	1	20	12.5	FALSE	FALSE	-10	1
MH01t0449500	FALSE	FALSE	4.96032e-05	0.178869	0.904861	0.178869	0.0610119	0.275099	0.108681	0.0610119	0.178869	4.96032e-05	0.108681	0.719544	0.39876	1.28046	0.904861	0.0610119	0.904861	0.108681	4.96032e-05	1.28046	0.904861	1.89132	1.45159	0.275099	0.178869	0.719544	1.28046	4.96032e-05	0.719544	0.275099	0.275099	0.178869	0.0610119	0.39876	0.904861	0.719544	4.96032e-05	0.108681	0.108681	0.178869	0.275099	1.28046	1.89132	0.275099	0.108681	4.96032e-05	0.39876	0.548413	0.108681	0.904861	1.45159	0.275099	0.108681	0.39876	4.96032e-05	0.904861	0.0610119	0.0610119	0.275099	0.178869	0.178869	0.548413	0.904861	4.96032e-05	FALSE	LOC_Os01g40690	1.54527e-14	6.47749e-15	20.5	8.25	LOC_Os01g40690	2.42265e-14	9.53742e-15	20	10.5	FALSE	FALSE	-2.25	0.5
MH01t0449600	FALSE	FALSE	4.96032e-05	0.904861	0.548413	0.0610119	1.28046	1.7249	1.28046	1	0.904861	4.96032e-05	1	0.904861	0.719544	0.548413	0.39876	0.108681	0.548413	1	4.96032e-05	0.275099	0.39876	1.28046	0.178869	1.28046	0.0610119	0.904861	0.275099	4.96032e-05	0.275099	1	0.904861	0.719544	1.28046	0.719544	0.39876	0.275099	4.96032e-05	0.904861	0.178869	0.108681	1.7249	0.548413	1.28046	1	0.904861	4.96032e-05	0.904861	1	1.28046	0.39876	0.178869	0.904861	0.178869	0.904861	4.96032e-05	0.108681	1	0.108681	1.28046	0.719544	0.108681	1	0.108681	4.96032e-05	FALSE	LOC_Os01g40700	7.3699e-09	4.21712e-09	20	0.75	LOC_Os01g40700	1.37469e-19	3.96692e-20	24	19	FALSE	TRUE	-18.25	-4
MH01t0449700	FALSE	FALSE	4.96032e-05	0.0610119	0.178869	0.108681	0.108681	0.275099	0.178869	0.39876	0.0610119	4.96032e-05	0.178869	0.108681	0.108681	0.108681	0.0610119	0.0610119	0.178869	0.178869	4.96032e-05	0.00550595	0.00550595	0.0311508	0.00173611	0.0610119	0.108681	0.108681	0.00550595	4.96032e-05	0.00173611	0.00173611	0.00550595	0.00550595	0.108681	0.108681	0.00550595	0.00173611	4.96032e-05	0.0141369	0.00550595	0.0311508	0.275099	0.108681	0.0311508	0.00173611	0.0141369	4.96032e-05	0.0311508	0.000396825	0.178869	0.0610119	0.00173611	0.00550595	0.00550595	0.0311508	4.96032e-05	0.0141369	0.39876	0.0610119	0.0610119	0.00550595	0.0311508	0.000396825	0.0141369	4.96032e-05	FALSE		6.04922e-32	9.69832e-33	24	10.75		6.65717e-31	9.55275e-32	24	11	TRUE	TRUE	-0.25	0
MH01t0449800	FALSE	FALSE	4.96032e-05	0.904861	1	0.39876	1.45159	0.719544	0.275099	1.60124	0.904861	4.96032e-05	0.904861	1.60124	0.548413	0.0311508	0.719544	0.39876	1	0.904861	4.96032e-05	0.719544	1	1	1.60124	0.275099	0.39876	1.60124	0.719544	4.96032e-05	1.7249	1.7249	0.275099	0.904861	1.45159	0.548413	1	1.7249	4.96032e-05	0.178869	1.60124	0.275099	0.719544	0.0311508	1	1.7249	0.178869	4.96032e-05	0.904861	0.548413	0.275099	0.719544	1.60124	0.275099	1.60124	0.904861	4.96032e-05	1.96885	1.60124	0.39876	0.275099	0.904861	0.275099	0.548413	1.96885	4.96032e-05	FALSE		0.159627	0.143699	24	4.25		0.0489575	0.0407158	24	1.25	FALSE	FALSE	3	0
MH01t0450000	FALSE	FALSE	4.96032e-05	0.904861	0.719544	0.719544	0.275099	1.82113	0.178869	0.39876	0.904861	4.96032e-05	0.108681	0.275099	1	1	0.275099	0.108681	0.719544	0.108681	4.96032e-05	0.719544	1.60124	1.28046	0.719544	0.39876	0.719544	0.275099	0.719544	4.96032e-05	0.108681	0.548413	1	1.45159	0.275099	1	1.60124	0.108681	4.96032e-05	1.45159	0.548413	1.28046	1.82113	1	1.28046	0.548413	1.45159	4.96032e-05	1.60124	1.28046	0.178869	0.275099	0.719544	1	0.548413	1.60124	4.96032e-05	0.178869	0.39876	0.108681	0.39876	1.45159	1.28046	1.28046	0.178869	4.96032e-05	FALSE		6.52122e-11	3.3427e-11	21.5	8		1.1429e-06	7.06793e-07	20	6	FALSE	FALSE	2	1.5
MH01t0451200	FALSE	FALSE	4.96032e-05	0.719544	1	0.108681	1.82113	1.96885	1.82113	1.28046	0.719544	4.96032e-05	0.0610119	0.275099	1.28046	0.39876	0.904861	1.93899	1	0.0610119	4.96032e-05	0.548413	0.904861	0.178869	0.548413	1.60124	0.108681	0.275099	0.548413	4.96032e-05	1.45159	1.28046	0.719544	1.7249	1.82113	1.28046	0.904861	1.45159	4.96032e-05	0.108681	0.39876	1	1.96885	0.39876	0.178869	1.28046	0.108681	4.96032e-05	0.108681	1.60124	1.82113	0.904861	0.548413	0.719544	0.39876	0.108681	4.96032e-05	1.45159	1.28046	1.93899	1.60124	1.7249	1	1.60124	1.45159	4.96032e-05	FALSE	LOC_Os01g40820	1.15995e-08	6.70518e-09	24	10.75	LOC_Os01g40820	9.10293e-09	4.9796e-09	20	5	FALSE	FALSE	5.75	4
MH01t0451400	FALSE	FALSE	4.96032e-05	0.0311508	0.719544	0.275099	1.60124	1.60124	1.28046	1.60124	0.0311508	4.96032e-05	0.275099	0.178869	1.45159	1	1	1.45159	0.719544	0.275099	4.96032e-05	0.904861	0.904861	0.275099	0.904861	0.904861	0.275099	0.178869	0.904861	4.96032e-05	1.45159	1.89132	1.45159	1.96885	1.60124	1.45159	0.904861	1.45159	4.96032e-05	1	0.39876	1	1.60124	1	0.275099	1.89132	1	4.96032e-05	0.39876	0.178869	1.28046	1	0.904861	1.45159	0.39876	0.39876	4.96032e-05	1.45159	1.60124	1.45159	0.904861	1.96885	1	0.178869	1.45159	4.96032e-05	FALSE	LOC_Os01g40840	4.97847e-09	2.82254e-09	20	11.5	LOC_Os01g40840	0.0325311	0.0267468	20	4.75	FALSE	FALSE	6.75	0
MH01t0451500	FALSE	FALSE	4.96032e-05	0.0610119	0.0610119	0.0141369	0.108681	0.178869	0.0141369	0.178869	0.0610119	4.96032e-05	0.0610119	0.178869	0.275099	0.39876	0.0610119	0.719544	0.0610119	0.0610119	4.96032e-05	0.39876	0.275099	0.0610119	0.0610119	0.0610119	0.0141369	0.178869	0.39876	4.96032e-05	0.548413	0.178869	0.0610119	0.719544	0.108681	0.275099	0.275099	0.548413	4.96032e-05	0.275099	0.108681	0.275099	0.178869	0.39876	0.0610119	0.178869	0.275099	4.96032e-05	0.0141369	0.39876	0.0141369	0.0610119	0.0610119	0.0610119	0.108681	0.0141369	4.96032e-05	0.39876	0.178869	0.719544	0.0610119	0.719544	0.275099	0.39876	0.39876	4.96032e-05	FALSE	LOC_Os01g40860	6.46376e-38	7.43972e-39	20	3.25	LOC_Os01g40860	2.24562e-17	7.42634e-18	23.5	3.5	TRUE	TRUE	-0.25	-3.5
MH01t0451700	FALSE	FALSE	4.96032e-05	0.0610119	0.39876	0.178869	0.00173611	0.0610119	0.0610119	0.0610119	0.0610119	4.96032e-05	0.0610119	0.39876	0.178869	0.178869	0.0610119	0.178869	0.39876	0.0610119	4.96032e-05	0.719544	0.39876	0.0610119	0.178869	0.178869	0.178869	0.39876	0.719544	4.96032e-05	0.39876	0.178869	0.178869	0.39876	0.00173611	0.178869	0.39876	0.39876	4.96032e-05	0.0610119	0.178869	0.0610119	0.0610119	0.178869	0.0610119	0.178869	0.0610119	4.96032e-05	0.0141369	0.0141369	0.0610119	0.0610119	0.178869	0.178869	0.178869	0.0141369	4.96032e-05	0.0141369	0.0610119	0.178869	0.178869	0.39876	0.0610119	0.0141369	0.0141369	4.96032e-05	FALSE		1.01085e-08	5.82799e-09	20	14		6.89276e-26	1.33388e-26	20	11.25	FALSE	TRUE	2.75	0
MH01t0453500	FALSE	FALSE	4.96032e-05	1.28046	0.275099	1	1.45159	0.719544	1.45159	1.60124	1.28046	4.96032e-05	0.39876	0.275099	1.60124	0.108681	0.0311508	1.7249	0.275099	0.39876	4.96032e-05	0.548413	1.93899	0.108681	1.28046	1.89132	1	0.275099	0.548413	4.96032e-05	1.89132	0.178869	0.0141369	0.275099	1.45159	1.60124	1.93899	1.89132	4.96032e-05	1.7249	1.45159	1.28046	0.719544	0.108681	0.108681	0.178869	1.7249	4.96032e-05	0.178869	1.60124	1.45159	0.0311508	1.28046	0.0141369	1.45159	0.178869	4.96032e-05	0.904861	1.60124	1.7249	1.89132	0.275099	1.28046	1.60124	0.904861	4.96032e-05	FALSE	LOC_Os01g40940	3.94395e-19	1.28198e-19	20.5	3.25	LOC_Os01g40940	1	1	20.5	6.5	TRUE	FALSE	-3.25	0
MH01t0453800	FALSE	FALSE	4.96032e-05	0.904861	0.548413	0.0311508	1	0.39876	0.108681	1.60124	0.904861	4.96032e-05	0.0610119	0.719544	0.548413	1.28046	1	1.89132	0.548413	0.0610119	4.96032e-05	1	0.904861	0.275099	0.39876	1.45159	0.0311508	0.719544	1	4.96032e-05	0.548413	1.28046	0.0610119	1.89132	1	0.548413	0.904861	0.548413	4.96032e-05	0.39876	0.548413	1.93899	0.39876	1.28046	0.275099	1.28046	0.39876	4.96032e-05	0.548413	1.28046	0.108681	1	0.39876	0.0610119	0.548413	0.548413	4.96032e-05	1.45159	1.60124	1.89132	1.45159	1.89132	1.93899	1.28046	1.45159	4.96032e-05	FALSE	LOC_Os01g40980	1.41001e-11	6.97175e-12	21	13	LOC_Os01g40980	0.0133992	0.0107481	20	18	FALSE	FALSE	-5	1
MH01t0454100	FALSE	FALSE	4.96032e-05	0.548413	1	0.275099	0.0610119	1.89132	0.904861	1.82113	0.548413	4.96032e-05	1.28046	0.39876	0.108681	1.60124	1	1	1	1.28046	4.96032e-05	0.904861	0.719544	1	1.82113	0.108681	0.275099	0.39876	0.904861	4.96032e-05	0.0311508	1.98586	0.178869	1.45159	0.0610119	0.108681	0.719544	0.0311508	4.96032e-05	1.96885	0.904861	1.28046	1.89132	1.60124	1	1.98586	1.96885	4.96032e-05	1.60124	0.548413	0.904861	1	1.82113	0.178869	0.904861	1.60124	4.96032e-05	1	1.82113	1	0.108681	1.45159	1.28046	0.548413	1	4.96032e-05	TRUE	LOC_Os01g40990	5.67749e-12	2.74339e-12	24	18.5	LOC_Os01g40990	1	1	20	18.5	FALSE	FALSE	0	4
MH01t0454300	FALSE	FALSE	4.96032e-05	0.0141369	0.00173611	0.108681	0.275099	0.0610119	0.108681	0.904861	0.0141369	4.96032e-05	0.0610119	0.108681	0.548413	0.178869	0.548413	1.60124	0.00173611	0.0610119	4.96032e-05	0.275099	0.275099	0.0141369	0.108681	0.548413	0.108681	0.108681	0.275099	4.96032e-05	0.0610119	0.108681	0.0141369	0.39876	0.275099	0.548413	0.275099	0.0610119	4.96032e-05	0.0311508	0.0610119	0.0610119	0.0610119	0.178869	0.0141369	0.108681	0.0311508	4.96032e-05	0.108681	0.275099	0.108681	0.548413	0.108681	0.0141369	0.0610119	0.108681	4.96032e-05	0.0610119	0.904861	1.60124	0.548413	0.39876	0.0610119	0.275099	0.0610119	4.96032e-05	FALSE	LOC_Os01g41010	1.12971e-38	1.25721e-39	21.5	16.25	LOC_Os01g41010	5.49489e-32	7.4226e-33	22	18.5	TRUE	TRUE	-2.25	-0.5
MH01t0454500	FALSE	FALSE	4.96032e-05	0.0610119	0.275099	0.0610119	0.0141369	0.00550595	0.275099	0.178869	0.0610119	4.96032e-05	0.00550595	0.00173611	0.0610119	0.0311508	0.275099	0.39876	0.275099	0.00550595	4.96032e-05	0.0311508	0.275099	0.178869	0.39876	0.548413	0.0610119	0.00173611	0.0311508	4.96032e-05	0.0610119	0.0311508	0.108681	0.39876	0.0141369	0.0610119	0.275099	0.0610119	4.96032e-05	0.108681	0.548413	0.178869	0.00550595	0.0311508	0.178869	0.0311508	0.108681	4.96032e-05	0.39876	0.108681	0.275099	0.275099	0.39876	0.108681	0.548413	0.39876	4.96032e-05	0.275099	0.178869	0.39876	0.548413	0.39876	0.178869	0.108681	0.275099	4.96032e-05	FALSE	LOC_Os01g41030	2.59056e-40	2.60707e-41	24	10	LOC_Os01g41030	9.06382e-13	3.92033e-13	24	8.25	TRUE	FALSE	1.75	0
MH01t0454600	FALSE	FALSE	4.96032e-05	0.275099	0.904861	0.719544	1.60124	0.178869	0.39876	0.108681	0.275099	4.96032e-05	1	0.904861	1	1.28046	0.0311508	0.39876	0.904861	1	4.96032e-05	1.93899	1.7249	0.0311508	0.548413	0.39876	0.719544	0.904861	1.93899	4.96032e-05	1.60124	1.7249	1	1.60124	1.60124	1	1.7249	1.60124	4.96032e-05	1.60124	0.904861	1	0.178869	1.28046	0.0311508	1.7249	1.60124	4.96032e-05	0.719544	0.108681	0.39876	0.0311508	0.548413	1	0.904861	0.719544	4.96032e-05	0.275099	0.108681	0.39876	0.39876	1.60124	1	0.108681	0.275099	4.96032e-05	FALSE	LOC_Os01g41040	0.217942	0.197671	21	6	LOC_Os01g41040	0.790019	0.707968	20	15.5	FALSE	FALSE	-9.5	1
MH01t0456000	FALSE	FALSE	4.96032e-05	1	0.904861	0.0610119	0.719544	0.904861	0.00173611	1.89132	1	4.96032e-05	0.904861	0.39876	0.178869	0.275099	1.45159	1	0.904861	0.904861	4.96032e-05	1.60124	0.904861	0.178869	0.904861	0.904861	0.0610119	0.39876	1.60124	4.96032e-05	0.39876	1.28046	0.178869	1.89132	0.719544	0.178869	0.904861	0.39876	4.96032e-05	0.548413	0.719544	1.96885	0.904861	0.275099	0.178869	1.28046	0.548413	4.96032e-05	1.28046	1.60124	0.00173611	1.45159	0.904861	0.178869	0.719544	1.28046	4.96032e-05	1.89132	1.89132	1	0.904861	1.89132	1.96885	1.60124	1.89132	4.96032e-05	FALSE	LOC_Os01g41120	2.67276e-12	1.26777e-12	20	3.5	LOC_Os01g41120	0.0043449	0.00336842	22.5	3	FALSE	FALSE	0.5	-2.5
MH01t0456100	FALSE	FALSE	4.96032e-05	0.904861	0.719544	0.548413	0.904861	0.0311508	0.178869	0.178869	0.904861	4.96032e-05	0.275099	0.178869	1.89132	0.178869	1.28046	0.548413	0.719544	0.275099	4.96032e-05	1.28046	1.93899	0.275099	1.7249	0.39876	0.548413	0.178869	1.28046	4.96032e-05	0.719544	0.39876	0.108681	1.28046	0.904861	1.89132	1.93899	0.719544	4.96032e-05	1.7249	0.275099	1.60124	0.0311508	0.178869	0.275099	0.39876	1.7249	4.96032e-05	0.548413	0.0311508	0.178869	1.28046	1.7249	0.108681	0.275099	0.548413	4.96032e-05	1	0.178869	0.548413	0.39876	1.28046	1.60124	0.0311508	1	4.96032e-05	FALSE	LOC_Os01g41140	9.23029e-06	6.31856e-06	21.5	2.75	LOC_Os01g41140	0.00287772	0.00220544	20	9.25	FALSE	FALSE	-6.5	1.5
MH01t0456300	FALSE	FALSE	4.96032e-05	1.60124	0.904861	1.45159	0.548413	0.178869	0.719544	0.548413	1.60124	4.96032e-05	0.719544	1.60124	1.89132	0.904861	0.904861	1	0.904861	0.719544	4.96032e-05	0.904861	1.99449	0.548413	1.60124	0.178869	1.45159	1.60124	0.904861	4.96032e-05	0.904861	0.719544	0.0610119	1.28046	0.548413	1.89132	1.99449	0.904861	4.96032e-05	1.28046	0.275099	1.89132	0.178869	0.904861	0.548413	0.719544	1.28046	4.96032e-05	0.719544	0.275099	0.719544	0.904861	1.60124	0.0610119	0.275099	0.719544	4.96032e-05	1.82113	0.548413	1	0.178869	1.28046	1.89132	0.275099	1.82113	4.96032e-05	FALSE		1	1	24	4		3.48419e-06	2.21332e-06	20	9.25	FALSE	FALSE	-5.25	4
MH01t0456700	FALSE	FALSE	4.96032e-05	0.275099	0.178869	0.0311508	0.0311508	0.108681	0.108681	0.0610119	0.275099	4.96032e-05	0.0311508	0.719544	0.0141369	0.178869	0.39876	0.275099	0.178869	0.0311508	4.96032e-05	0.275099	0.0311508	0.275099	0.275099	0.178869	0.0311508	0.719544	0.275099	4.96032e-05	0.178869	0.0610119	0.0141369	0.00550595	0.0311508	0.0141369	0.0311508	0.178869	4.96032e-05	0.0610119	0.39876	0.275099	0.108681	0.178869	0.275099	0.0610119	0.0610119	4.96032e-05	0.0141369	0.0311508	0.108681	0.39876	0.275099	0.0141369	0.39876	0.0141369	4.96032e-05	0.000396825	0.0610119	0.275099	0.178869	0.00550595	0.275099	0.0311508	0.000396825	4.96032e-05	FALSE	LOC_Os01g41190	1.05353e-23	2.66413e-24	20	6.25	LOC_Os01g41190	5.58523e-27	1.01807e-27	24	7.75	TRUE	TRUE	-1.5	-4
MH01t0456900	FALSE	FALSE	4.96032e-05	1.93899	1.28046	0.904861	1.89132	1.60124	1.28046	0.719544	1.93899	4.96032e-05	1.45159	1.45159	0.904861	0.178869	0.719544	1.93899	1.28046	1.45159	4.96032e-05	0.39876	0.904861	0.719544	0.719544	1.28046	0.904861	1.45159	0.39876	4.96032e-05	0.904861	0.39876	0.0141369	1.82113	1.89132	0.904861	0.904861	0.904861	4.96032e-05	1.82113	0.904861	1	1.60124	0.178869	0.719544	0.39876	1.82113	4.96032e-05	0.0610119	1.93899	1.28046	0.719544	0.719544	0.0141369	0.904861	0.0610119	4.96032e-05	1.93899	0.719544	1.93899	1.28046	1.82113	1	1.93899	1.93899	4.96032e-05	FALSE	LOC_Os01g41210	0.0969487	0.085943	24	15.25	LOC_Os01g41210	0.000590966	0.000431969	20	18.25	FALSE	FALSE	-3	4
MH01t0457000	FALSE	FALSE	4.96032e-05	0.0610119	0.178869	0.00173611	0.00173611	0.00550595	0.0610119	0.0141369	0.0610119	4.96032e-05	0.0141369	0.0610119	0.0610119	0.108681	0.0141369	0.178869	0.178869	0.0141369	4.96032e-05	0.178869	0.0610119	0.108681	0.0610119	0.178869	0.00173611	0.0610119	0.178869	4.96032e-05	0.0141369	0.00550595	0.0610119	0.0610119	0.00173611	0.0610119	0.0610119	0.0141369	4.96032e-05	0.00550595	0.0141369	0.00173611	0.00550595	0.108681	0.108681	0.00550595	0.00550595	4.96032e-05	0.0311508	0.0311508	0.0610119	0.0141369	0.0610119	0.0610119	0.0141369	0.0311508	4.96032e-05	0.0610119	0.0141369	0.178869	0.178869	0.0610119	0.00173611	0.0311508	0.0610119	4.96032e-05	FALSE	LOC_Os01g41220	1.19665e-20	3.59239e-21	23.5	7.5	LOC_Os01g41220	2.00664e-32	2.62354e-33	24	8	TRUE	TRUE	-0.5	-0.5
MH01t0457200	FALSE	FALSE	4.96032e-05	0.719544	0.108681	0.904861	1	0.719544	1.45159	0.178869	0.719544	4.96032e-05	0.108681	0.904861	1	0.0610119	0.39876	0.178869	0.108681	0.108681	4.96032e-05	0.178869	0.275099	0.108681	0.275099	0.108681	0.904861	0.904861	0.178869	4.96032e-05	0.108681	0.275099	0.108681	0.904861	1	1	0.275099	0.108681	4.96032e-05	0.178869	0.0610119	0.39876	0.719544	0.0610119	0.108681	0.275099	0.178869	4.96032e-05	0.178869	0.178869	1.45159	0.39876	0.275099	0.108681	0.0610119	0.178869	4.96032e-05	0.719544	0.178869	0.178869	0.108681	0.904861	0.39876	0.178869	0.719544	4.96032e-05	FALSE	LOC_Os01g41240	0.00591485	0.00481454	24	8	LOC_Os01g41240	1.62058e-17	5.30924e-18	22.5	8.25	FALSE	TRUE	-0.25	1.5
MH01t0457600	FALSE	FALSE	4.96032e-05	0.0610119	0.00173611	1	1.60124	0.0610119	0.548413	0.39876	0.0610119	4.96032e-05	0.178869	0.719544	1.60124	0.0610119	0.275099	0.39876	0.00173611	0.178869	4.96032e-05	1	1.60124	0.178869	0.548413	0.39876	1	0.719544	1	4.96032e-05	0.108681	0.39876	0.0311508	1	1.60124	1.60124	1.60124	0.108681	4.96032e-05	0.904861	0.719544	1.60124	0.0610119	0.0610119	0.178869	0.39876	0.904861	4.96032e-05	0.548413	0.39876	0.548413	0.275099	0.548413	0.0311508	0.719544	0.548413	4.96032e-05	0.904861	0.39876	0.39876	0.39876	1	1.60124	0.39876	0.904861	4.96032e-05	FALSE		3.19489e-19	1.03367e-19	24	15.5		1.62931e-10	8.05392e-11	20	16.75	TRUE	FALSE	-1.25	4
MH01t0459800	FALSE	FALSE	4.96032e-05	0.719544	0.719544	1.45159	0.719544	1.60124	1.7249	1	0.719544	4.96032e-05	0.39876	0.0610119	0.0610119	1.28046	0.178869	0.39876	0.719544	0.39876	4.96032e-05	0.39876	0.719544	0.108681	0.719544	0.178869	1.45159	0.0610119	0.39876	4.96032e-05	0.0610119	0.275099	0.0610119	0.39876	0.719544	0.0610119	0.719544	0.0610119	4.96032e-05	0.904861	0.0610119	0.178869	1.60124	1.28046	0.108681	0.275099	0.904861	4.96032e-05	0.275099	0.108681	1.7249	0.178869	0.719544	0.0610119	0.0610119	0.275099	4.96032e-05	0.0610119	1	0.39876	0.178869	0.39876	0.178869	0.108681	0.0610119	4.96032e-05	FALSE	LOC_Os01g41550	1.01764e-13	4.46712e-14	24	3	LOC_Os01g41550	3.84859e-07	2.30718e-07	20	19.75	FALSE	FALSE	-16.75	4
MH01t0460000	FALSE	FALSE	4.96032e-05	0.0311508	0.00550595	0.275099	0.719544	0.108681	0.0610119	0.0610119	0.0311508	4.96032e-05	0.0141369	0.39876	0.275099	0.39876	0.275099	0.108681	0.00550595	0.0141369	4.96032e-05	0.0610119	0.548413	0.0610119	0.0311508	0.00550595	0.275099	0.39876	0.0610119	4.96032e-05	0.275099	0.0141369	0.00550595	0.00550595	0.719544	0.275099	0.548413	0.275099	4.96032e-05	0.275099	0.719544	0.39876	0.108681	0.39876	0.0610119	0.0141369	0.275099	4.96032e-05	0.0311508	0.0311508	0.0610119	0.275099	0.0311508	0.00550595	0.719544	0.0311508	4.96032e-05	0.0141369	0.0610119	0.108681	0.00550595	0.00550595	0.39876	0.0311508	0.0141369	4.96032e-05	FALSE	LOC_Os01g41565	9.80235e-23	2.6186e-23	20	16	LOC_Os01g41565	6.79909e-24	1.49005e-24	23.5	17.5	TRUE	TRUE	-1.5	-3.5
MH01t0460500	FALSE	FALSE	4.96032e-05	0.719544	0.275099	0.39876	0.719544	0.548413	0.719544	1	0.719544	4.96032e-05	0.904861	0.0141369	0.00173611	0.275099	0.0610119	0.178869	0.275099	0.904861	4.96032e-05	0.548413	0.548413	0.719544	1.28046	1.60124	0.39876	0.0141369	0.548413	4.96032e-05	0.0141369	0.108681	0.178869	0.719544	0.719544	0.00173611	0.548413	0.0141369	4.96032e-05	0.548413	0.178869	0.39876	0.548413	0.275099	0.719544	0.108681	0.548413	4.96032e-05	0.548413	0.548413	0.719544	0.0610119	1.28046	0.178869	0.178869	0.548413	4.96032e-05	0.178869	1	0.178869	1.60124	0.719544	0.39876	0.548413	0.178869	4.96032e-05	FALSE	LOC_Os01g41610	5.97344e-18	2.06693e-18	21.5	7.5	LOC_Os01g41610	4.00006e-17	1.34676e-17	21.5	6	TRUE	TRUE	1.5	0
MH01t0460600	FALSE	FALSE	4.96032e-05	0.719544	0.548413	1.28046	0.904861	0.719544	0.108681	0.548413	0.719544	4.96032e-05	0.275099	0.904861	0.108681	0.39876	0.548413	0.0311508	0.548413	0.275099	4.96032e-05	0.719544	0.0610119	0.0311508	0.0610119	0.178869	1.28046	0.904861	0.719544	4.96032e-05	0.39876	0.108681	0.719544	1.45159	0.904861	0.108681	0.0610119	0.39876	4.96032e-05	0.0311508	0.39876	0.0610119	0.719544	0.39876	0.0311508	0.108681	0.0311508	4.96032e-05	0.275099	0.275099	0.108681	0.548413	0.0610119	0.719544	0.39876	0.275099	4.96032e-05	0.39876	0.548413	0.0311508	0.178869	1.45159	0.0610119	0.275099	0.39876	4.96032e-05	FALSE	LOC_Os01g41630	0.000166083	0.000122578	21.5	0.25	LOC_Os01g41630	6.49435e-17	2.21174e-17	24	23.25	FALSE	TRUE	-23	-2.5
MH01t0460700	FALSE	FALSE	4.96032e-05	0.719544	1.7249	0.0610119	0.108681	1.28046	0.108681	1.28046	0.719544	4.96032e-05	0.0610119	0.178869	0.275099	0.904861	1.28046	1.60124	1.7249	0.0610119	4.96032e-05	1	1.28046	0.548413	1.28046	0.548413	0.0610119	0.178869	1	4.96032e-05	0.275099	1.28046	0.904861	1.28046	0.108681	0.275099	1.28046	0.275099	4.96032e-05	1.7249	0.719544	1.89132	1.28046	0.904861	0.548413	1.28046	1.7249	4.96032e-05	0.719544	0.39876	0.108681	1.28046	1.28046	0.904861	0.719544	0.719544	4.96032e-05	1.45159	1.28046	1.60124	0.548413	1.28046	1.89132	0.39876	1.45159	4.96032e-05	FALSE	LOC_Os01g41640	6.23918e-12	3.0226e-12	24	9.25	LOC_Os01g41640	1	1	24	7.5	FALSE	FALSE	1.75	0
MH01t0460800	FALSE	FALSE	4.96032e-05	0.0141369	0.178869	0.0610119	0.0311508	0.0311508	0.108681	0.108681	0.0141369	4.96032e-05	0.178869	0.0610119	0.00550595	0.000396825	0.00550595	0.108681	0.178869	0.178869	4.96032e-05	0.39876	0.0311508	0.108681	0.108681	0.0311508	0.0610119	0.0610119	0.39876	4.96032e-05	0.108681	0.0311508	0.00550595	0.275099	0.0311508	0.00550595	0.0311508	0.108681	4.96032e-05	0.00173611	0.0141369	0.0141369	0.0311508	0.000396825	0.108681	0.0311508	0.00173611	4.96032e-05	0.00173611	0.0610119	0.108681	0.00550595	0.108681	0.00550595	0.0141369	0.00173611	4.96032e-05	0.0610119	0.108681	0.108681	0.0311508	0.275099	0.0141369	0.0610119	0.0610119	4.96032e-05	FALSE	LOC_Os01g41650	8.38348e-25	2.00591e-25	23.5	14	LOC_Os01g41650	5.20185e-39	4.65715e-40	20	12.5	TRUE	TRUE	1.5	3.5
MH01t0461100	FALSE	FALSE	4.96032e-05	0.000396825	0.000396825	0.0141369	0.000396825	0.00173611	0.000396825	0.00173611	0.000396825	4.96032e-05	0.00173611	0.0311508	0.00173611	0.000396825	0.00173611	0.000396825	0.000396825	0.00173611	4.96032e-05	0.00550595	0.00173611	0.00550595	0.00173611	0.00550595	0.0141369	0.0311508	0.00550595	4.96032e-05	0.00550595	0.0141369	0.00550595	0.0141369	0.000396825	0.00173611	0.00173611	0.00550595	4.96032e-05	0.000396825	4.96032e-05	0.000396825	0.00173611	0.000396825	0.00550595	0.0141369	0.000396825	4.96032e-05	0.000396825	4.96032e-05	0.000396825	0.00173611	0.00173611	0.00550595	4.96032e-05	0.000396825	4.96032e-05	0.000396825	0.00173611	0.000396825	0.00550595	0.0141369	0.000396825	4.96032e-05	0.000396825	4.96032e-05	FALSE	LOC_Os01g41710	7.80041e-61	2.60988e-62	24	5.5	LOC_Os01g41710	6.65749e-57	1.95615e-58	21.5	6.75	TRUE	TRUE	-1.25	2.5
MH01t0461900	FALSE	FALSE	4.96032e-05	1.28046	1.60124	0.178869	1.28046	1	0.39876	0.39876	1.28046	4.96032e-05	0.178869	0.108681	0.39876	0.548413	0.108681	0.548413	1.60124	0.178869	4.96032e-05	0.904861	0.39876	0.275099	0.548413	0.548413	0.178869	0.108681	0.904861	4.96032e-05	1.28046	0.719544	0.39876	0.719544	1.28046	0.39876	0.39876	1.28046	4.96032e-05	0.904861	0.108681	0.275099	1	0.548413	0.275099	0.719544	0.904861	4.96032e-05	1	1	0.39876	0.108681	0.548413	0.39876	0.108681	1	4.96032e-05	0.0141369	0.39876	0.548413	0.548413	0.719544	0.275099	1	0.0141369	4.96032e-05	FALSE	LOC_Os01g41750	1.88861e-14	7.94773e-15	21.5	13.75	LOC_Os01g41750	3.69919e-09	1.98029e-09	24	15.25	FALSE	FALSE	-1.5	-2.5
MH01t0462400	FALSE	FALSE	4.96032e-05	1.28046	0.904861	1	1.28046	1.93899	0.904861	0.719544	1.28046	4.96032e-05	0.719544	0.548413	0.719544	1.45159	0.39876	0.904861	0.904861	0.719544	4.96032e-05	0.548413	0.719544	1.45159	0.719544	1.28046	1	0.548413	0.548413	4.96032e-05	0.904861	1.28046	1.28046	1.89132	1.28046	0.719544	0.719544	0.904861	4.96032e-05	1	1	1.93899	1.93899	1.45159	1.45159	1.28046	1	4.96032e-05	1.7249	0.904861	0.904861	0.39876	0.719544	1.28046	1	1.7249	4.96032e-05	0.275099	0.719544	0.904861	1.28046	1.89132	1.93899	0.904861	0.275099	4.96032e-05	TRUE		7.36201e-05	5.32467e-05	24	17.25		1	1	24	7.5	FALSE	FALSE	9.75	0
MH01t0462800	FALSE	FALSE	4.96032e-05	1.28046	0.719544	0.39876	0.904861	1.60124	1.45159	1.7249	1.28046	4.96032e-05	0.904861	0.904861	1.7249	0.39876	1.28046	0.108681	0.719544	0.904861	4.96032e-05	1.45159	1.82113	0.275099	0.39876	1.45159	0.39876	0.904861	1.45159	4.96032e-05	0.275099	0.904861	1.45159	1.45159	0.904861	1.7249	1.82113	0.275099	4.96032e-05	1.45159	0.904861	0.548413	1.60124	0.39876	0.275099	0.904861	1.45159	4.96032e-05	0.904861	0.904861	1.45159	1.28046	0.39876	1.45159	0.904861	0.904861	4.96032e-05	1	1.7249	0.108681	1.45159	1.45159	0.548413	0.904861	1	4.96032e-05	FALSE		2.00658e-11	1.00019e-11	24	18		6.46839e-05	4.453e-05	20	16.5	FALSE	FALSE	1.5	4
MH01t0462900	FALSE	FALSE	4.96032e-05	0.719544	0.904861	0.108681	0.719544	0.108681	1	0.904861	0.719544	4.96032e-05	0.548413	0.108681	1.45159	0.904861	0.719544	0.548413	0.904861	0.548413	4.96032e-05	1	1.60124	0.719544	0.0311508	0.39876	0.108681	0.108681	1	4.96032e-05	0.275099	0.39876	0.904861	0.719544	0.719544	1.45159	1.60124	0.275099	4.96032e-05	1.28046	0.719544	1.60124	0.108681	0.904861	0.719544	0.39876	1.28046	4.96032e-05	0.904861	0.39876	1	0.719544	0.0311508	0.904861	0.719544	0.904861	4.96032e-05	0.904861	0.904861	0.548413	0.39876	0.719544	1.60124	0.39876	0.904861	4.96032e-05	FALSE		2.42845e-17	8.67428e-18	20	15		1.12289e-12	4.88853e-13	20	16.5	TRUE	FALSE	-1.5	0
MH01t0463400	FALSE	FALSE	4.96032e-05	0.39876	0.178869	0.108681	0.0610119	0.108681	0.0311508	0.39876	0.39876	4.96032e-05	0.0141369	0.548413	0.178869	0.275099	0.275099	0.719544	0.178869	0.0141369	4.96032e-05	0.548413	0.178869	0.275099	0.275099	0.719544	0.108681	0.548413	0.548413	4.96032e-05	0.0311508	0.178869	0.0141369	0.904861	0.0610119	0.178869	0.178869	0.0311508	4.96032e-05	0.0311508	0.0311508	0.39876	0.108681	0.275099	0.275099	0.178869	0.0311508	4.96032e-05	0.39876	0.275099	0.0311508	0.275099	0.275099	0.0141369	0.0311508	0.39876	4.96032e-05	0.904861	0.39876	0.719544	0.719544	0.904861	0.39876	0.275099	0.904861	4.96032e-05	FALSE	LOC_Os01g41870	8.96285e-18	3.12312e-18	21.5	18.75	LOC_Os01g41870	1.80019e-17	5.91542e-18	20	18.25	TRUE	TRUE	0.5	1.5
MH01t0463600	FALSE	FALSE	4.96032e-05	0.275099	1	0.548413	0.904861	0.178869	1.60124	1	0.275099	4.96032e-05	0.108681	1.7249	0.178869	0.108681	1.45159	0.904861	1	0.108681	4.96032e-05	1.99826	0.904861	0.719544	1.60124	1	0.548413	1.7249	1.99826	4.96032e-05	1.45159	0.904861	1	0.904861	0.904861	0.178869	0.904861	1.45159	4.96032e-05	0.275099	1.45159	0.548413	0.178869	0.108681	0.719544	0.904861	0.275099	4.96032e-05	1.28046	0.719544	1.60124	1.45159	1.60124	1	1.45159	1.28046	4.96032e-05	1.98586	1	0.904861	1	0.904861	0.548413	0.719544	1.98586	4.96032e-05	FALSE	LOC_Os01g41880	0.00865075	0.00712963	24	10.5	LOC_Os01g41880	0.153122	0.131099	24	11	FALSE	FALSE	-0.5	0
MH01t0464000	FALSE	TRUE	4.96032e-05	0.0141369	0.00173611	4.96032e-05	0.00173611	0.00173611	0.000396825	0.0141369	0.0141369	4.96032e-05	0.0141369	0.0141369	0.00173611	0.0610119	0.00550595	0.0141369	0.00173611	0.0141369	4.96032e-05	0.00173611	0.00173611	0.0141369	0.00550595	0.00173611	4.96032e-05	0.0141369	0.00173611	4.96032e-05	0.00173611	0.00173611	0.000396825	0.0141369	0.00173611	0.00173611	0.00173611	0.00173611	4.96032e-05	0.0141369	0.00550595	0.00173611	0.00173611	0.0610119	0.0141369	0.00173611	0.0141369	4.96032e-05	0.00550595	0.0141369	0.000396825	0.00550595	0.00550595	0.000396825	0.00550595	0.00550595	4.96032e-05	0.0311508	0.0141369	0.0141369	0.00173611	0.0141369	0.00173611	0.0141369	0.0311508	4.96032e-05	FALSE	LOC_Os01g41900	4.58454e-94	1.32597e-96	24	23.25	LOC_Os01g41900	3.65417e-81	2.13779e-83	24	23.75	TRUE	TRUE	-0.5	0
MH01t0464500	FALSE	FALSE	4.96032e-05	1.60124	1.60124	0.39876	0.275099	0.719544	0.178869	1	1.60124	4.96032e-05	0.719544	0.548413	1	0.108681	1.28046	0.904861	1.60124	0.719544	4.96032e-05	1.60124	1.89132	0.548413	1.28046	0.548413	0.39876	0.548413	1.60124	4.96032e-05	0.548413	0.719544	0.39876	1.7249	0.275099	1	1.89132	0.548413	4.96032e-05	0.904861	0.0311508	1.28046	0.719544	0.108681	0.548413	0.719544	0.904861	4.96032e-05	1.45159	0.178869	0.178869	1.28046	1.28046	0.39876	0.0311508	1.45159	4.96032e-05	1.7249	1	0.904861	0.548413	1.7249	1.28046	0.178869	1.7249	4.96032e-05	TRUE		0.184518	0.166518	0	0		1	1	20	11.5	FALSE	FALSE	-11.5	-20
MH01t0466600	FALSE	FALSE	4.96032e-05	0.0610119	0.178869	1.82113	1.82113	0.719544	1.28046	0.39876	0.0610119	4.96032e-05	0.719544	1.28046	0.904861	0.178869	1.28046	0.178869	0.178869	0.719544	4.96032e-05	1.82113	1.60124	0.39876	1.28046	1	1.82113	1.28046	1.82113	4.96032e-05	0.00173611	1.28046	0.719544	0.548413	1.82113	0.904861	1.60124	0.00173611	4.96032e-05	0.904861	0.719544	0.275099	0.719544	0.178869	0.39876	1.28046	0.904861	4.96032e-05	1.28046	1	1.28046	1.28046	1.28046	0.719544	0.719544	1.28046	4.96032e-05	0.108681	0.39876	0.178869	1	0.548413	0.275099	1	0.108681	4.96032e-05	FALSE	LOC_Os01g42010	1	1	20.5	0.25	LOC_Os01g42010	0.0482927	0.0401439	20	16.25	FALSE	FALSE	-16	0.5
MH01t0467000	FALSE	FALSE	4.96032e-05	0.0610119	0.548413	0.0311508	0.0610119	0.178869	0.0141369	0.178869	0.0610119	4.96032e-05	0.548413	0.108681	0.178869	0.39876	0.178869	0.178869	0.548413	0.548413	4.96032e-05	0.39876	0.548413	0.275099	0.548413	0.00550595	0.0311508	0.108681	0.39876	4.96032e-05	0.275099	0.108681	0.108681	0.108681	0.0610119	0.178869	0.548413	0.275099	4.96032e-05	0.178869	0.00173611	0.178869	0.178869	0.39876	0.275099	0.108681	0.178869	4.96032e-05	0.178869	0.0610119	0.0141369	0.178869	0.548413	0.108681	0.00173611	0.178869	4.96032e-05	0.178869	0.178869	0.178869	0.00550595	0.108681	0.178869	0.0610119	0.178869	4.96032e-05	FALSE	LOC_Os01g42030	2.40378e-18	8.14375e-19	24	17.5	LOC_Os01g42030	9.90634e-32	1.359e-32	23.5	18	TRUE	TRUE	-0.5	0.5
MH01t0467300	FALSE	FALSE	4.96032e-05	1.60124	1.7249	0.548413	0.0610119	0.108681	0.0141369	0.904861	1.60124	4.96032e-05	0.275099	0.39876	1.28046	1	1.60124	0.719544	1.7249	0.275099	4.96032e-05	1.60124	1	1.60124	1.45159	1.28046	0.548413	0.39876	1.60124	4.96032e-05	0.904861	0.719544	0.904861	1.45159	0.0610119	1.28046	1	0.904861	4.96032e-05	0.275099	0.00173611	0.548413	0.108681	1	1.60124	0.719544	0.275099	4.96032e-05	0.275099	0.0610119	0.0141369	1.60124	1.45159	0.904861	0.00173611	0.275099	4.96032e-05	0.904861	0.904861	0.719544	1.28046	1.45159	0.548413	0.0610119	0.904861	4.96032e-05	FALSE	LOC_Os01g42070	1	1	20	1.75	LOC_Os01g42070	1.42991e-23	3.21549e-24	20	19.75	FALSE	TRUE	-18	0
MH01t0467400	FALSE	FALSE	4.96032e-05	1.45159	1.89132	1.28046	0.548413	0.39876	0.0610119	1.82113	1.45159	4.96032e-05	0.0610119	0.548413	0.548413	0.719544	0.719544	0.108681	1.89132	0.0610119	4.96032e-05	0.108681	0.548413	1	1	0.275099	1.28046	0.548413	0.108681	4.96032e-05	0.0141369	1.28046	0.275099	1.45159	0.548413	0.548413	0.548413	0.0141369	4.96032e-05	1.28046	0.0311508	1.7249	0.39876	0.719544	1	1.28046	1.28046	4.96032e-05	0.719544	0.548413	0.0610119	0.719544	1	0.275099	0.0311508	0.719544	4.96032e-05	1.82113	1.82113	0.108681	0.275099	1.45159	1.7249	0.548413	1.82113	4.96032e-05	FALSE	LOC_Os01g42080	7.24769e-12	3.52832e-12	24	20	LOC_Os01g42080	1.93413e-09	1.0176e-09	20.5	16	FALSE	FALSE	4	3.5
MH01t0467700	FALSE	FALSE	4.96032e-05	1	1.28046	0.108681	0.108681	0.39876	0.0610119	1.82113	1	4.96032e-05	0.108681	1.60124	1.28046	0.178869	0.719544	0.904861	1.28046	0.108681	4.96032e-05	1.45159	1.7249	0.0311508	0.904861	0.719544	0.108681	1.60124	1.45159	4.96032e-05	0.719544	0.548413	0.548413	0.719544	0.108681	1.28046	1.7249	0.719544	4.96032e-05	1.28046	0.108681	1.96885	0.39876	0.178869	0.0311508	0.548413	1.28046	4.96032e-05	0.39876	0.904861	0.0610119	0.719544	0.904861	0.548413	0.108681	0.39876	4.96032e-05	1.93899	1.82113	0.904861	0.719544	0.719544	1.96885	0.904861	1.93899	4.96032e-05	FALSE		1.35647e-09	7.45867e-10	21	2.75		3.29626e-09	1.75853e-09	20.5	5.75	FALSE	FALSE	-3	0.5
MH01t0467900	FALSE	FALSE	4.96032e-05	0.178869	0.178869	0.0141369	0.0141369	0.0141369	0.0610119	0.39876	0.178869	4.96032e-05	0.0141369	0.0610119	0.178869	0.178869	0.178869	0.178869	0.178869	0.0141369	4.96032e-05	0.0141369	0.178869	0.178869	0.0610119	0.0610119	0.0141369	0.0610119	0.0141369	4.96032e-05	0.0141369	0.0141369	0.0141369	0.178869	0.0141369	0.178869	0.178869	0.0141369	4.96032e-05	0.00173611	0.0610119	0.178869	0.0141369	0.178869	0.178869	0.0141369	0.00173611	4.96032e-05	0.0141369	0.0610119	0.0610119	0.178869	0.0610119	0.0141369	0.0610119	0.0141369	4.96032e-05	0.0610119	0.39876	0.178869	0.0610119	0.178869	0.178869	0.0610119	0.0610119	4.96032e-05	FALSE	LOC_Os01g42120	9.67089e-23	2.58221e-23	20	12	LOC_Os01g42120	1.51671e-27	2.67192e-28	20	11	TRUE	TRUE	1	0
MH01t0468500	FALSE	FALSE	4.96032e-05	1	0.904861	0.719544	0.548413	0.0311508	1.45159	0.548413	1	4.96032e-05	1.28046	0.719544	1.28046	0.904861	1	1.93899	0.904861	1.28046	4.96032e-05	1.93899	1.96885	0.39876	1.82113	0.719544	0.719544	0.719544	1.93899	4.96032e-05	0.108681	0.904861	0.178869	1.28046	0.548413	1.28046	1.96885	0.108681	4.96032e-05	1.45159	0.275099	1.45159	0.0311508	0.904861	0.39876	0.904861	1.45159	4.96032e-05	1.60124	0.39876	1.45159	1	1.82113	0.178869	0.275099	1.60124	4.96032e-05	1.28046	0.548413	1.93899	0.719544	1.28046	1.45159	0.39876	1.28046	4.96032e-05	FALSE		0.00114715	0.000891072	20	18.5		0.0869549	0.0733456	20	0.5	FALSE	FALSE	18	0
MH01t0469100	FALSE	FALSE	4.96032e-05	0.00173611	0.00173611	0.0311508	0.00550595	0.00106647	0.00173611	0.0141369	0.00173611	4.96032e-05	0.00173611	0.0311508	0.00550595	0.00106647	0.00173611	0.0141369	0.00173611	0.00173611	4.96032e-05	0.00550595	0.000396825	0.000223214	4.96032e-05	0.0141369	0.0311508	0.0311508	0.00550595	4.96032e-05	0.00173611	0.00982143	0.00550595	0.0311508	0.00550595	0.00550595	0.000396825	0.00173611	4.96032e-05	0.00106647	0.000396825	0.00550595	0.00106647	0.00106647	0.000223214	0.00982143	0.00106647	0.000223214	0.000223214	0.00982143	0.00173611	0.00173611	4.96032e-05	0.00550595	0.000396825	0.000223214	4.96032e-05	0.0141369	0.0141369	0.0141369	0.0141369	0.0311508	0.00550595	0.00982143	0.0141369	4.96032e-05	FALSE	LOC_Os01g42190	1.50572e-15	5.96826e-16	20	9	LOC_Os01g42190	4.77749e-32	6.43468e-33	20	9	TRUE	TRUE	0	0
MH01t0469600	FALSE	FALSE	4.96032e-05	0.0610119	0.0141369	0.548413	0.178869	0.178869	0.0610119	0.0610119	0.0610119	4.96032e-05	0.0610119	0.275099	0.39876	0.0141369	0.178869	0.0141369	0.0141369	0.0610119	4.96032e-05	0.275099	0.39876	0.178869	0.0610119	0.0141369	0.548413	0.275099	0.275099	4.96032e-05	0.275099	0.108681	0.108681	0.548413	0.178869	0.39876	0.39876	0.275099	4.96032e-05	0.0610119	0.0610119	0.39876	0.178869	0.0141369	0.178869	0.108681	0.0610119	4.96032e-05	0.0141369	0.0610119	0.0610119	0.178869	0.0610119	0.108681	0.0610119	0.0141369	4.96032e-05	0.178869	0.0610119	0.0141369	0.0141369	0.548413	0.39876	0.0610119	0.178869	4.96032e-05	FALSE	LOC_Os01g42234	6.55129e-19	2.14974e-19	24	16.75	LOC_Os01g42234	3.62946e-24	7.82768e-25	23	14.75	TRUE	TRUE	2	1
MH01t0469700	FALSE	FALSE	4.96032e-05	1	1.82113	0.548413	0.275099	1.7249	0.178869	1.82113	1	4.96032e-05	0.108681	0.275099	1.98586	0.178869	1.45159	0.548413	1.82113	0.108681	4.96032e-05	1	1.96885	0.275099	1.93899	0.39876	0.548413	0.275099	1	4.96032e-05	1.45159	0.904861	1.28046	1.7249	0.275099	1.98586	1.96885	1.45159	4.96032e-05	1.93899	0.548413	1.89132	1.7249	0.178869	0.275099	0.904861	1.93899	4.96032e-05	1.7249	0.108681	0.178869	1.45159	1.93899	1.28046	0.548413	1.7249	4.96032e-05	1.60124	1.82113	0.548413	0.39876	1.7249	1.89132	0.108681	1.60124	4.96032e-05	FALSE		0.0185016	0.0155925	24	11.25		0.0250748	0.020463	20	18.25	FALSE	FALSE	-7	4
MH01t0469800	FALSE	FALSE	4.96032e-05	0.39876	0.904861	0.719544	0.178869	0.39876	0.0610119	0.39876	0.39876	4.96032e-05	0.108681	0.178869	0.178869	0.0610119	0.0610119	0.0141369	0.904861	0.108681	4.96032e-05	0.548413	0.904861	0.904861	0.904861	0.548413	0.719544	0.178869	0.548413	4.96032e-05	0.39876	0.719544	0.39876	0.39876	0.178869	0.178869	0.904861	0.39876	4.96032e-05	0.178869	0.0610119	0.178869	0.39876	0.0610119	0.904861	0.719544	0.178869	4.96032e-05	0.0141369	0.0141369	0.0610119	0.0610119	0.904861	0.39876	0.0610119	0.0141369	4.96032e-05	0.0141369	0.39876	0.0141369	0.548413	0.39876	0.178869	0.0141369	0.0141369	4.96032e-05	FALSE		1.4065e-21	4.0162e-22	24	17.25		3.33894e-20	9.27739e-21	20	14.5	TRUE	TRUE	2.75	4
MH01t0470000	FALSE	FALSE	4.96032e-05	0.719544	0.904861	0.548413	0.39876	0.548413	0.275099	0.275099	0.719544	4.96032e-05	0.0311508	1.28046	1	1.60124	0.108681	1.28046	0.904861	0.0311508	4.96032e-05	1.7249	1.60124	1.7249	0.719544	1	0.548413	1.28046	1.7249	4.96032e-05	0.00550595	0.0141369	0.178869	0.39876	0.39876	1	1.60124	0.00550595	4.96032e-05	0.0311508	0.108681	0.275099	0.548413	1.60124	1.7249	0.0141369	0.0311508	4.96032e-05	0.39876	0.178869	0.275099	0.108681	0.719544	0.178869	0.108681	0.39876	4.96032e-05	1	0.275099	1.28046	1	0.39876	0.275099	0.178869	1	4.96032e-05	FALSE	LOC_Os01g42294	2.36393e-09	1.31614e-09	20	18.25	LOC_Os01g42294	1.8055e-18	5.55071e-19	20	18.5	FALSE	TRUE	-0.25	0
MH01t0471300	FALSE	FALSE	4.96032e-05	1.28046	0.719544	0.904861	1.28046	1.60124	0.719544	1.45159	1.28046	4.96032e-05	0.0311508	1	0.178869	0.719544	0.904861	1.60124	0.719544	0.0311508	4.96032e-05	1.82113	0.548413	1.60124	1.45159	1.7249	0.904861	1	1.82113	4.96032e-05	0.39876	1	0.0311508	1.60124	1.28046	0.178869	0.548413	0.39876	4.96032e-05	0.719544	0.108681	0.904861	1.60124	0.719544	1.60124	1	0.719544	4.96032e-05	0.904861	0.275099	0.719544	0.904861	1.45159	0.0311508	0.108681	0.904861	4.96032e-05	0.719544	1.45159	1.60124	1.7249	1.60124	0.904861	0.275099	0.719544	4.96032e-05	TRUE	LOC_Os01g42350	5.87088e-10	3.16718e-10	24	17.25	LOC_Os01g42350	1.28029e-06	7.94197e-07	20	12.75	FALSE	FALSE	4.5	4
MH01t0471500	FALSE	FALSE	4.96032e-05	0.904861	0.719544	0.178869	1.28046	1	0.108681	0.548413	0.904861	4.96032e-05	0.00550595	0.548413	0.39876	0.275099	0.39876	0.178869	0.719544	0.00550595	4.96032e-05	0.39876	0.904861	0.719544	0.548413	0.275099	0.178869	0.548413	0.39876	4.96032e-05	0.548413	1	0.275099	1.28046	1.28046	0.39876	0.904861	0.548413	4.96032e-05	0.108681	0.39876	0.178869	1	0.275099	0.719544	1	0.108681	4.96032e-05	0.108681	0.0311508	0.108681	0.39876	0.548413	0.275099	0.39876	0.108681	4.96032e-05	0.178869	0.548413	0.178869	0.275099	1.28046	0.178869	0.0311508	0.178869	4.96032e-05	TRUE		4.86438e-21	1.43153e-21	24	17		3.10402e-32	4.11339e-33	20.5	13.5	TRUE	TRUE	3.5	3.5
MH01t0471700	FALSE	FALSE	4.96032e-05	0.719544	1.28046	0.178869	0.904861	0.904861	0.00173611	0.275099	0.719544	4.96032e-05	0.108681	1	1.28046	1.82113	1	0.108681	1.28046	0.108681	4.96032e-05	1.82113	1	1.96885	1.60124	0.39876	0.178869	1	1.82113	4.96032e-05	0.275099	0.548413	0.178869	1.60124	0.904861	1.28046	1	0.275099	4.96032e-05	0.39876	0.548413	1.45159	0.904861	1.82113	1.96885	0.548413	0.39876	4.96032e-05	0.548413	1	0.00173611	1	1.60124	0.178869	0.548413	0.548413	4.96032e-05	0.548413	0.275099	0.108681	0.39876	1.60124	1.45159	1	0.548413	4.96032e-05	FALSE	LOC_Os01g42430	5.48765e-07	3.48276e-07	20	6.5	LOC_Os01g42430	0.000728373	0.000536429	20	9	FALSE	FALSE	-2.5	0
MH01t0471900	FALSE	FALSE	4.96032e-05	0.0311508	0.108681	0.275099	0.178869	0.548413	0.178869	0.904861	0.0311508	4.96032e-05	0.00173611	0.0610119	0.0311508	0.0610119	0.275099	0.719544	0.108681	0.00173611	4.96032e-05	0.178869	0.108681	0.0141369	0.275099	0.39876	0.275099	0.0610119	0.178869	4.96032e-05	0.000396825	0.0610119	0.108681	0.719544	0.178869	0.0311508	0.108681	0.000396825	4.96032e-05	0.0311508	0.0610119	0.904861	0.548413	0.0610119	0.0141369	0.0610119	0.0311508	4.96032e-05	0.0311508	0.39876	0.178869	0.275099	0.275099	0.108681	0.0610119	0.0311508	4.96032e-05	0.904861	0.904861	0.719544	0.39876	0.719544	0.904861	0.39876	0.904861	4.96032e-05	FALSE	LOC_Os01g42460	1.0947e-22	2.93085e-23	24	8.75	LOC_Os01g42460	1.29172e-11	5.98437e-12	24	8.75	TRUE	FALSE	0	0
MH01t0472000	FALSE	FALSE	4.96032e-05	0.178869	0.275099	1.45159	0.904861	0.178869	1	0.275099	0.178869	4.96032e-05	0.0311508	1.7249	0.108681	0.0141369	1.45159	0.548413	0.275099	0.0311508	4.96032e-05	1.82113	0.39876	0.275099	1.82113	0.39876	1.45159	1.7249	1.82113	4.96032e-05	0.904861	1.7249	0.0610119	1.28046	0.904861	0.108681	0.39876	0.904861	4.96032e-05	0.108681	1.60124	0.178869	0.178869	0.0141369	0.275099	1.7249	0.108681	4.96032e-05	1.45159	0.548413	1	1.45159	1.82113	0.0610119	1.60124	1.45159	4.96032e-05	1.93899	0.275099	0.548413	0.39876	1.28046	0.178869	0.548413	1.93899	4.96032e-05	FALSE	LOC_Os01g42470	1.46787e-16	5.50463e-17	24	10.25	LOC_Os01g42470	2.53423e-08	1.42079e-08	24	10.5	TRUE	FALSE	-0.25	0
MH01t0472100	FALSE	FALSE	4.96032e-05	0.719544	1.7249	0.178869	0.548413	0.548413	0.904861	1.45159	0.719544	4.96032e-05	0.719544	0.39876	0.548413	0.904861	0.275099	1.45159	1.7249	0.719544	4.96032e-05	1.96885	0.904861	0.108681	0.548413	0.39876	0.178869	0.39876	1.96885	4.96032e-05	0.548413	1.60124	0.548413	1.7249	0.548413	0.548413	0.904861	0.548413	4.96032e-05	1	0.0610119	1.93899	0.548413	0.904861	0.108681	1.60124	1	4.96032e-05	0.719544	0.275099	0.904861	0.275099	0.548413	0.548413	0.0610119	0.719544	4.96032e-05	1.93899	1.45159	1.45159	0.39876	1.7249	1.93899	0.275099	1.93899	4.96032e-05	FALSE	LOC_Os01g42480	2.50153e-11	1.25463e-11	20	3.75	LOC_Os01g42480	0.00164036	0.00123774	24	3.5	FALSE	FALSE	0.25	-4
MH01t0472200	FALSE	FALSE	4.96032e-05	0.39876	1.28046	0.178869	1.93899	1.89132	0.178869	1.60124	0.39876	4.96032e-05	0.548413	0.0610119	1.28046	1.7249	0.39876	1.98586	1.28046	0.548413	4.96032e-05	0.548413	0.39876	0.108681	0.904861	1	0.178869	0.0610119	0.548413	4.96032e-05	1.28046	1	0.0141369	1.60124	1.93899	1.28046	0.39876	1.28046	4.96032e-05	0.108681	1.28046	0.719544	1.89132	1.7249	0.108681	1	0.108681	4.96032e-05	1	0.108681	0.178869	0.39876	0.904861	0.0141369	1.28046	1	4.96032e-05	0.904861	1.60124	1.98586	1	1.60124	0.719544	0.108681	0.904861	4.96032e-05	TRUE	LOC_Os01g42490	9.81837e-16	3.85042e-16	21	13.25	LOC_Os01g42490	0.457651	0.403772	20	18.5	TRUE	FALSE	-5.25	1
MH01t0472300	FALSE	FALSE	4.96032e-05	1.60124	1	0.548413	0.108681	0.39876	0.39876	0.548413	1.60124	4.96032e-05	0.275099	1.7249	1.45159	0.904861	0.904861	1	1	0.275099	4.96032e-05	1.99826	1.28046	1	0.719544	1.28046	0.548413	1.7249	1.99826	4.96032e-05	0.39876	0.548413	0.904861	0.719544	0.108681	1.45159	1.28046	0.39876	4.96032e-05	0.275099	0.275099	0.719544	0.39876	0.904861	1	0.548413	0.275099	4.96032e-05	1.45159	0.0311508	0.39876	0.904861	0.719544	0.904861	0.275099	1.45159	4.96032e-05	1.28046	0.548413	1	1.28046	0.719544	0.719544	0.0311508	1.28046	4.96032e-05	FALSE	LOC_Os01g42500	0.00418248	0.00336842	20.5	3.25	LOC_Os01g42500	1	1	20	12.5	FALSE	FALSE	-9.25	0.5
MH01t0472400	FALSE	FALSE	4.96032e-05	0.548413	0.178869	0.0311508	0.719544	0.39876	0.0610119	1.28046	0.548413	4.96032e-05	1.28046	0.719544	1.82113	0.275099	0.548413	1	0.178869	1.28046	4.96032e-05	0.275099	0.39876	1	0.39876	1.28046	0.0311508	0.719544	0.275099	4.96032e-05	0.275099	0.0311508	0.108681	1.45159	0.719544	1.82113	0.39876	0.275099	4.96032e-05	0.719544	0.178869	0.548413	0.39876	0.275099	1	0.0311508	0.719544	4.96032e-05	0.39876	1.60124	0.0610119	0.548413	0.39876	0.108681	0.178869	0.39876	4.96032e-05	0.275099	1.28046	1	1.28046	1.45159	0.548413	1.60124	0.275099	4.96032e-05	FALSE	LOC_Os01g42510	8.67155e-09	4.9796e-09	20	9.5	LOC_Os01g42510	1.32905e-05	8.75724e-06	20	12.75	FALSE	FALSE	-3.25	0
MH01t0472600	FALSE	FALSE	4.96032e-05	0.548413	1.7249	0.108681	0.39876	1	0.178869	1.60124	0.548413	4.96032e-05	0.108681	0.719544	1.60124	0.548413	1.28046	1.45159	1.7249	0.108681	4.96032e-05	1.82113	1.89132	0.0610119	1.7249	0.904861	0.108681	0.719544	1.82113	4.96032e-05	0.904861	1.60124	0.108681	1.89132	0.39876	1.60124	1.89132	0.904861	4.96032e-05	1.7249	0.178869	1.93899	1	0.548413	0.0610119	1.60124	1.7249	4.96032e-05	1.45159	0.548413	0.178869	1.28046	1.7249	0.108681	0.178869	1.45159	4.96032e-05	1.93899	1.60124	1.45159	0.904861	1.89132	1.93899	0.548413	1.93899	4.96032e-05	FALSE	LOC_Os01g42520	1.7559e-10	9.22676e-11	20.5	2.75	LOC_Os01g42520	1	1	20	11.75	FALSE	FALSE	-9	0.5
MH01t0472800	FALSE	FALSE	4.96032e-05	0.548413	0.719544	0.178869	0.0610119	0.0311508	0.0610119	0.000396825	0.548413	4.96032e-05	0.275099	0.548413	0.108681	0.178869	0.904861	0.719544	0.719544	0.275099	4.96032e-05	1.7249	0.0610119	0.548413	1.45159	0.548413	0.178869	0.548413	1.7249	4.96032e-05	0.719544	0.548413	0.0141369	0.275099	0.0610119	0.108681	0.0610119	0.719544	4.96032e-05	0.108681	0.39876	0.0311508	0.0311508	0.178869	0.548413	0.548413	0.108681	4.96032e-05	0.275099	0.0610119	0.0610119	0.904861	1.45159	0.0141369	0.39876	0.275099	4.96032e-05	0.108681	0.000396825	0.719544	0.548413	0.275099	0.0311508	0.0610119	0.108681	4.96032e-05	FALSE		4.709e-11	2.39397e-11	24	2.75		2.12447e-21	5.49097e-22	24	3	FALSE	TRUE	-0.25	0
MH01t0473900	FALSE	FALSE	4.96032e-05	0.719544	0.178869	0.178869	0.548413	0.548413	0.719544	0.719544	0.719544	4.96032e-05	0.178869	0.719544	0.904861	1.60124	0.178869	0.719544	0.178869	0.178869	4.96032e-05	0.0610119	0.548413	0.275099	0.178869	0.719544	0.178869	0.719544	0.0610119	4.96032e-05	0.275099	0.275099	0.178869	1	0.548413	0.904861	0.548413	0.275099	4.96032e-05	1.45159	0.904861	1.82113	0.548413	1.60124	0.275099	0.275099	1.45159	4.96032e-05	0.904861	0.108681	0.719544	0.178869	0.178869	0.178869	0.904861	0.904861	4.96032e-05	1	0.719544	0.719544	0.719544	1	1.82113	0.108681	1	4.96032e-05	FALSE	LOC_Os01g42630	1.10659e-18	3.68208e-19	24	11	LOC_Os01g42630	1.17994e-05	7.75147e-06	20	9.5	TRUE	FALSE	1.5	4
MH01t0474200	FALSE	FALSE	4.96032e-05	0.548413	0.178869	0.108681	0.178869	0.108681	0.178869	0.719544	0.548413	4.96032e-05	1.28046	0.0610119	0.275099	0.178869	0.0311508	0.00550595	0.178869	1.28046	4.96032e-05	0.548413	1	0.904861	1	1.7249	0.108681	0.0610119	0.548413	4.96032e-05	0.108681	0.0610119	0.108681	0.275099	0.178869	0.275099	1	0.108681	4.96032e-05	0.0311508	0.0610119	0.719544	0.108681	0.178869	0.904861	0.0610119	0.0311508	4.96032e-05	0.108681	0.275099	0.178869	0.0311508	1	0.108681	0.0610119	0.108681	4.96032e-05	0.0610119	0.719544	0.00550595	1.7249	0.275099	0.719544	0.275099	0.0610119	4.96032e-05	FALSE	LOC_Os01g42650	3.35724e-20	1.03015e-20	21	8.25	LOC_Os01g42650	1.17551e-24	2.4711e-25	20	6.75	TRUE	TRUE	1.5	1
MH01t0474500	FALSE	FALSE	4.96032e-05	1.7249	0.0610119	1	0.39876	1.28046	1.7249	1.7249	1.7249	4.96032e-05	0.719544	1	0.39876	0.275099	0.0610119	0.00173611	0.0610119	0.719544	4.96032e-05	1.45159	0.719544	0.904861	1.45159	0.719544	1	1	1.45159	4.96032e-05	1	0.108681	0.39876	1.45159	0.39876	0.39876	0.719544	1	4.96032e-05	1.60124	0.178869	0.719544	1.28046	0.275099	0.904861	0.108681	1.60124	4.96032e-05	0.275099	0.548413	1.7249	0.0610119	1.45159	0.39876	0.178869	0.275099	4.96032e-05	0.178869	1.7249	0.00173611	0.719544	1.45159	0.719544	0.548413	0.178869	4.96032e-05	FALSE	LOC_Os01g42690	0.0356848	0.0307542	20	7.75	LOC_Os01g42690	1.69111e-16	5.90159e-17	20	6.5	FALSE	TRUE	1.25	0
MH01t0474600	FALSE	FALSE	4.96032e-05	0.0610119	0.0311508	0.108681	0.275099	0.719544	0.0610119	1.60124	0.0610119	4.96032e-05	0.108681	0.0311508	0.548413	0.719544	0.0610119	1.28046	0.0311508	0.108681	4.96032e-05	0.178869	0.178869	0.548413	0.275099	1	0.108681	0.0311508	0.178869	4.96032e-05	0.0610119	0.108681	0.108681	0.719544	0.275099	0.548413	0.178869	0.0610119	4.96032e-05	0.108681	0.904861	0.39876	0.719544	0.719544	0.548413	0.108681	0.108681	4.96032e-05	0.39876	0.548413	0.0610119	0.0610119	0.275099	0.108681	0.904861	0.39876	4.96032e-05	1.60124	1.60124	1.28046	1	0.719544	0.39876	0.548413	1.60124	4.96032e-05	FALSE	LOC_Os01g42700	1.0237e-35	1.33572e-36	24	21.75	LOC_Os01g42700	4.20079e-13	1.77994e-13	24	19.75	TRUE	FALSE	2	0
MH01t0475000	FALSE	TRUE	4.96032e-05	0.0141369	0.275099	0.275099	0.0141369	0.0311508	0.39876	0.904861	0.0141369	4.96032e-05	0.275099	0.904861	0.178869	0.108681	0.39876	1.60124	0.275099	0.275099	4.96032e-05	1.45159	0.548413	0.719544	0.904861	1.45159	0.275099	0.904861	1.45159	4.96032e-05	0.0311508	0.39876	0.275099	1	0.0141369	0.178869	0.548413	0.0311508	4.96032e-05	0.0311508	0.178869	0.548413	0.0311508	0.108681	0.719544	0.39876	0.0311508	4.96032e-05	0.904861	0.719544	0.39876	0.39876	0.904861	0.275099	0.178869	0.904861	4.96032e-05	1.60124	0.904861	1.60124	1.45159	1	0.548413	0.719544	1.60124	4.96032e-05	FALSE	LOC_Os01g42710	1.1634e-14	4.83853e-15	21.5	13.5	LOC_Os01g42710	5.13341e-12	2.32561e-12	24	11.5	FALSE	FALSE	2	-2.5
MH01t0475100	FALSE	FALSE	4.96032e-05	1.89132	1.28046	0.719544	0.904861	1.89132	1	1.28046	1.89132	4.96032e-05	0.548413	1.7249	0.904861	0.39876	1	0.548413	1.28046	0.548413	4.96032e-05	0.548413	1.99449	1.28046	0.548413	0.0141369	0.719544	1.7249	0.548413	4.96032e-05	1.82113	1.7249	0.178869	0.904861	0.904861	0.904861	1.99449	1.82113	4.96032e-05	0.548413	1.28046	1.89132	1.89132	0.39876	1.28046	1.7249	0.548413	4.96032e-05	0.719544	0.548413	1	1	0.548413	0.178869	1.28046	0.719544	4.96032e-05	0.548413	1.28046	0.548413	0.0141369	0.904861	1.89132	0.548413	0.548413	4.96032e-05	TRUE	LOC_Os01g42720	0.585465	0.542747	20	13	LOC_Os01g42720	1	1	22.5	0.5	FALSE	FALSE	12.5	-2.5
MH01t0475300	FALSE	FALSE	4.96032e-05	0.178869	0.548413	0.00550595	0.108681	0.0311508	0.275099	0.178869	0.178869	4.96032e-05	0.0311508	0.108681	0.108681	0.0311508	0.108681	0.178869	0.548413	0.0311508	4.96032e-05	0.719544	0.39876	0.178869	0.0141369	0.0311508	0.00550595	0.108681	0.719544	4.96032e-05	0.0141369	0.0141369	0.178869	0.275099	0.108681	0.108681	0.39876	0.0141369	4.96032e-05	0.0610119	0.0610119	0.108681	0.0311508	0.0311508	0.178869	0.0141369	0.0610119	4.96032e-05	0.0610119	0.108681	0.275099	0.108681	0.0141369	0.178869	0.0610119	0.0610119	4.96032e-05	0.0311508	0.178869	0.178869	0.0311508	0.275099	0.108681	0.108681	0.0311508	4.96032e-05	FALSE	LOC_Os01g42730	1.27062e-25	2.91157e-26	20.5	2.75	LOC_Os01g42730	7.74822e-35	8.75514e-36	20	4.5	TRUE	TRUE	-1.75	0.5
MH01t0475800	FALSE	FALSE	4.96032e-05	1.89132	1.60124	1.7249	1.45159	1.60124	1	1.60124	1.89132	4.96032e-05	0.00550595	0.0141369	0.0141369	0.275099	0.178869	0.275099	1.60124	0.00550595	4.96032e-05	0.0311508	0.108681	0.178869	0.0311508	0.39876	1.7249	0.0141369	0.0311508	4.96032e-05	0.178869	0.548413	0.0141369	0.275099	1.45159	0.0141369	0.108681	0.178869	4.96032e-05	0.904861	0.719544	0.275099	1.60124	0.275099	0.178869	0.548413	0.904861	4.96032e-05	0.108681	1	1	0.178869	0.0311508	0.0141369	0.719544	0.108681	4.96032e-05	0.904861	1.60124	0.275099	0.39876	0.275099	0.275099	1	0.904861	4.96032e-05	FALSE	LOC_Os01g42770	5.44563e-20	1.69064e-20	20	11	LOC_Os01g42770	2.47265e-13	1.03437e-13	22.5	12	TRUE	FALSE	-1	-2.5
MH01t0475900	FALSE	FALSE	4.96032e-05	0.000396825	0.000396825	0.0610119	0.00550595	0.00550595	0.00550595	0.000396825	0.000396825	4.96032e-05	0.00173611	0.0311508	0.00173611	0.0141369	0.00173611	0.00173611	0.000396825	0.00173611	4.96032e-05	0.108681	0.00173611	0.00173611	0.0141369	0.00173611	0.0610119	0.0311508	0.108681	4.96032e-05	0.108681	0.275099	0.108681	0.108681	0.00550595	0.00173611	0.00173611	0.108681	4.96032e-05	0.00173611	0.00173611	0.00173611	0.00550595	0.0141369	0.00173611	0.275099	0.00173611	4.96032e-05	0.00173611	0.00173611	0.00550595	0.00173611	0.0141369	0.108681	0.00173611	0.00173611	4.96032e-05	0.00173611	0.000396825	0.00173611	0.00173611	0.108681	0.00173611	0.00173611	0.00173611	4.96032e-05	FALSE	LOC_Os01g42780	1.06365e-38	1.1816e-39	21.5	12.25	LOC_Os01g42780	4.60204e-37	4.64046e-38	20	13.5	TRUE	TRUE	-1.25	1.5
MH01t0476100	FALSE	FALSE	4.96032e-05	0.275099	0.108681	1.45159	0.275099	0.108681	0.548413	1.28046	0.275099	4.96032e-05	0.0610119	0.904861	0.39876	1	0.39876	1.45159	0.108681	0.0610119	4.96032e-05	0.904861	0.719544	0.39876	0.39876	1.45159	1.45159	0.904861	0.904861	4.96032e-05	0.904861	0.904861	0.108681	0.108681	0.275099	0.39876	0.719544	0.904861	4.96032e-05	1.45159	0.0610119	0.178869	0.108681	1	0.39876	0.904861	1.45159	4.96032e-05	1	0.719544	0.548413	0.39876	0.39876	0.108681	0.0610119	1	4.96032e-05	0.0610119	1.28046	1.45159	1.45159	0.108681	0.178869	0.719544	0.0610119	4.96032e-05	FALSE		2.2881e-07	1.42042e-07	20	9		1.34033e-11	6.21752e-12	23	5.75	FALSE	FALSE	3.25	-3
MH01t0476200	FALSE	FALSE	4.96032e-05	0.275099	0.108681	0.178869	1	1	0.39876	1.7249	0.275099	4.96032e-05	0.0610119	0.904861	1.60124	0.548413	0.904861	1.28046	0.108681	0.0610119	4.96032e-05	0.548413	1.93899	0.548413	1.28046	1.93899	0.178869	0.904861	0.548413	4.96032e-05	0.39876	0.719544	0.719544	1.45159	1	1.60124	1.93899	0.39876	4.96032e-05	1	0.719544	0.0610119	1	0.548413	0.548413	0.719544	1	4.96032e-05	0.39876	0.719544	0.39876	0.904861	1.28046	0.719544	0.719544	0.39876	4.96032e-05	0.719544	1.7249	1.28046	1.93899	1.45159	0.0610119	0.719544	0.719544	4.96032e-05	FALSE	LOC_Os01g42800	8.39051e-08	5.07909e-08	22	15	LOC_Os01g42800	0.664049	0.591852	24	15	FALSE	FALSE	0	-2
MH01t0476700	FALSE	FALSE	4.96032e-05	0.0311508	0.275099	0.39876	0.548413	0.178869	0.275099	0.719544	0.0311508	4.96032e-05	0.178869	0.548413	0.39876	0.275099	0.39876	1.28046	0.275099	0.178869	4.96032e-05	0.904861	0.719544	0.548413	1.45159	0.548413	0.39876	0.548413	0.904861	4.96032e-05	0.0311508	0.0141369	0.0311508	0.719544	0.548413	0.39876	0.719544	0.0311508	4.96032e-05	0.00550595	0.178869	0.275099	0.178869	0.275099	0.548413	0.0141369	0.00550595	4.96032e-05	0.275099	0.178869	0.275099	0.39876	1.45159	0.0311508	0.178869	0.275099	4.96032e-05	1.28046	0.719544	1.28046	0.548413	0.719544	0.275099	0.178869	1.28046	4.96032e-05	FALSE	LOC_Os01g42820	0.00777786	0.00639234	24	7	LOC_Os01g42820	1.443e-11	6.71087e-12	24	4	FALSE	FALSE	3	0
MH01t0476800	FALSE	FALSE	4.96032e-05	0.178869	1.45159	0.275099	0.108681	0.548413	0.178869	0.904861	0.178869	4.96032e-05	1.45159	0.548413	0.108681	0.548413	0.39876	0.275099	1.45159	1.45159	4.96032e-05	1.82113	1.28046	0.275099	1.7249	0.108681	0.275099	0.548413	1.82113	4.96032e-05	0.719544	1	1.28046	0.719544	0.108681	0.108681	1.28046	0.719544	4.96032e-05	1	0.904861	1.45159	0.548413	0.548413	0.275099	1	1	4.96032e-05	0.904861	0.0141369	0.178869	0.39876	1.7249	1.28046	0.904861	0.904861	4.96032e-05	1.28046	0.904861	0.275099	0.108681	0.719544	1.45159	0.0141369	1.28046	4.96032e-05	FALSE	LOC_Os01g42830	6.7243e-07	4.2875e-07	24	11.5	LOC_Os01g42830	0.00469603	0.00365082	20.5	8.75	FALSE	FALSE	2.75	3.5
MH01t0477000	FALSE	FALSE	4.96032e-05	1	0.904861	1.45159	0.719544	1.7249	1.28046	1.60124	1	4.96032e-05	1.28046	1.45159	0.719544	0.178869	0.548413	0.904861	0.904861	1.28046	4.96032e-05	1.28046	1.82113	1.82113	1.7249	1.96885	1.45159	1.45159	1.28046	4.96032e-05	0.178869	1	0.904861	1.60124	0.719544	0.719544	1.82113	0.178869	4.96032e-05	0.178869	0.548413	0.548413	1.7249	0.178869	1.82113	1	0.178869	4.96032e-05	1.28046	0.275099	1.28046	0.548413	1.7249	0.904861	0.548413	1.28046	4.96032e-05	0.178869	1.60124	0.904861	1.96885	1.60124	0.548413	0.275099	0.178869	4.96032e-05	FALSE	LOC_Os01g42850	0.00762399	0.00626036	24	18.25	LOC_Os01g42850	9.54296e-06	6.23275e-06	24	13.5	FALSE	FALSE	4.75	0
MH01t0477200	FALSE	FALSE	4.96032e-05	1.28046	1	0.904861	0.904861	1.7249	0.39876	1	1.28046	4.96032e-05	0.904861	1.45159	0.719544	0.548413	1.82113	0.548413	1	0.904861	4.96032e-05	1.99995	0.548413	0.39876	1.45159	1	0.904861	1.45159	1.99995	4.96032e-05	1.7249	1.82113	0.548413	0.904861	0.904861	0.719544	0.548413	1.7249	4.96032e-05	1.28046	0.108681	1.28046	1.7249	0.548413	0.39876	1.82113	1.28046	4.96032e-05	1.7249	1.45159	0.39876	1.82113	1.45159	0.548413	0.108681	1.7249	4.96032e-05	0.719544	1	0.548413	1	0.904861	1.28046	1.45159	0.719544	4.96032e-05	FALSE		1	1	20	3.5		0.315384	0.275704	24	2.25	FALSE	FALSE	1.25	-4
MH01t0477300	FALSE	FALSE	4.96032e-05	1.60124	1	1.60124	1	1.45159	0.719544	1	1.60124	4.96032e-05	0.548413	1.45159	1.28046	0.275099	1.60124	0.904861	1	0.548413	4.96032e-05	1.93899	0.178869	1.7249	1	1	1.60124	1.45159	1.93899	4.96032e-05	1.28046	1.28046	0.904861	0.904861	1	1.28046	0.178869	1.28046	4.96032e-05	1.99449	0.0610119	0.39876	1.45159	0.275099	1.7249	1.28046	1.99449	4.96032e-05	1.89132	1.45159	0.719544	1.60124	1	0.904861	0.0610119	1.89132	4.96032e-05	0.39876	1	0.904861	1	0.904861	0.39876	1.45159	0.39876	4.96032e-05	FALSE		1	1	20.5	3		0.000209765	0.000149247	24	2.5	FALSE	FALSE	0.5	-3.5
MH01t0477400	FALSE	FALSE	4.96032e-05	0.000396825	0.0610119	0.275099	1.28046	0.178869	0.0610119	0.0311508	0.000396825	4.96032e-05	0.0311508	0.178869	1	0.108681	0.0311508	0.0610119	0.0610119	0.0311508	4.96032e-05	0.275099	0.904861	0.0610119	0.178869	0.108681	0.275099	0.178869	0.275099	4.96032e-05	0.719544	0.00550595	0.0311508	0.0610119	1.28046	1	0.904861	0.719544	4.96032e-05	0.548413	0.904861	0.719544	0.178869	0.108681	0.0610119	0.00550595	0.548413	4.96032e-05	0.0610119	0.0311508	0.0610119	0.0311508	0.178869	0.0311508	0.904861	0.0610119	4.96032e-05	0.108681	0.0311508	0.0610119	0.108681	0.0610119	0.719544	0.0311508	0.108681	4.96032e-05	FALSE	LOC_Os01g42870	1.14745e-10	5.96316e-11	23	5.25	LOC_Os01g42870	3.68425e-12	1.65262e-12	24	4.25	FALSE	FALSE	1	-1
MH01t0477500	FALSE	FALSE	4.96032e-05	0.0610119	0.39876	0.719544	1.45159	1	0.548413	0.719544	0.0610119	4.96032e-05	0.178869	1.45159	1	0.719544	0.275099	0.39876	0.39876	0.178869	4.96032e-05	1.89132	1	0.719544	0.904861	0.178869	0.719544	1.45159	1.89132	4.96032e-05	1.45159	1.45159	0.548413	1.89132	1.45159	1	1	1.45159	4.96032e-05	0.0610119	0.904861	0.178869	1	0.719544	0.719544	1.45159	0.0610119	4.96032e-05	0.275099	0.39876	0.548413	0.275099	0.904861	0.548413	0.904861	0.275099	4.96032e-05	1.28046	0.719544	0.39876	0.178869	1.89132	0.178869	0.39876	1.28046	4.96032e-05	FALSE		0.0188559	0.015906	20	1.5		0.111785	0.09487	24	3.5	FALSE	FALSE	-2	-4
MH01t0478200	FALSE	FALSE	4.96032e-05	0.178869	0.548413	0.39876	0.39876	1.45159	0.719544	0.548413	0.178869	4.96032e-05	0.548413	0.0610119	0.0610119	0.719544	0.719544	0.548413	0.548413	0.548413	4.96032e-05	0.275099	0.904861	0.904861	1.28046	0.0610119	0.39876	0.0610119	0.275099	4.96032e-05	0.0610119	0.719544	0.39876	0.275099	0.39876	0.0610119	0.904861	0.0610119	4.96032e-05	1	0.39876	0.904861	1.45159	0.719544	0.904861	0.719544	1	4.96032e-05	1.89132	0.904861	0.719544	0.719544	1.28046	0.39876	0.39876	1.89132	4.96032e-05	0.548413	0.548413	0.548413	0.0610119	0.275099	0.904861	0.904861	0.548413	4.96032e-05	FALSE	LOC_Os01g42950	1.54325e-17	5.43833e-18	21.5	16.5	LOC_Os01g42950	0.0078853	0.00622769	24	14.75	TRUE	FALSE	1.75	-2.5
MH01t0478400	FALSE	FALSE	4.96032e-05	1.45159	1.60124	0.275099	0.0141369	0.275099	0.108681	0.904861	1.45159	4.96032e-05	0.108681	0.548413	1.45159	0.548413	0.548413	1.28046	1.60124	0.108681	4.96032e-05	1.45159	1.60124	1.45159	1	1	0.275099	0.548413	1.45159	4.96032e-05	0.548413	0.39876	0.178869	0.719544	0.0141369	1.45159	1.60124	0.548413	4.96032e-05	0.275099	0.0311508	0.275099	0.275099	0.548413	1.45159	0.39876	0.275099	4.96032e-05	0.178869	0.178869	0.108681	0.548413	1	0.178869	0.0311508	0.178869	4.96032e-05	0.39876	0.904861	1.28046	1	0.719544	0.275099	0.178869	0.39876	4.96032e-05	FALSE	LOC_Os01g42960	7.73707e-05	5.60255e-05	20	18.5	LOC_Os01g42960	1.98813e-18	6.12919e-19	20	19.5	FALSE	TRUE	-1	0
MH01t0478500	FALSE	TRUE	4.96032e-05	0.0610119	0.39876	0.275099	0.719544	0.39876	1.28046	1.28046	0.0610119	4.96032e-05	0.178869	0.548413	1	0.39876	1.82113	0.904861	0.39876	0.178869	4.96032e-05	1.28046	0.0610119	0.39876	0.548413	1.60124	0.275099	0.548413	1.28046	4.96032e-05	0.904861	0.548413	1.89132	0.39876	0.719544	1	0.0610119	0.904861	4.96032e-05	1	0.548413	1.82113	0.39876	0.39876	0.39876	0.548413	1	4.96032e-05	0.904861	1.28046	1.28046	1.82113	0.548413	1.89132	0.548413	0.904861	4.96032e-05	1.96885	1.28046	0.904861	1.60124	0.39876	1.82113	1.28046	1.96885	4.96032e-05	FALSE	LOC_Os01g42970	4.94666e-16	1.90674e-16	20	13.75	LOC_Os01g42970	1	0.911257	24	15.25	TRUE	FALSE	-1.5	-4
MH01t0478600	FALSE	FALSE	4.96032e-05	0.00550595	0.0311508	0.548413	0.178869	0.0141369	1.45159	0.719544	0.00550595	4.96032e-05	0.0141369	0.719544	0.548413	0.00550595	1.60124	0.548413	0.0311508	0.0141369	4.96032e-05	0.719544	0.275099	0.108681	1.60124	0.904861	0.548413	0.719544	0.719544	4.96032e-05	1.28046	0.548413	0.0311508	1.98586	0.178869	0.548413	0.275099	1.28046	4.96032e-05	0.719544	1	1	0.0141369	0.00550595	0.108681	0.548413	0.719544	4.96032e-05	1.45159	0.719544	1.45159	1.60124	1.60124	0.0311508	1	1.45159	4.96032e-05	1.99449	0.719544	0.548413	0.904861	1.98586	1	0.719544	1.99449	4.96032e-05	FALSE	LOC_Os01g42980	4.87975e-36	6.26448e-37	24	11	LOC_Os01g42980	1	1	24	8.5	TRUE	FALSE	2.5	0
MH01t0479000	FALSE	FALSE	4.96032e-05	0.00550595	0.108681	0.108681	0.0141369	0.00550595	0.275099	0.275099	0.00550595	4.96032e-05	0.0141369	0.39876	0.000396825	0.00173611	0.39876	0.178869	0.108681	0.0141369	4.96032e-05	0.39876	0.00550595	0.0610119	0.39876	0.0610119	0.108681	0.39876	0.39876	4.96032e-05	0.548413	0.39876	0.0141369	0.178869	0.0141369	0.000396825	0.00550595	0.548413	4.96032e-05	0.00550595	0.548413	0.275099	0.00550595	0.00173611	0.0610119	0.39876	0.00550595	4.96032e-05	0.39876	0.178869	0.275099	0.39876	0.39876	0.0141369	0.548413	0.39876	4.96032e-05	0.178869	0.275099	0.178869	0.0610119	0.178869	0.275099	0.178869	0.178869	4.96032e-05	FALSE	LOC_Os01g43020	1.01107e-32	1.55386e-33	24	8.75	LOC_Os01g43020	1.4455e-29	2.23195e-30	24	8.5	TRUE	TRUE	0.25	0
MH01t0479200	FALSE	FALSE	4.96032e-05	0.108681	1	0.0610119	0.904861	0.904861	0.275099	1.98586	0.108681	4.96032e-05	0.904861	0.904861	0.719544	0.0610119	1.45159	1.96885	1	0.904861	4.96032e-05	1	1.28046	0.548413	1.28046	0.904861	0.0610119	0.904861	1	4.96032e-05	1.28046	1.82113	0.275099	1.93899	0.904861	0.719544	1.28046	1.28046	4.96032e-05	0.719544	0.719544	1.45159	0.904861	0.0610119	0.548413	1.82113	0.719544	4.96032e-05	1.7249	1.45159	0.275099	1.45159	1.28046	0.275099	0.719544	1.7249	4.96032e-05	1.45159	1.98586	1.96885	0.904861	1.93899	1.45159	1.45159	1.45159	4.96032e-05	FALSE	LOC_Os01g43030	2.15878e-08	1.26847e-08	20.5	12.75	LOC_Os01g43030	1	1	24	10.5	FALSE	FALSE	2.25	-3.5
MH01t0479300	FALSE	FALSE	4.96032e-05	0.39876	0.108681	0.0141369	0.0141369	0.39876	0.00173611	0.39876	0.39876	4.96032e-05	0.275099	0.719544	0.39876	0.719544	0.39876	1	0.108681	0.275099	4.96032e-05	0.548413	0.275099	0.904861	0.108681	0.548413	0.0141369	0.719544	0.548413	4.96032e-05	0.0610119	0.719544	0.0610119	1	0.0141369	0.39876	0.275099	0.0610119	4.96032e-05	0.178869	0.00173611	0.39876	0.39876	0.719544	0.904861	0.719544	0.178869	4.96032e-05	0.178869	0.0610119	0.00173611	0.39876	0.108681	0.0610119	0.00173611	0.178869	4.96032e-05	0.39876	0.39876	1	0.548413	1	0.39876	0.0610119	0.39876	4.96032e-05	FALSE	LOC_Os01g43050	5.49397e-09	3.12166e-09	20	18.5	LOC_Os01g43050	5.56815e-29	8.95266e-30	20	18.25	FALSE	TRUE	0.25	0
MH01t0479400	FALSE	FALSE	4.96032e-05	0.178869	1.45159	1	0.275099	1.7249	0.719544	1.28046	0.178869	4.96032e-05	0.719544	1.45159	1.28046	1.45159	1.45159	1.60124	1.45159	0.719544	4.96032e-05	0.719544	1.82113	0.0610119	1	0.904861	1	1.45159	0.719544	4.96032e-05	0.904861	1	0.00173611	0.548413	0.275099	1.28046	1.82113	0.904861	4.96032e-05	1.82113	0.904861	1.7249	1.7249	1.45159	0.0610119	1	1.82113	4.96032e-05	0.719544	0.548413	0.719544	1.45159	1	0.00173611	0.904861	0.719544	4.96032e-05	0.904861	1.28046	1.60124	0.904861	0.548413	1.7249	0.548413	0.904861	4.96032e-05	FALSE	LOC_Os01g43060	9.00847e-15	3.72881e-15	24	11	LOC_Os01g43060	0.128405	0.109414	20	13.25	FALSE	FALSE	-2.25	4
MH01t0479500	FALSE	FALSE	4.96032e-05	0.0610119	0.00550595	0.00550595	0.0610119	0.00173611	0.00550595	0.00173611	0.0610119	4.96032e-05	0.00550595	0.0311508	0.178869	0.0610119	0.108681	0.0610119	0.00550595	0.00550595	4.96032e-05	0.00173611	0.108681	0.00550595	0.0141369	0.00550595	0.00550595	0.0311508	0.00173611	4.96032e-05	0.0311508	0.000396825	0.00173611	0.00550595	0.0610119	0.178869	0.108681	0.0311508	4.96032e-05	0.0141369	0.00550595	0.178869	0.00173611	0.0610119	0.00550595	0.000396825	0.0141369	4.96032e-05	0.000396825	0.0141369	0.00550595	0.108681	0.0141369	0.00173611	0.00550595	0.000396825	4.96032e-05	0.0311508	0.00173611	0.0610119	0.00550595	0.00550595	0.178869	0.0141369	0.0311508	4.96032e-05	TRUE	LOC_Os01g43070	5.73689e-54	2.74909e-55	22	11.25	LOC_Os01g43070	4.60905e-54	1.67238e-55	22.5	11.75	TRUE	TRUE	-0.5	-0.5
MH01t0479600	FALSE	FALSE	4.96032e-05	0.000396825	0.00173611	0.000396825	0.000396825	4.96032e-05	0.00173611	4.96032e-05	0.000396825	4.96032e-05	0.000396825	0.00173611	0.00173611	0.000396825	0.00550595	0.000396825	0.00173611	0.000396825	4.96032e-05	0.00550595	0.00550595	0.00173611	0.00173611	0.00173611	0.000396825	0.00173611	0.00550595	4.96032e-05	0.00173611	0.000396825	0.000396825	0.000396825	0.000396825	0.00173611	0.00550595	0.00173611	4.96032e-05	0.000396825	0.00550595	0.000396825	4.96032e-05	0.000396825	0.00173611	0.000396825	0.000396825	4.96032e-05	0.00173611	4.96032e-05	0.00173611	0.00550595	0.00173611	0.000396825	0.00550595	0.00173611	4.96032e-05	0.00173611	4.96032e-05	0.000396825	0.00173611	0.000396825	0.000396825	4.96032e-05	0.00173611	4.96032e-05	FALSE	LOC_Os01g43090	1.97094e-80	1.90447e-82	24	9.25	LOC_Os01g43090	3.10455e-59	8.08125e-61	24	9.5	TRUE	TRUE	-0.25	0
MH01t0479700	FALSE	FALSE	4.96032e-05	0.178869	0.00173611	0.00550595	0.0141369	0.0141369	0.0141369	0.0610119	0.178869	4.96032e-05	0.178869	0.275099	0.0610119	0.178869	0.39876	0.0141369	0.00173611	0.178869	4.96032e-05	0.00550595	0.0610119	0.0610119	0.0610119	0.178869	0.00550595	0.275099	0.00550595	4.96032e-05	0.00550595	0.0311508	0.0311508	0.0311508	0.0141369	0.0610119	0.0610119	0.00550595	4.96032e-05	0.00173611	0.0141369	0.0141369	0.0141369	0.178869	0.0610119	0.0311508	0.00173611	4.96032e-05	0.00173611	0.0610119	0.0141369	0.39876	0.0610119	0.0311508	0.0141369	0.00173611	4.96032e-05	0.0610119	0.0610119	0.0141369	0.178869	0.0311508	0.0141369	0.0610119	0.0610119	4.96032e-05	FALSE	LOC_Os01g43100	2.47974e-54	1.16709e-55	21	13.25	LOC_Os01g43100	9.27817e-36	9.98991e-37	21	13.25	TRUE	TRUE	0	0
MH01t0479900	FALSE	FALSE	4.96032e-05	0.0311508	0.39876	0.178869	0.0610119	0.0311508	0.0311508	0.108681	0.0311508	4.96032e-05	0.0311508	0.0311508	0.0311508	0.0610119	4.96032e-05	0.0610119	0.39876	0.0311508	4.96032e-05	0.0141369	0.178869	0.108681	0.0311508	0.108681	0.178869	0.0311508	0.0141369	4.96032e-05	0.0141369	0.108681	0.0311508	0.108681	0.0610119	0.0311508	0.178869	0.0141369	4.96032e-05	0.108681	0.0311508	0.0311508	0.0311508	0.0610119	0.108681	0.108681	0.108681	4.96032e-05	0.0610119	0.00173611	0.0311508	4.96032e-05	0.0311508	0.0311508	0.0311508	0.0610119	4.96032e-05	0.0610119	0.108681	0.0610119	0.108681	0.108681	0.0311508	0.00173611	0.0610119	4.96032e-05	FALSE	LOC_Os01g43120	1.73809e-27	3.56462e-28	24	14	LOC_Os01g43120	2.48078e-34	2.88308e-35	24	13.25	TRUE	TRUE	0.75	0
MH01t0480000	FALSE	FALSE	4.96032e-05	0.0610119	1	0.904861	0.0311508	0.275099	0.178869	0.0311508	0.0610119	4.96032e-05	0.719544	0.548413	0.108681	0.548413	0.39876	0.108681	1	0.719544	4.96032e-05	1.28046	0.904861	0.548413	1.45159	0.548413	0.904861	0.548413	1.28046	4.96032e-05	0.178869	0.0610119	0.108681	0.178869	0.0311508	0.108681	0.904861	0.178869	4.96032e-05	0.0141369	0.00550595	0.00173611	0.275099	0.548413	0.548413	0.0610119	0.0141369	4.96032e-05	0.108681	0.0141369	0.178869	0.39876	1.45159	0.108681	0.00550595	0.108681	4.96032e-05	0.0311508	0.0311508	0.108681	0.548413	0.178869	0.00173611	0.0141369	0.0311508	4.96032e-05	FALSE	LOC_Os01g43140	1.15073e-13	5.06265e-14	20	19	LOC_Os01g43140	1.01335e-11	4.66475e-12	20	19.25	FALSE	FALSE	-0.25	0
MH01t0480100	FALSE	FALSE	4.96032e-05	0.0141369	0.0141369	0.00173611	0.0610119	0.00550595	0.0610119	0.0610119	0.0141369	4.96032e-05	0.0141369	0.0610119	0.0610119	0.0311508	0.178869	0.0141369	0.0141369	0.0141369	4.96032e-05	0.0141369	0.0610119	0.0311508	0.39876	0.0610119	0.00173611	0.0610119	0.0141369	4.96032e-05	0.178869	0.00550595	0.0610119	0.178869	0.0610119	0.0610119	0.0610119	0.178869	4.96032e-05	0.275099	0.39876	0.0141369	0.00550595	0.0311508	0.0311508	0.00550595	0.275099	4.96032e-05	0.275099	0.275099	0.0610119	0.178869	0.39876	0.0610119	0.39876	0.275099	4.96032e-05	0.178869	0.0610119	0.0141369	0.0610119	0.178869	0.0141369	0.275099	0.178869	4.96032e-05	FALSE	LOC_Os01g43150	1.33155e-47	9.27787e-49	24	19.5	LOC_Os01g43150	1.5824e-18	4.84195e-19	24	19	TRUE	TRUE	0.5	0
MH01t0480200	FALSE	FALSE	4.96032e-05	0.719544	1.7249	0.108681	0.39876	1	0.548413	1.60124	0.719544	4.96032e-05	0.719544	0.548413	1.45159	1	1.60124	1.28046	1.7249	0.719544	4.96032e-05	1.93899	1.89132	0.0610119	1.28046	0.548413	0.108681	0.548413	1.93899	4.96032e-05	0.904861	1.82113	0.719544	1.7249	0.39876	1.45159	1.89132	0.904861	4.96032e-05	1.7249	0.108681	1.98586	1	1	0.0610119	1.82113	1.7249	4.96032e-05	1.60124	0.548413	0.548413	1.60124	1.28046	0.719544	0.108681	1.60124	4.96032e-05	1.96885	1.60124	1.28046	0.548413	1.7249	1.98586	0.548413	1.96885	4.96032e-05	FALSE	LOC_Os01g43160	5.09636e-05	3.64849e-05	20	3.25	LOC_Os01g43160	1	1	20.5	11.75	FALSE	FALSE	-8.5	-0.5
MH01t0480400	FALSE	FALSE	4.96032e-05	0.904861	0.178869	0.0610119	0.548413	0.904861	0.0311508	0.275099	0.904861	4.96032e-05	0.904861	0.108681	0.0610119	0.178869	1	0.178869	0.178869	0.904861	4.96032e-05	0.178869	0.904861	1.82113	0.108681	0.108681	0.0610119	0.108681	0.178869	4.96032e-05	0.275099	0.548413	0.108681	0.0311508	0.548413	0.0610119	0.904861	0.275099	4.96032e-05	0.178869	0.719544	0.178869	0.904861	0.178869	1.82113	0.548413	0.178869	4.96032e-05	1.45159	0.719544	0.0311508	1	0.108681	0.108681	0.719544	1.45159	4.96032e-05	0.0610119	0.275099	0.178869	0.108681	0.0311508	0.178869	0.719544	0.0610119	4.96032e-05	FALSE	LOC_Os01g43170	0.0166261	0.0139704	24	7.75	LOC_Os01g43170	3.91941e-13	1.65737e-13	24	7.75	FALSE	FALSE	0	0
MH01t0481400	FALSE	FALSE	4.96032e-05	0.178869	1	0.39876	1	0.904861	0.904861	1.28046	0.178869	4.96032e-05	0.0610119	0.0141369	1.7249	0.548413	1.28046	1.82113	1	0.0610119	4.96032e-05	0.39876	1.7249	0.108681	0.904861	0.904861	0.39876	0.0141369	0.39876	4.96032e-05	1.96885	0.904861	1.28046	1.60124	1	1.7249	1.7249	1.96885	4.96032e-05	0.904861	1.28046	0.548413	0.904861	0.548413	0.108681	0.904861	0.904861	4.96032e-05	0.39876	0.39876	0.904861	1.28046	0.904861	1.28046	1.28046	0.39876	4.96032e-05	0.39876	1.28046	1.82113	0.904861	1.60124	0.548413	0.39876	0.39876	4.96032e-05	FALSE	LOC_Os01g43220	8.18991e-12	3.9994e-12	24	11.5	LOC_Os01g43220	0.000283777	0.000203641	20	19.75	FALSE	FALSE	-8.25	4
MH01t0481700	FALSE	FALSE	4.96032e-05	0.719544	1	0.39876	1.28046	0.548413	0.39876	0.904861	0.719544	4.96032e-05	0.0610119	0.39876	0.00550595	0.275099	0.0141369	0.904861	1	0.0610119	4.96032e-05	0.719544	0.0311508	0.0311508	0.178869	0.548413	0.39876	0.39876	0.719544	4.96032e-05	0.904861	0.275099	0.39876	1.82113	1.28046	0.00550595	0.0311508	0.904861	4.96032e-05	0.39876	0.108681	0.39876	0.548413	0.275099	0.0311508	0.275099	0.39876	4.96032e-05	0.548413	0.719544	0.39876	0.0141369	0.178869	0.39876	0.108681	0.548413	4.96032e-05	1.60124	0.904861	0.904861	0.548413	1.82113	0.39876	0.719544	1.60124	4.96032e-05	FALSE	LOC_Os01g43250	2.00755e-18	6.76704e-19	24	15.75	LOC_Os01g43250	6.20528e-12	2.82425e-12	24	16	TRUE	FALSE	-0.25	0
MH01t0482800	FALSE	FALSE	4.96032e-05	0.0610119	0.108681	0.0610119	0.0610119	0.548413	0.0610119	0.108681	0.0610119	4.96032e-05	0.000396825	0.00173611	0.0141369	0.108681	0.0141369	0.275099	0.108681	0.000396825	4.96032e-05	0.000396825	0.00550595	0.0610119	0.00550595	0.178869	0.0610119	0.00173611	0.000396825	4.96032e-05	0.00173611	0.0311508	0.00173611	0.108681	0.0610119	0.0141369	0.00550595	0.00173611	4.96032e-05	0.0311508	0.0141369	0.108681	0.548413	0.108681	0.0610119	0.0311508	0.0311508	4.96032e-05	0.0311508	0.178869	0.0610119	0.0141369	0.00550595	0.00173611	0.0141369	0.0311508	4.96032e-05	0.0311508	0.108681	0.275099	0.178869	0.108681	0.108681	0.178869	0.0311508	4.96032e-05	FALSE	LOC_Os01g43330	1.12344e-54	5.20625e-56	24	23.25	LOC_Os01g43330	3.638e-34	4.27578e-35	24	23.5	TRUE	TRUE	-0.25	0
MH01t0483100	FALSE	FALSE	4.96032e-05	1.60124	0.548413	0.904861	1.82113	1.89132	0.108681	1	1.60124	4.96032e-05	1	1	0.719544	0.904861	1.89132	1.28046	0.548413	1	4.96032e-05	1.7249	1.89132	1.28046	1.45159	0.275099	0.904861	1	1.7249	4.96032e-05	1.45159	0.904861	0.39876	0.548413	1.82113	0.719544	1.89132	1.45159	4.96032e-05	0.275099	1	1.28046	1.89132	0.904861	1.28046	0.904861	0.275099	4.96032e-05	1.82113	0.0610119	0.108681	1.89132	1.45159	0.39876	1	1.82113	4.96032e-05	1.28046	1	1.28046	0.275099	0.548413	1.28046	0.0610119	1.28046	4.96032e-05	FALSE	LOC_Os01g43360	1	1	24	3.5	LOC_Os01g43360	1.29864e-06	8.05835e-07	24	22	FALSE	FALSE	-18.5	0
MH01t0483200	FALSE	FALSE	4.96032e-05	0.0311508	0.178869	0.00173611	0.00173611	0.0141369	0.0141369	0.0141369	0.0311508	4.96032e-05	0.0311508	0.0311508	0.00550595	0.00550595	0.000396825	0.0311508	0.178869	0.0311508	4.96032e-05	0.0610119	0.0610119	0.0141369	0.0610119	0.0610119	0.00173611	0.0311508	0.0610119	4.96032e-05	0.00173611	0.00173611	0.0141369	0.0141369	0.00173611	0.00550595	0.0610119	0.00173611	4.96032e-05	0.00173611	0.0141369	0.00173611	0.0141369	0.00550595	0.0141369	0.00173611	0.00173611	4.96032e-05	0.0141369	0.0141369	0.0141369	0.000396825	0.0610119	0.0141369	0.0141369	0.0141369	4.96032e-05	0.0610119	0.0141369	0.0311508	0.0610119	0.0141369	0.00173611	0.0141369	0.0610119	4.96032e-05	FALSE	LOC_Os01g43370	4.57083e-58	1.76367e-59	20.5	4.75	LOC_Os01g43370	3.01901e-62	6.58852e-64	20	5.25	TRUE	TRUE	-0.5	0.5
MH01t0483300	FALSE	FALSE	4.96032e-05	0.0311508	0.0141369	0.275099	0.0141369	0.000396825	0.0610119	0.178869	0.0311508	4.96032e-05	0.00550595	1	0.0311508	0.0141369	0.548413	0.108681	0.0141369	0.00550595	4.96032e-05	0.904861	0.0610119	0.00550595	0.39876	0.0610119	0.275099	1	0.904861	4.96032e-05	0.548413	0.39876	0.00550595	0.548413	0.0141369	0.0311508	0.0610119	0.548413	4.96032e-05	0.00550595	0.178869	0.0610119	0.000396825	0.0141369	0.00550595	0.39876	0.00550595	4.96032e-05	0.108681	0.108681	0.0610119	0.548413	0.39876	0.00550595	0.178869	0.108681	4.96032e-05	0.178869	0.178869	0.108681	0.0610119	0.548413	0.0610119	0.108681	0.178869	4.96032e-05	FALSE	LOC_Os01g43380	2.13513e-31	3.52556e-32	24	9	LOC_Os01g43380	1.30817e-25	2.57712e-26	24	8.25	TRUE	TRUE	0.75	0
MH01t0483400	FALSE	FALSE	4.96032e-05	0.0610119	0.0610119	0.0141369	0.108681	0.178869	0.178869	0.000396825	0.0610119	4.96032e-05	0.0141369	0.0610119	0.108681	0.178869	0.178869	0.108681	0.0610119	0.0141369	4.96032e-05	0.0141369	0.108681	0.0610119	0.178869	0.0311508	0.0141369	0.0610119	0.0141369	4.96032e-05	0.00550595	0.0141369	0.0141369	0.00550595	0.108681	0.108681	0.108681	0.00550595	4.96032e-05	0.108681	0.0311508	0.0610119	0.178869	0.178869	0.0610119	0.0141369	0.108681	4.96032e-05	0.0141369	0.108681	0.178869	0.178869	0.178869	0.0141369	0.0311508	0.0141369	4.96032e-05	0.108681	0.000396825	0.108681	0.0311508	0.00550595	0.0610119	0.108681	0.108681	4.96032e-05	FALSE	LOC_Os01g43390	9.08032e-31	1.55308e-31	21.5	10.5	LOC_Os01g43390	5.94102e-29	9.5678e-30	24	11.5	TRUE	TRUE	-1	-2.5
MH01t0483600	FALSE	FALSE	4.96032e-05	0.000396825	0.0311508	0.00550595	0.00550595	0.00173611	0.0311508	0.39876	0.000396825	4.96032e-05	0.0141369	0.00173611	0.00173611	0.000396825	0.0141369	0.275099	0.0311508	0.0141369	4.96032e-05	0.0141369	0.0141369	0.00550595	0.178869	0.0311508	0.00550595	0.00173611	0.0141369	4.96032e-05	0.0141369	0.00550595	0.0610119	0.275099	0.00550595	0.00173611	0.0141369	0.0141369	4.96032e-05	0.000396825	0.0610119	0.108681	0.00173611	0.000396825	0.00550595	0.00550595	0.000396825	4.96032e-05	0.0311508	0.178869	0.0311508	0.0141369	0.178869	0.0610119	0.0610119	0.0311508	4.96032e-05	0.548413	0.39876	0.275099	0.0311508	0.275099	0.108681	0.178869	0.548413	4.96032e-05	FALSE	LOC_Os01g43410	2.9321e-40	2.96236e-41	24	8.5	LOC_Os01g43410	1.66585e-31	2.31048e-32	24	8.25	TRUE	TRUE	0.25	0
MH01t0483700	FALSE	FALSE	4.96032e-05	0.0311508	0.0311508	0.00173611	0.0141369	0.00173611	0.0311508	0.00550595	0.0311508	4.96032e-05	0.00173611	0.0311508	0.108681	0.0311508	0.178869	0.0141369	0.0311508	0.00173611	4.96032e-05	0.0311508	0.275099	0.0311508	0.39876	0.0141369	0.00173611	0.0311508	0.0311508	4.96032e-05	0.0610119	0.0141369	0.108681	0.0311508	0.0141369	0.108681	0.275099	0.0610119	4.96032e-05	0.0610119	0.0311508	0.108681	0.00173611	0.0311508	0.0311508	0.0141369	0.0610119	4.96032e-05	0.108681	0.00550595	0.0311508	0.178869	0.39876	0.108681	0.0311508	0.108681	4.96032e-05	0.178869	0.00550595	0.0141369	0.0141369	0.0311508	0.108681	0.00550595	0.178869	4.96032e-05	FALSE	LOC_Os01g43420	4.59228e-52	2.46926e-53	24	21.75	LOC_Os01g43420	4.37526e-33	5.50467e-34	24	22.5	TRUE	TRUE	-0.75	0
MH01t0484500	FALSE	FALSE	4.96032e-05	0.178869	0.39876	0.39876	1.7249	0.548413	0.275099	0.39876	0.178869	4.96032e-05	0.178869	0.178869	1.45159	0.548413	0.108681	0.0141369	0.39876	0.178869	4.96032e-05	0.39876	1.89132	0.548413	0.275099	0.39876	0.39876	0.178869	0.39876	4.96032e-05	0.719544	0.275099	0.00550595	0.178869	1.7249	1.45159	1.89132	0.719544	4.96032e-05	0.275099	0.548413	0.719544	0.548413	0.548413	0.548413	0.275099	0.275099	4.96032e-05	0.0610119	0.108681	0.275099	0.108681	0.275099	0.00550595	0.548413	0.0610119	4.96032e-05	0.0311508	0.39876	0.0141369	0.39876	0.178869	0.719544	0.108681	0.0311508	4.96032e-05	TRUE	LOC_Os01g43460	0.360379	0.330697	20	19.25	LOC_Os01g43460	1.0712e-13	4.3748e-14	20	6	FALSE	FALSE	13.25	0
MH01t0484800	FALSE	FALSE	4.96032e-05	0.0610119	0.178869	0.108681	0.275099	0.108681	0.0141369	0.108681	0.0610119	4.96032e-05	0.00173611	0.0311508	0.108681	0.0311508	0.178869	0.108681	0.178869	0.00173611	4.96032e-05	0.108681	0.108681	0.108681	0.178869	0.108681	0.108681	0.0311508	0.108681	4.96032e-05	0.0141369	0.0141369	0.108681	0.0610119	0.275099	0.108681	0.108681	0.0141369	4.96032e-05	0.0141369	0.0311508	0.0141369	0.108681	0.0311508	0.108681	0.0141369	0.0141369	4.96032e-05	0.0311508	0.0610119	0.0141369	0.178869	0.178869	0.108681	0.0311508	0.0311508	4.96032e-05	0.0311508	0.108681	0.108681	0.108681	0.0610119	0.0141369	0.0610119	0.0311508	4.96032e-05	TRUE	LOC_Os01g43480	1.03747e-37	1.20911e-38	24	23.75	LOC_Os01g43480	4.75562e-25	9.77507e-26	22.5	3.25	TRUE	TRUE	20.5	1.5
MH01t0485200	FALSE	FALSE	4.96032e-05	0.0311508	0.108681	0.0141369	0.00550595	0.108681	0.00173611	0.39876	0.0311508	4.96032e-05	0.0610119	0.00550595	0.178869	0.178869	0.108681	0.548413	0.108681	0.0610119	4.96032e-05	0.00550595	0.39876	0.178869	0.275099	0.548413	0.0141369	0.00550595	0.00550595	4.96032e-05	0.108681	0.108681	0.0610119	0.39876	0.00550595	0.178869	0.39876	0.108681	4.96032e-05	0.0141369	0.00550595	0.108681	0.108681	0.178869	0.178869	0.108681	0.0141369	4.96032e-05	0.108681	0.00550595	0.00173611	0.108681	0.275099	0.0610119	0.00550595	0.108681	4.96032e-05	0.178869	0.39876	0.548413	0.548413	0.39876	0.108681	0.00550595	0.178869	4.96032e-05	FALSE	LOC_Os01g43520	1.98942e-23	5.09875e-24	21	13.5	LOC_Os01g43520	5.51427e-34	6.57522e-35	22	12	TRUE	TRUE	1.5	-1
MH01t0485500	FALSE	FALSE	4.96032e-05	0.904861	1.45159	0.275099	0.904861	0.178869	0.275099	0.275099	0.904861	4.96032e-05	0.108681	0.39876	1.99449	0.275099	1.7249	0.178869	1.45159	0.108681	4.96032e-05	1.28046	1.99826	1.45159	1.82113	1.28046	0.275099	0.39876	1.28046	4.96032e-05	1	0.548413	0.39876	1	0.904861	1.99449	1.99826	1	4.96032e-05	1.28046	0.178869	1.45159	0.178869	0.275099	1.45159	0.548413	1.28046	4.96032e-05	1.60124	0.0311508	0.275099	1.7249	1.82113	0.39876	0.178869	1.60124	4.96032e-05	1.45159	0.275099	0.178869	1.28046	1	1.45159	0.0311508	1.45159	4.96032e-05	FALSE	LOC_Os01g43530	0.00651752	0.0053218	20	8.75	LOC_Os01g43530	0.000222699	0.000158669	20	10.25	FALSE	FALSE	-1.5	0
MH01t0485600	FALSE	FALSE	4.96032e-05	1	0.548413	0.108681	0.178869	0.108681	0.178869	0.0610119	1	4.96032e-05	0.108681	0.108681	0.39876	0.108681	0.178869	0.178869	0.548413	0.108681	4.96032e-05	0.178869	1.28046	0.0610119	0.275099	0.108681	0.108681	0.108681	0.178869	4.96032e-05	0.904861	0.178869	0.108681	0.275099	0.178869	0.39876	1.28046	0.904861	4.96032e-05	0.275099	0.178869	0.178869	0.108681	0.108681	0.0610119	0.178869	0.275099	4.96032e-05	0.0311508	0.108681	0.178869	0.178869	0.275099	0.108681	0.178869	0.0311508	4.96032e-05	0.39876	0.0610119	0.178869	0.108681	0.275099	0.178869	0.108681	0.39876	4.96032e-05	FALSE	LOC_Os01g43540	1.32657e-22	3.56822e-23	22	5	LOC_Os01g43540	6.42312e-30	9.73621e-31	22.5	4.25	TRUE	TRUE	0.75	-0.5
MH01t0486000	FALSE	FALSE	4.96032e-05	0.0610119	0.0610119	0.0141369	0.0141369	0.108681	0.00173611	0.275099	0.0610119	4.96032e-05	0.0610119	0.00173611	0.0141369	0.0311508	0.0141369	0.0311508	0.0610119	0.0610119	4.96032e-05	0.0610119	0.0610119	0.108681	0.0610119	0.108681	0.0141369	0.00173611	0.0610119	4.96032e-05	0.00173611	0.00550595	0.00173611	0.0311508	0.0141369	0.0141369	0.0610119	0.00173611	4.96032e-05	0.00550595	0.00173611	0.0311508	0.108681	0.0311508	0.108681	0.00550595	0.00550595	4.96032e-05	0.0311508	0.0141369	0.00173611	0.0141369	0.0610119	0.00173611	0.00173611	0.0311508	4.96032e-05	0.108681	0.275099	0.0311508	0.108681	0.0311508	0.0311508	0.0141369	0.108681	4.96032e-05	TRUE	LOC_Os01g43580	2.0148e-40	2.01837e-41	24	22.25	LOC_Os01g43580	1.31274e-47	7.25706e-49	20	0.5	TRUE	TRUE	21.75	4
MH01t0486900	FALSE	FALSE	4.96032e-05	0.108681	0.0141369	0.0141369	0.0311508	0.178869	0.108681	0.0610119	0.108681	4.96032e-05	0.108681	0.0311508	0.178869	0.275099	1	0.548413	0.0141369	0.108681	4.96032e-05	0.0610119	0.00550595	0.0610119	0.108681	0.0141369	0.0141369	0.0311508	0.0610119	4.96032e-05	0.275099	0.39876	0.548413	0.39876	0.0311508	0.178869	0.00550595	0.275099	4.96032e-05	0.108681	0.0610119	0.00550595	0.178869	0.275099	0.0610119	0.39876	0.108681	4.96032e-05	0.548413	0.178869	0.108681	1	0.108681	0.548413	0.0610119	0.548413	4.96032e-05	0.0311508	0.0610119	0.548413	0.0141369	0.39876	0.00550595	0.178869	0.0311508	4.96032e-05	FALSE	LOC_Os01g43630	3.36713e-18	1.14938e-18	22.5	19.25	LOC_Os01g43630	1.67176e-21	4.29891e-22	24	22.75	TRUE	TRUE	-3.5	-1.5
MH01t0487000	FALSE	FALSE	4.96032e-05	0.548413	0.39876	1	1.28046	0.548413	1.28046	1.7249	0.548413	4.96032e-05	0.00550595	0.0311508	1	0.0610119	1	0.108681	0.39876	0.00550595	4.96032e-05	0.0610119	0.904861	0.108681	0.904861	0.178869	1	0.0311508	0.0610119	4.96032e-05	1.28046	0.0311508	0.275099	0.0610119	1.28046	1	0.904861	1.28046	4.96032e-05	0.719544	1	1.28046	0.548413	0.0610119	0.108681	0.0311508	0.719544	4.96032e-05	0.178869	0.548413	1.28046	1	0.904861	0.275099	1	0.178869	4.96032e-05	0.548413	1.7249	0.108681	0.178869	0.0610119	1.28046	0.548413	0.548413	4.96032e-05	FALSE		4.54075e-18	1.56134e-18	24	10.75		3.15011e-05	2.12554e-05	24	10.75	TRUE	FALSE	0	0
MH01t0487400	FALSE	FALSE	4.96032e-05	0.275099	0.108681	0.108681	0.548413	0.0311508	0.548413	0.39876	0.275099	4.96032e-05	0.0610119	0.39876	0.39876	0.178869	0.178869	0.0311508	0.108681	0.0610119	4.96032e-05	0.0141369	0.39876	0.00173611	0.178869	0.00550595	0.108681	0.39876	0.0141369	4.96032e-05	0.39876	0.00173611	0.719544	0.108681	0.548413	0.39876	0.39876	0.39876	4.96032e-05	0.39876	1	0.904861	0.0311508	0.178869	0.00173611	0.00173611	0.39876	4.96032e-05	0.39876	0.0311508	0.548413	0.178869	0.178869	0.719544	1	0.39876	4.96032e-05	0.108681	0.39876	0.0311508	0.00550595	0.108681	0.904861	0.0311508	0.108681	4.96032e-05	FALSE	LOC_Os01g43680	5.25654e-34	7.49108e-35	24	19	LOC_Os01g43680	9.85828e-16	3.59844e-16	24	17.25	TRUE	TRUE	1.75	0
MH01t0487700	FALSE	FALSE	4.96032e-05	0.719544	0.275099	0.904861	1	0.108681	0.719544	0.548413	0.719544	4.96032e-05	0.548413	0.108681	1.7249	0.904861	0.719544	0.904861	0.275099	0.548413	4.96032e-05	0.719544	1.93899	0.178869	0.548413	0.39876	0.904861	0.108681	0.719544	4.96032e-05	1.82113	0.178869	0.548413	1	1	1.7249	1.93899	1.82113	4.96032e-05	1.82113	1	1.28046	0.108681	0.904861	0.178869	0.178869	1.82113	4.96032e-05	0.108681	0.0610119	0.719544	0.719544	0.548413	0.548413	1	0.108681	4.96032e-05	0.0311508	0.548413	0.904861	0.39876	1	1.28046	0.0610119	0.0311508	4.96032e-05	FALSE		6.92074e-21	2.05443e-21	23.5	3.25		9.6437e-11	4.69982e-11	24	7.75	TRUE	FALSE	-4.5	-0.5
MH01t0487800	FALSE	FALSE	4.96032e-05	0.0610119	0.178869	0.108681	0.0610119	0.0141369	0.0141369	0.0610119	0.0610119	4.96032e-05	0.0141369	0.000396825	0.0141369	0.0610119	0.39876	0.0141369	0.178869	0.0141369	4.96032e-05	0.00550595	0.0610119	0.178869	0.0610119	0.00173611	0.108681	0.000396825	0.00550595	4.96032e-05	0.00550595	0.108681	0.275099	0.00550595	0.0610119	0.0141369	0.0610119	0.00550595	4.96032e-05	0.178869	0.178869	0.0141369	0.0141369	0.0610119	0.178869	0.108681	0.178869	4.96032e-05	0.0610119	0.0610119	0.0141369	0.39876	0.0610119	0.275099	0.178869	0.0610119	4.96032e-05	0.0610119	0.0610119	0.0141369	0.00173611	0.00550595	0.0141369	0.0610119	0.0610119	4.96032e-05	FALSE		2.41802e-48	1.60534e-49	20	13.75		3.7521e-32	5.00921e-33	24	14.5	TRUE	TRUE	-0.75	-4
MH01t0488200	FALSE	FALSE	4.96032e-05	0.904861	1.28046	0.719544	1	1.45159	0.904861	1.45159	0.904861	4.96032e-05	0.719544	1.28046	0.275099	0.275099	1.89132	1.82113	1.28046	0.719544	4.96032e-05	1.60124	0.548413	0.904861	1	0.548413	0.719544	1.28046	1.60124	4.96032e-05	0.39876	0.719544	0.275099	0.178869	1	0.275099	0.548413	0.39876	4.96032e-05	0.39876	1.28046	0.39876	1.45159	0.275099	0.904861	0.719544	0.39876	4.96032e-05	1.28046	1.45159	0.904861	1.89132	1	0.275099	1.28046	1.28046	4.96032e-05	0.904861	1.45159	1.82113	0.548413	0.178869	0.39876	1.45159	0.904861	4.96032e-05	FALSE		0.000450348	0.000341054	21.5	4.5		5.66922e-05	3.89127e-05	20	7.75	FALSE	FALSE	-3.25	1.5
MH01t0488400	FALSE	FALSE	4.96032e-05	1	0.904861	1	0.548413	1.28046	0.39876	1	1	4.96032e-05	0.108681	0.178869	0.108681	0.548413	0.178869	0.719544	0.904861	0.108681	4.96032e-05	1.28046	0.39876	0.178869	0.904861	0.904861	1	0.178869	1.28046	4.96032e-05	0.275099	0.904861	0.178869	0.39876	0.548413	0.108681	0.39876	0.275099	4.96032e-05	0.178869	0.275099	0.275099	1.28046	0.548413	0.178869	0.904861	0.178869	4.96032e-05	0.904861	0.0311508	0.39876	0.178869	0.904861	0.178869	0.275099	0.904861	4.96032e-05	0.39876	1	0.719544	0.904861	0.39876	0.275099	0.0311508	0.39876	4.96032e-05	FALSE		3.44764e-05	2.43916e-05	24	9		2.02128e-20	5.55774e-21	24	8.75	FALSE	TRUE	0.25	0
MH01t0488600	FALSE	FALSE	4.96032e-05	0.00550595	0.0141369	0.00173611	0.0311508	0.0141369	0.0610119	0.0141369	0.00550595	4.96032e-05	0.000396825	0.00550595	0.0141369	0.00550595	0.00550595	0.000396825	0.0141369	0.000396825	4.96032e-05	0.0141369	0.0311508	0.0141369	0.0141369	0.00173611	0.00173611	0.00550595	0.0141369	4.96032e-05	0.00550595	0.00173611	0.0141369	0.0141369	0.0311508	0.0141369	0.0311508	0.00550595	4.96032e-05	0.000396825	0.000396825	0.00550595	0.0141369	0.00550595	0.0141369	0.00173611	0.000396825	4.96032e-05	0.00173611	0.0141369	0.0610119	0.00550595	0.0141369	0.0141369	0.000396825	0.00173611	4.96032e-05	0.00173611	0.0141369	0.000396825	0.00173611	0.0141369	0.00550595	0.0141369	0.00173611	4.96032e-05	FALSE	LOC_Os01g43870	4.63155e-79	4.87115e-81	23	0.75	LOC_Os01g43870	3.53613e-64	7.08946e-66	21.5	2.25	TRUE	TRUE	-1.5	1.5
MH01t0489100	FALSE	FALSE	4.96032e-05	0.719544	1.7249	0.178869	0.0311508	0.904861	0.00173611	1.7249	0.719544	4.96032e-05	0.719544	0.39876	0.904861	0.0311508	0.719544	1	1.7249	0.719544	4.96032e-05	1.7249	1.82113	0.904861	1.45159	1	0.178869	0.39876	1.7249	4.96032e-05	0.548413	1.28046	0.0610119	1.96885	0.0311508	0.904861	1.82113	0.548413	4.96032e-05	1.45159	0.0311508	1.60124	0.904861	0.0311508	0.904861	1.28046	1.45159	4.96032e-05	1.28046	0.548413	0.00173611	0.719544	1.45159	0.0610119	0.0311508	1.28046	4.96032e-05	1.89132	1.7249	1	1	1.96885	1.60124	0.548413	1.89132	4.96032e-05	FALSE	LOC_Os01g43910	0.000265923	0.000198765	21	2.5	LOC_Os01g43910	1	1	24	21.5	FALSE	FALSE	-19	-3
MH01t0489500	FALSE	FALSE	4.96032e-05	0.275099	0.548413	0.548413	1	1.45159	0.548413	1	0.275099	4.96032e-05	0.39876	0.39876	1.60124	0.904861	1.45159	1.28046	0.548413	0.39876	4.96032e-05	1	0.904861	0.275099	0.719544	0.548413	0.548413	0.39876	1	4.96032e-05	1.28046	1.28046	0.39876	1.28046	1	1.60124	0.904861	1.28046	4.96032e-05	0.39876	0.275099	0.178869	1.45159	0.904861	0.275099	1.28046	0.39876	4.96032e-05	1.60124	0.0610119	0.548413	1.45159	0.719544	0.39876	0.275099	1.60124	4.96032e-05	1.60124	1	1.28046	0.548413	1.28046	0.178869	0.0610119	1.60124	4.96032e-05	FALSE	LOC_Os01g43950	7.87448e-10	4.27085e-10	24	23.25	LOC_Os01g43950	1.07225e-06	6.6183e-07	20	16.25	FALSE	FALSE	7	4
MH01t0489900	FALSE	FALSE	4.96032e-05	0.108681	0.0610119	0.904861	1.60124	1	0.39876	0.275099	0.108681	4.96032e-05	0.548413	0.719544	1	0.548413	0.904861	0.719544	0.0610119	0.548413	4.96032e-05	0.904861	0.548413	0.178869	0.39876	0.00550595	0.904861	0.719544	0.904861	4.96032e-05	0.39876	0.275099	0.904861	1.45159	1.60124	1	0.548413	0.39876	4.96032e-05	0.0311508	0.548413	0.178869	1	0.548413	0.178869	0.275099	0.0311508	4.96032e-05	1	0.108681	0.39876	0.904861	0.39876	0.904861	0.548413	1	4.96032e-05	0.275099	0.275099	0.719544	0.00550595	1.45159	0.178869	0.108681	0.275099	4.96032e-05	FALSE		1.83661e-09	1.0176e-09	23	0.75		4.81853e-08	2.74326e-08	20	2.25	FALSE	FALSE	-1.5	3
MH01t0491000	FALSE	FALSE	4.96032e-05	1	0.0610119	0.39876	1.82113	1.60124	0.904861	1.28046	1	4.96032e-05	0.719544	0.0141369	0.904861	0.108681	1.28046	0.548413	0.0610119	0.719544	4.96032e-05	0.178869	1.82113	0.904861	1.28046	0.548413	0.39876	0.0141369	0.178869	4.96032e-05	1.28046	0.275099	1.60124	0.904861	1.82113	0.904861	1.82113	1.28046	4.96032e-05	0.0610119	1	0.178869	1.60124	0.108681	0.904861	0.275099	0.0610119	4.96032e-05	1.7249	0.0610119	0.904861	1.28046	1.28046	1.60124	1	1.7249	4.96032e-05	1.45159	1.28046	0.548413	0.548413	0.904861	0.178869	0.0610119	1.45159	4.96032e-05	FALSE	LOC_Os01g44040	8.466e-11	4.36684e-11	24	15.25	LOC_Os01g44040	1	1	24	21	FALSE	FALSE	-5.75	0
MH01t0491100	FALSE	FALSE	4.96032e-05	1	0.39876	0.178869	0.719544	0.904861	1.82113	0.719544	1	4.96032e-05	0.719544	1	1.89132	1.93899	1.28046	1.89132	0.39876	0.719544	4.96032e-05	0.719544	0.719544	0.904861	0.904861	1.7249	0.178869	1	0.719544	4.96032e-05	0.719544	0.904861	1.60124	0.39876	0.719544	1.89132	0.719544	0.719544	4.96032e-05	0.548413	0.904861	0.719544	0.904861	1.93899	0.904861	0.904861	0.548413	4.96032e-05	0.0610119	0.275099	1.82113	1.28046	0.904861	1.60124	0.904861	0.0610119	4.96032e-05	1.28046	0.719544	1.89132	1.7249	0.39876	0.719544	0.275099	1.28046	4.96032e-05	FALSE	LOC_Os01g44050	0.0112309	0.00931886	23.5	2.25	LOC_Os01g44050	1.50217e-12	6.596e-13	21	12.25	FALSE	FALSE	-10	2.5
MH01t0491700	FALSE	FALSE	4.96032e-05	0.00550595	0.39876	0.39876	0.904861	1.93899	0.548413	0.548413	0.00550595	4.96032e-05	0.108681	0.548413	1	1.7249	1	0.39876	0.39876	0.108681	4.96032e-05	0.39876	1.28046	0.904861	1.28046	0.275099	0.39876	0.548413	0.39876	4.96032e-05	1.28046	0.904861	0.904861	0.548413	0.904861	1	1.28046	1.28046	4.96032e-05	1.7249	0.719544	1.99449	1.93899	1.7249	0.904861	0.904861	1.7249	4.96032e-05	1	0.719544	0.548413	1	1.28046	0.904861	0.719544	1	4.96032e-05	1.7249	0.548413	0.39876	0.275099	0.548413	1.99449	0.719544	1.7249	4.96032e-05	FALSE	LOC_Os01g44069	3.16639e-16	1.20678e-16	20	1.75	LOC_Os01g44069	1	1	21.5	5.25	TRUE	FALSE	-3.5	-1.5
MH01t0492100	FALSE	FALSE	4.96032e-05	0.719544	0.39876	0.0610119	0.000396825	0.108681	0.00550595	0.0311508	0.719544	4.96032e-05	0.0610119	0.39876	0.904861	0.904861	0.275099	0.904861	0.39876	0.0610119	4.96032e-05	0.719544	0.548413	0.904861	0.275099	0.275099	0.0610119	0.39876	0.719544	4.96032e-05	0.108681	0.108681	0.0311508	0.548413	0.000396825	0.904861	0.548413	0.108681	4.96032e-05	0.178869	0.0141369	0.0610119	0.108681	0.904861	0.904861	0.108681	0.178869	4.96032e-05	0.178869	0.178869	0.00550595	0.275099	0.275099	0.0311508	0.0141369	0.178869	4.96032e-05	0.178869	0.0311508	0.904861	0.275099	0.548413	0.0610119	0.178869	0.178869	4.96032e-05	FALSE	LOC_Os01g44110	3.02672e-12	1.44064e-12	20	18.5	LOC_Os01g44110	4.68782e-23	1.08806e-23	20	18.5	FALSE	TRUE	0	0
MH01t0492600	FALSE	FALSE	4.96032e-05	0.00550595	1	1.7249	0.904861	1.45159	0.275099	1.28046	0.00550595	4.96032e-05	0.904861	1.82113	0.719544	1.28046	0.719544	1.7249	1	0.904861	4.96032e-05	1	1.28046	0.719544	0.904861	0.904861	1.7249	1.82113	1	4.96032e-05	0.548413	1.45159	0.904861	1.28046	0.904861	0.719544	1.28046	0.548413	4.96032e-05	1.28046	0.0610119	1.7249	1.45159	1.28046	0.719544	1.45159	1.28046	4.96032e-05	0.904861	0.275099	0.275099	0.719544	0.904861	0.904861	0.0610119	0.904861	4.96032e-05	0.719544	1.28046	1.7249	0.904861	1.28046	1.7249	0.275099	0.719544	4.96032e-05	FALSE	LOC_Os01g44170	1	1	20	16.5	LOC_Os01g44170	0.644075	0.573542	24	20.5	FALSE	FALSE	-4	-4
MH01t0493000	FALSE	FALSE	4.96032e-05	0.0311508	0.275099	0.39876	1.60124	0.548413	0.0311508	0.548413	0.0311508	4.96032e-05	0.0141369	0.108681	1	0.719544	0.178869	0.178869	0.275099	0.0141369	4.96032e-05	0.108681	0.719544	0.719544	0.178869	0.178869	0.39876	0.108681	0.108681	4.96032e-05	0.275099	1.28046	0.904861	0.548413	1.60124	1	0.719544	0.275099	4.96032e-05	0.178869	1.7249	0.0610119	0.548413	0.719544	0.719544	1.28046	0.178869	4.96032e-05	1	0.0141369	0.0311508	0.178869	0.178869	0.904861	1.7249	1	4.96032e-05	0.719544	0.548413	0.178869	0.178869	0.548413	0.0610119	0.0141369	0.719544	4.96032e-05	TRUE	LOC_Os01g44210	4.01729e-09	2.2673e-09	24	8.25	LOC_Os01g44210	2.4801e-16	8.74466e-17	24	6.75	FALSE	TRUE	1.5	0
MH01t0493200	FALSE	FALSE	4.96032e-05	1.45159	1	0.904861	1.96885	1.93899	1	1.82113	1.45159	4.96032e-05	0.0610119	0.904861	0.719544	0.275099	0.719544	0.904861	1	0.0610119	4.96032e-05	0.548413	1.45159	0.275099	0.39876	0.904861	0.904861	0.904861	0.548413	4.96032e-05	0.548413	1.7249	0.275099	0.719544	1.96885	0.719544	1.45159	0.548413	4.96032e-05	0.904861	1	0.548413	1.93899	0.275099	0.275099	1.7249	0.904861	4.96032e-05	1.28046	0.719544	1	0.719544	0.39876	0.275099	1	1.28046	4.96032e-05	0.275099	1.82113	0.904861	0.904861	0.719544	0.548413	0.719544	0.275099	4.96032e-05	FALSE	LOC_Os01g44220	1	1	23.5	11.25	LOC_Os01g44220	9.60768e-06	6.27566e-06	23	2.25	FALSE	FALSE	9	0.5
MH01t0493300	FALSE	FALSE	4.96032e-05	0.108681	0.275099	0.00173611	0.0610119	0.0141369	0.275099	0.0610119	0.108681	4.96032e-05	0.0141369	0.275099	0.548413	0.548413	0.39876	0.275099	0.275099	0.0141369	4.96032e-05	0.275099	0.275099	0.108681	0.0610119	0.108681	0.00173611	0.275099	0.275099	4.96032e-05	0.0141369	0.00173611	0.108681	0.0610119	0.0610119	0.548413	0.275099	0.0141369	4.96032e-05	0.0141369	0.275099	0.0141369	0.0141369	0.548413	0.108681	0.00173611	0.0141369	4.96032e-05	0.0311508	0.0610119	0.275099	0.39876	0.0610119	0.108681	0.275099	0.0311508	4.96032e-05	0.548413	0.0610119	0.275099	0.108681	0.0610119	0.0141369	0.0610119	0.548413	4.96032e-05	FALSE	LOC_Os01g44230	3.96188e-16	1.51751e-16	21	20.25	LOC_Os01g44230	6.73883e-34	8.07083e-35	24	22.25	TRUE	TRUE	-2	-3
MH01t0494000	FALSE	FALSE	4.96032e-05	0.178869	0.548413	0.0610119	0.275099	0.0610119	0.178869	0.548413	0.178869	4.96032e-05	0.275099	0.178869	1.28046	0.178869	0.719544	1.60124	0.548413	0.275099	4.96032e-05	1.60124	1.7249	0.548413	0.548413	1	0.0610119	0.178869	1.60124	4.96032e-05	0.108681	0.178869	0.178869	0.548413	0.275099	1.28046	1.7249	0.108681	4.96032e-05	0.275099	0.108681	0.0141369	0.0610119	0.178869	0.548413	0.178869	0.275099	4.96032e-05	0.178869	0.275099	0.178869	0.719544	0.548413	0.178869	0.108681	0.178869	4.96032e-05	0.548413	0.548413	1.60124	1	0.548413	0.0141369	0.275099	0.548413	4.96032e-05	FALSE	LOC_Os01g44310	6.47846e-12	3.14192e-12	24	17.5	LOC_Os01g44310	4.10956e-25	8.4093e-26	20	18.25	FALSE	TRUE	-0.75	4
MH01t0494700	FALSE	TRUE	4.96032e-05	0.108681	1.7249	0.275099	0.0610119	0.275099	0.0311508	0.275099	0.108681	4.96032e-05	0.904861	0.719544	0.0311508	0.39876	0.0610119	0.178869	1.7249	0.904861	4.96032e-05	1.28046	1.45159	1.60124	1.60124	0.548413	0.275099	0.719544	1.28046	4.96032e-05	0.904861	1	0.178869	0.0610119	0.0610119	0.0311508	1.45159	0.904861	4.96032e-05	0.108681	0.275099	0.275099	0.275099	0.39876	1.60124	1	0.108681	4.96032e-05	0.39876	0.39876	0.0311508	0.0610119	1.60124	0.178869	0.275099	0.39876	4.96032e-05	0.178869	0.275099	0.178869	0.548413	0.0610119	0.275099	0.39876	0.178869	4.96032e-05	FALSE	LOC_Os05g50340	1.35568e-16	5.075e-17	20.5	5.5	LOC_Os05g50340	1.29758e-27	2.27566e-28	20	5.25	TRUE	TRUE	0.25	0.5
MH01t0495000	FALSE	FALSE	4.96032e-05	0.904861	1.45159	0.00173611	1.28046	0.904861	0.0311508	1.28046	0.904861	4.96032e-05	0.108681	0.548413	1.7249	0.719544	1.45159	1.7249	1.45159	0.108681	4.96032e-05	1.45159	1.93899	0.108681	1.82113	0.904861	0.00173611	0.548413	1.45159	4.96032e-05	0.904861	0.904861	0.0311508	1.60124	1.28046	1.7249	1.93899	0.904861	4.96032e-05	1.7249	0.39876	1	0.904861	0.719544	0.108681	0.904861	1.7249	4.96032e-05	1.45159	0.39876	0.0311508	1.45159	1.82113	0.0311508	0.39876	1.45159	4.96032e-05	1.45159	1.28046	1.7249	0.904861	1.60124	1	0.39876	1.45159	4.96032e-05	FALSE	LOC_Os01g44394	1.44142e-15	5.70674e-16	20.5	13.25	LOC_Os01g44394	0.0111547	0.00889924	20	19	TRUE	FALSE	-5.75	0.5
MH01t0495100	FALSE	FALSE	4.96032e-05	0.904861	1.7249	0.548413	0.178869	0.39876	0.0311508	0.719544	0.904861	4.96032e-05	0.548413	0.39876	1.60124	0.904861	0.719544	1.28046	1.7249	0.548413	4.96032e-05	1.60124	1.96885	0.719544	1.82113	1	0.548413	0.39876	1.60124	4.96032e-05	1.60124	1.60124	0.178869	1.60124	0.178869	1.60124	1.96885	1.60124	4.96032e-05	1.45159	0.275099	1.45159	0.39876	0.904861	0.719544	1.60124	1.45159	4.96032e-05	1.28046	0.00173611	0.0311508	0.719544	1.82113	0.178869	0.275099	1.28046	4.96032e-05	1.60124	0.719544	1.28046	1	1.60124	1.45159	0.00173611	1.60124	4.96032e-05	FALSE		0.00157928	0.00123774	20.5	3		0.311654	0.27228	22	14.5	FALSE	FALSE	-11.5	-1.5
MH01t0495400	FALSE	FALSE	4.96032e-05	1.28046	0.719544	1.7249	0.39876	0.178869	0.39876	1.89132	1.28046	4.96032e-05	1.60124	0.904861	0.108681	1.60124	0.548413	0.275099	0.719544	1.60124	4.96032e-05	1	0.719544	0.719544	1.45159	0.719544	1.7249	0.904861	1	4.96032e-05	1	1.45159	1.99449	0.719544	0.39876	0.108681	0.719544	1	4.96032e-05	0.719544	0.719544	0.39876	0.178869	1.60124	0.719544	1.45159	0.719544	4.96032e-05	1.45159	1.7249	0.39876	0.548413	1.45159	1.99449	0.719544	1.45159	4.96032e-05	1.45159	1.89132	0.275099	0.719544	0.719544	0.39876	1.7249	1.45159	4.96032e-05	FALSE	LOC_Os01g44960	1	1	20.5	16.25	LOC_Os01g44960	1.76025e-05	1.1698e-05	21.5	19.25	FALSE	FALSE	-3	-1
MH01t0495500	FALSE	FALSE	4.96032e-05	0.904861	0.719544	0.39876	0.0141369	0.178869	0.0141369	0.548413	0.904861	4.96032e-05	0.275099	0.548413	1.28046	1.28046	0.904861	1	0.719544	0.275099	4.96032e-05	1.45159	1.45159	0.39876	1.45159	0.548413	0.39876	0.548413	1.45159	4.96032e-05	0.39876	1	0.0610119	0.904861	0.0141369	1.28046	1.45159	0.39876	4.96032e-05	0.178869	0.0141369	0.275099	0.178869	1.28046	0.39876	1	0.178869	4.96032e-05	0.39876	0.00550595	0.0141369	0.904861	1.45159	0.0610119	0.0141369	0.39876	4.96032e-05	0.275099	0.548413	1	0.548413	0.904861	0.275099	0.00550595	0.275099	4.96032e-05	FALSE	LOC_Os01g44970	2.9938e-05	2.11158e-05	20	18.5	LOC_Os01g44970	1.72358e-19	4.9975e-20	20	0.25	FALSE	TRUE	18.25	0
MH01t0495600	FALSE	FALSE	4.96032e-05	0.178869	1.60124	1	1	1.45159	1.28046	1.28046	0.178869	4.96032e-05	0.548413	0.39876	0.719544	1	1.60124	1.60124	1.60124	0.548413	4.96032e-05	0.548413	0.548413	0.0311508	1	0.719544	1	0.39876	0.548413	4.96032e-05	1.89132	0.39876	1.82113	1.28046	1	0.719544	0.548413	1.89132	4.96032e-05	1	0.108681	1.60124	1.45159	1	0.0311508	0.39876	1	4.96032e-05	0.904861	0.548413	1.28046	1.60124	1	1.82113	0.108681	0.904861	4.96032e-05	1	1.28046	1.60124	0.719544	1.28046	1.60124	0.548413	1	4.96032e-05	FALSE		0.297828	0.27228	21	14		0.157766	0.135179	24	23.25	FALSE	FALSE	-9.25	-3
MH01t0496600	FALSE	FALSE	4.96032e-05	0.39876	0.39876	0.178869	0.904861	0.548413	0.719544	0.719544	0.39876	4.96032e-05	1	0.0610119	0.108681	0.00550595	0.39876	0.0610119	0.39876	1	4.96032e-05	0.39876	1.28046	1.60124	0.0610119	0.719544	0.178869	0.0610119	0.39876	4.96032e-05	0.275099	0.275099	0.178869	0.719544	0.904861	0.108681	1.28046	0.275099	4.96032e-05	0.0610119	0.904861	0.548413	0.548413	0.00550595	1.60124	0.275099	0.0610119	4.96032e-05	0.904861	0.275099	0.719544	0.39876	0.0610119	0.178869	0.904861	0.904861	4.96032e-05	0.0610119	0.719544	0.0610119	0.719544	0.719544	0.548413	0.275099	0.0610119	4.96032e-05	FALSE	LOC_Os01g45040	2.76334e-21	8.02319e-22	22.5	19	LOC_Os01g45040	2.60015e-13	1.08891e-13	20	15.75	TRUE	FALSE	3.25	2.5
MH01t0497200	FALSE	FALSE	4.96032e-05	0.178869	0.39876	0.0311508	0.00550595	0.0141369	0.00550595	0.275099	0.178869	4.96032e-05	0.0610119	0.108681	0.108681	0.0141369	0.0311508	0.108681	0.39876	0.0610119	4.96032e-05	0.275099	0.275099	0.39876	0.108681	0.0311508	0.0311508	0.108681	0.275099	4.96032e-05	0.00173611	0.0311508	0.0141369	0.39876	0.00550595	0.108681	0.275099	0.00173611	4.96032e-05	0.0311508	0.00173611	0.178869	0.0141369	0.0141369	0.39876	0.0311508	0.0311508	4.96032e-05	0.00550595	0.275099	0.00550595	0.0311508	0.108681	0.0141369	0.00173611	0.00550595	4.96032e-05	0.0610119	0.275099	0.108681	0.0311508	0.39876	0.178869	0.275099	0.0610119	4.96032e-05	FALSE	LOC_Os01g45070	3.70048e-38	4.21056e-39	21	7.75	LOC_Os01g45070	5.21371e-38	4.95565e-39	20	8	TRUE	TRUE	-0.25	1
MH01t0497400	FALSE	TRUE	4.96032e-05	0.0610119	0.39876	0.548413	0.108681	0.108681	0.00550595	1.45159	0.0610119	4.96032e-05	0.178869	0.904861	0.0311508	0.0311508	0.275099	0.719544	0.39876	0.178869	4.96032e-05	1.93899	0.275099	0.108681	0.904861	0.39876	0.548413	0.904861	1.93899	4.96032e-05	1	1.45159	0.178869	1.98586	0.108681	0.0311508	0.275099	1	4.96032e-05	0.0610119	0.178869	0.548413	0.108681	0.0311508	0.108681	1.45159	0.0610119	4.96032e-05	0.39876	0.548413	0.00550595	0.275099	0.904861	0.178869	0.178869	0.39876	4.96032e-05	1.82113	1.45159	0.719544	0.39876	1.98586	0.548413	0.548413	1.82113	4.96032e-05	FALSE	LOC_Os01g45090	5.1775e-15	2.11245e-15	20.5	2	LOC_Os01g45090	2.1807e-14	8.5677e-15	24	22.25	TRUE	FALSE	-20.25	-3.5
MH01t0497500	FALSE	FALSE	4.96032e-05	0.39876	0.719544	0.39876	0.904861	0.719544	0.108681	0.548413	0.39876	4.96032e-05	0.0141369	0.00173611	0.108681	0.719544	0.108681	0.108681	0.719544	0.0141369	4.96032e-05	0.0141369	0.0311508	0.39876	0.108681	0.0311508	0.39876	0.00173611	0.0141369	4.96032e-05	0.108681	0.719544	0.108681	0.108681	0.904861	0.108681	0.0311508	0.108681	4.96032e-05	0.904861	0.178869	0.39876	0.719544	0.719544	0.39876	0.719544	0.904861	4.96032e-05	1.28046	0.275099	0.108681	0.108681	0.108681	0.108681	0.178869	1.28046	4.96032e-05	0.39876	0.548413	0.108681	0.0311508	0.108681	0.39876	0.275099	0.39876	4.96032e-05	FALSE	LOC_Os01g45110	1.23247e-36	1.52631e-37	21.5	2.5	LOC_Os01g45110	1.06201e-11	4.89434e-12	22	2.5	TRUE	FALSE	0	-0.5
MH01t0497900	FALSE	FALSE	4.96032e-05	0.0311508	0.0141369	0.0610119	1.7249	0.178869	0.0311508	0.39876	0.0311508	4.96032e-05	0.0311508	0.548413	1.60124	0.904861	0.178869	0.548413	0.0141369	0.0311508	4.96032e-05	0.39876	1	0.719544	0.0311508	0.39876	0.0610119	0.548413	0.39876	4.96032e-05	1.45159	0.178869	0.275099	0.719544	1.7249	1.60124	1	1.45159	4.96032e-05	1	0.904861	1.7249	0.178869	0.904861	0.719544	0.178869	1	4.96032e-05	0.275099	0.39876	0.0311508	0.178869	0.0311508	0.275099	0.904861	0.275099	4.96032e-05	0.548413	0.39876	0.548413	0.39876	0.719544	1.7249	0.39876	0.548413	4.96032e-05	FALSE		1	1	20	6		0.000128936	9.04236e-05	24	7.5	FALSE	FALSE	-1.5	-4
MH01t0498300	FALSE	FALSE	4.96032e-05	0.719544	0.178869	1.7249	1	1.28046	0.275099	0.719544	0.719544	4.96032e-05	0.39876	0.39876	0.719544	1.28046	0.108681	1	0.178869	0.39876	4.96032e-05	1.89132	1.45159	1.28046	0.548413	0.719544	1.7249	0.39876	1.89132	4.96032e-05	0.39876	1.28046	0.548413	1.7249	1	0.719544	1.45159	0.39876	4.96032e-05	0.275099	0.548413	0.39876	1.28046	1.28046	1.28046	1.28046	0.275099	4.96032e-05	1.45159	1.28046	0.275099	0.108681	0.548413	0.548413	0.548413	1.45159	4.96032e-05	1.28046	0.719544	1	0.719544	1.7249	0.39876	1.28046	1.28046	4.96032e-05	FALSE	LOC_Os01g45190	1	1	24	23.5	LOC_Os01g45190	3.95572e-13	1.67428e-13	24	7.5	FALSE	FALSE	16	0
MH01t0498400	FALSE	FALSE	4.96032e-05	0.275099	0.904861	0.178869	0.275099	1	0.275099	1.60124	0.275099	4.96032e-05	0.178869	0.108681	0.39876	0.275099	0.39876	1	0.904861	0.178869	4.96032e-05	0.275099	1	0.108681	1	0.719544	0.178869	0.108681	0.275099	4.96032e-05	0.275099	0.178869	0.275099	0.904861	0.275099	0.39876	1	0.275099	4.96032e-05	0.275099	0.00173611	0.178869	1	0.275099	0.108681	0.178869	0.275099	4.96032e-05	0.548413	0.275099	0.275099	0.39876	1	0.275099	0.00173611	0.548413	4.96032e-05	0.178869	1.60124	1	0.719544	0.904861	0.178869	0.275099	0.178869	4.96032e-05	FALSE	LOC_Os01g45200	7.4334e-14	3.2293e-14	20.5	0.25	LOC_Os01g45200	1.44972e-23	3.26194e-24	24	2	FALSE	TRUE	-1.75	-3.5
MH01t0498900	FALSE	FALSE	4.96032e-05	0.275099	0.275099	1.28046	0.548413	0.275099	0.39876	0.719544	0.275099	4.96032e-05	0.178869	1.7249	1.45159	0.719544	0.548413	1.28046	0.275099	0.178869	4.96032e-05	0.719544	0.178869	1	0.0311508	0.548413	1.28046	1.7249	0.719544	4.96032e-05	0.178869	1.45159	0.548413	0.108681	0.548413	1.45159	0.178869	0.178869	4.96032e-05	0.39876	0.0311508	0.108681	0.275099	0.719544	1	1.45159	0.39876	4.96032e-05	0.904861	0.275099	0.39876	0.548413	0.0311508	0.548413	0.0311508	0.904861	4.96032e-05	0.178869	0.719544	1.28046	0.548413	0.108681	0.108681	0.275099	0.178869	4.96032e-05	FALSE	LOC_Os01g45250	0.0128952	0.0107481	23.5	5.25	LOC_Os01g45250	3.42592e-20	9.52357e-21	24	7	FALSE	TRUE	-1.75	-0.5
MH01t0499100	FALSE	FALSE	4.96032e-05	0.719544	0.719544	0.275099	0.39876	0.275099	0.275099	1.45159	0.719544	4.96032e-05	0.0610119	0.904861	0.178869	0.108681	0.548413	1	0.719544	0.0610119	4.96032e-05	1.28046	0.719544	0.548413	0.548413	0.39876	0.275099	0.904861	1.28046	4.96032e-05	0.275099	0.39876	0.0610119	1.28046	0.39876	0.178869	0.719544	0.275099	4.96032e-05	0.904861	0.275099	1.45159	0.275099	0.108681	0.548413	0.39876	0.904861	4.96032e-05	0.719544	0.904861	0.275099	0.548413	0.548413	0.0610119	0.275099	0.719544	4.96032e-05	1.60124	1.45159	1	0.39876	1.28046	1.45159	0.904861	1.60124	4.96032e-05	TRUE		1.29917e-10	6.77554e-11	24	5.75		4.19637e-11	2.00536e-11	24	6.75	FALSE	FALSE	-1	0
MH01t0499700	FALSE	FALSE	4.96032e-05	0.719544	1.28046	0.548413	0.275099	0.904861	0.0311508	0.904861	0.719544	4.96032e-05	0.548413	0.108681	1.82113	0.275099	0.904861	1.28046	1.28046	0.548413	4.96032e-05	1	1.96885	0.39876	1.7249	1	0.548413	0.108681	1	4.96032e-05	1.45159	1	0.178869	1.45159	0.275099	1.82113	1.96885	1.45159	4.96032e-05	1.45159	0.39876	1	0.904861	0.275099	0.39876	1	1.45159	4.96032e-05	1.7249	0.0610119	0.0311508	0.904861	1.7249	0.178869	0.39876	1.7249	4.96032e-05	1.45159	0.904861	1.28046	1	1.45159	1	0.0610119	1.45159	4.96032e-05	FALSE	LOC_Os01g45350	0.021849	0.0185458	20	8.75	LOC_Os01g45350	0.000157385	0.000111027	20	13	FALSE	FALSE	-4.25	0
MH01t0499900	FALSE	FALSE	4.96032e-05	0.275099	0.0311508	0.108681	0.275099	0.108681	0.275099	0.0311508	0.275099	4.96032e-05	0.178869	0.178869	0.178869	0.39876	0.178869	0.0610119	0.0311508	0.178869	4.96032e-05	0.0141369	0.0610119	0.0610119	0.0610119	0.0141369	0.108681	0.178869	0.0141369	4.96032e-05	0.00173611	0.0610119	0.00173611	0.0141369	0.275099	0.178869	0.0610119	0.00173611	4.96032e-05	0.0610119	0.00173611	0.0141369	0.108681	0.39876	0.0610119	0.0610119	0.0610119	4.96032e-05	0.178869	0.178869	0.275099	0.178869	0.0610119	0.00173611	0.00173611	0.178869	4.96032e-05	0.0141369	0.0311508	0.0610119	0.0141369	0.0141369	0.0141369	0.178869	0.0141369	4.96032e-05	FALSE	LOC_Os01g45370	7.53493e-31	1.28331e-31	22.5	9	LOC_Os01g45370	1.33247e-31	1.83671e-32	20	9.5	TRUE	TRUE	-0.5	2.5
MH01t0500000	FALSE	FALSE	4.96032e-05	0.39876	0.904861	0.39876	0.548413	1.60124	0.178869	1.60124	0.39876	4.96032e-05	0.548413	0.178869	1.28046	0.904861	1.7249	0.275099	0.904861	0.548413	4.96032e-05	1.60124	1	0.719544	1.28046	0.719544	0.39876	0.178869	1.60124	4.96032e-05	0.904861	1.28046	1.45159	0.904861	0.548413	1.28046	1	0.904861	4.96032e-05	1.45159	0.108681	1	1.60124	0.904861	0.719544	1.28046	1.45159	4.96032e-05	1.82113	0.178869	0.178869	1.7249	1.28046	1.45159	0.108681	1.82113	4.96032e-05	1.60124	1.60124	0.275099	0.719544	0.904861	1	0.178869	1.60124	4.96032e-05	FALSE	LOC_Os01g45380	2.88039e-05	2.02989e-05	24	19.75	LOC_Os01g45380	2.37932e-06	1.49769e-06	22.5	14.5	FALSE	FALSE	5.25	1.5
MH01t0500100	FALSE	FALSE	4.96032e-05	1.45159	0.719544	0.548413	0.719544	1.60124	0.548413	1.99449	1.45159	4.96032e-05	0.39876	0.108681	1.7249	0.548413	1.60124	0.39876	0.719544	0.39876	4.96032e-05	1.28046	1.7249	1.60124	1.82113	1.7249	0.548413	0.108681	1.28046	4.96032e-05	0.548413	1	0.39876	0.904861	0.719544	1.7249	1.7249	0.548413	4.96032e-05	1.93899	0.000396825	1.45159	1.60124	0.548413	1.60124	1	1.93899	4.96032e-05	1.89132	0.275099	0.548413	1.60124	1.82113	0.39876	0.000396825	1.89132	4.96032e-05	1.28046	1.99449	0.39876	1.7249	0.904861	1.45159	0.275099	1.28046	4.96032e-05	FALSE	LOC_Os01g45390	6.68603e-09	3.81569e-09	20.5	7.5	LOC_Os01g45390	1	1	23.5	22	FALSE	FALSE	-14.5	-3
MH01t0500700	FALSE	FALSE	4.96032e-05	0.0141369	0.00173611	0.00550595	0.0610119	0.0311508	0.178869	0.108681	0.0141369	4.96032e-05	0.00173611	0.108681	0.0610119	0.0311508	0.0610119	0.0311508	0.00173611	0.00173611	4.96032e-05	0.0311508	0.0141369	0.00550595	0.0610119	0.0311508	0.00550595	0.108681	0.0311508	4.96032e-05	0.0311508	0.0610119	0.548413	0.39876	0.0610119	0.0610119	0.0141369	0.0311508	4.96032e-05	0.00550595	0.0610119	0.0311508	0.0311508	0.0311508	0.00550595	0.0610119	0.00550595	4.96032e-05	0.0311508	0.0141369	0.178869	0.0610119	0.0610119	0.548413	0.0610119	0.0311508	4.96032e-05	0.000396825	0.108681	0.0311508	0.0311508	0.39876	0.0311508	0.0141369	0.000396825	4.96032e-05	FALSE	LOC_Os01g45439	1.55164e-35	2.04294e-36	24	0.25	LOC_Os01g45439	2.00269e-48	1.05051e-49	21	2.75	TRUE	TRUE	-2.5	3
MH01t0500900	FALSE	FALSE	4.96032e-05	1.28046	1.45159	1.89132	0.108681	0.108681	1.45159	0.719544	1.28046	4.96032e-05	1.60124	0.904861	0.719544	1.7249	1.28046	0.904861	1.45159	1.60124	4.96032e-05	1.89132	1.60124	1.28046	1	1.89132	1.89132	0.904861	1.89132	4.96032e-05	1.82113	1.28046	1.45159	0.39876	0.108681	0.719544	1.60124	1.82113	4.96032e-05	0.39876	0.548413	0.548413	0.108681	1.7249	1.28046	1.28046	0.39876	4.96032e-05	0.904861	0.0311508	1.45159	1.28046	1	1.45159	0.548413	0.904861	4.96032e-05	0.719544	0.719544	0.904861	1.89132	0.39876	0.548413	0.0311508	0.719544	4.96032e-05	FALSE	LOC_Os01g45460	1	1	23.5	8.5	LOC_Os01g45460	5.11182e-07	3.09102e-07	20	2.5	FALSE	FALSE	6	3.5
MH01t0501000	FALSE	FALSE	4.96032e-05	1.45159	1.60124	1.28046	0.108681	1.60124	0.275099	1.60124	1.45159	4.96032e-05	0.275099	1.82113	0.275099	1.60124	1.60124	0.904861	1.60124	0.275099	4.96032e-05	1.89132	1.45159	1	1.89132	0.719544	1.28046	1.82113	1.89132	4.96032e-05	1.7249	1	0.39876	1.7249	0.108681	0.275099	1.45159	1.7249	4.96032e-05	1.7249	0.39876	1	1.60124	1.60124	1	1	1.7249	4.96032e-05	1.7249	1.45159	0.275099	1.60124	1.89132	0.39876	0.39876	1.7249	4.96032e-05	0.719544	1.60124	0.904861	0.719544	1.7249	1	1.45159	0.719544	4.96032e-05	FALSE		0.0640915	0.0562048	24	6.25		1	1	20.5	9.5	FALSE	FALSE	-3.25	3.5
MH01t0501600	FALSE	FALSE	4.96032e-05	0.0610119	0.0610119	0.0311508	0.178869	0.0610119	0.719544	0.0311508	0.0610119	4.96032e-05	0.0141369	0.0311508	0.178869	0.178869	0.178869	0.548413	0.0610119	0.0141369	4.96032e-05	0.0311508	0.719544	0.0141369	0.39876	0.275099	0.0311508	0.0311508	0.0311508	4.96032e-05	0.275099	0.00550595	0.108681	0.178869	0.178869	0.178869	0.719544	0.275099	4.96032e-05	0.719544	0.39876	0.548413	0.0610119	0.178869	0.0141369	0.00550595	0.719544	4.96032e-05	0.39876	0.108681	0.719544	0.178869	0.39876	0.108681	0.39876	0.39876	4.96032e-05	0.548413	0.0311508	0.548413	0.275099	0.178869	0.548413	0.108681	0.548413	4.96032e-05	FALSE		6.37909e-41	6.20172e-42	24	10.75		3.28957e-21	8.58449e-22	24	9.25	TRUE	TRUE	1.5	0
MH01t0501900	FALSE	FALSE	4.96032e-05	0.0610119	0.39876	0.548413	0.904861	0.39876	0.178869	0.39876	0.0610119	4.96032e-05	0.178869	0.275099	0.904861	0.39876	0.719544	0.178869	0.39876	0.178869	4.96032e-05	0.904861	1.28046	0.178869	1	0.178869	0.548413	0.275099	0.904861	4.96032e-05	0.719544	0.548413	0.275099	1.60124	0.904861	0.904861	1.28046	0.719544	4.96032e-05	1.60124	0.275099	1.28046	0.39876	0.39876	0.178869	0.548413	1.60124	4.96032e-05	1.45159	0.39876	0.178869	0.719544	1	0.275099	0.275099	1.45159	4.96032e-05	1.7249	0.39876	0.178869	0.178869	1.60124	1.28046	0.39876	1.7249	4.96032e-05	FALSE	LOC_Os01g45550	1.12684e-14	4.68351e-15	21	2.5	LOC_Os01g45550	5.82202e-07	3.535e-07	21.5	1.5	FALSE	FALSE	1	-0.5
MH01t0502300	FALSE	FALSE	4.96032e-05	1.60124	1	1.60124	0.904861	0.39876	0.178869	0.39876	1.60124	4.96032e-05	0.548413	0.719544	1.96885	1.28046	1.93899	0.904861	1	0.548413	4.96032e-05	1.60124	1.82113	1.45159	1	1	1.60124	0.719544	1.60124	4.96032e-05	1.45159	1.28046	0.904861	1.60124	0.904861	1.96885	1.82113	1.45159	4.96032e-05	1.60124	0.108681	1.82113	0.39876	1.28046	1.45159	1.28046	1.60124	4.96032e-05	1.45159	0.00173611	0.178869	1.93899	1	0.904861	0.108681	1.45159	4.96032e-05	1.7249	0.39876	0.904861	1	1.60124	1.82113	0.00173611	1.7249	4.96032e-05	FALSE	LOC_Os01g45620	1	1	24	3.5	LOC_Os01g45620	0.0180704	0.0146139	23	14.25	FALSE	FALSE	-10.75	1
MH01t0502500	FALSE	FALSE	4.96032e-05	0.0610119	0.178869	0.108681	1	0.0610119	0.0610119	0.00550595	0.0610119	4.96032e-05	0.0610119	0.108681	0.719544	0.0610119	0.178869	0.0311508	0.178869	0.0610119	4.96032e-05	0.108681	1.45159	0.0610119	0.0610119	0.275099	0.108681	0.108681	0.108681	4.96032e-05	1.28046	0.00550595	0.00550595	0.39876	1	0.719544	1.45159	1.28046	4.96032e-05	0.719544	1	0.548413	0.0610119	0.0610119	0.0610119	0.00550595	0.719544	4.96032e-05	0.00173611	0.108681	0.0610119	0.178869	0.0610119	0.00550595	1	0.00173611	4.96032e-05	0.275099	0.00550595	0.0311508	0.275099	0.39876	0.548413	0.108681	0.275099	4.96032e-05	FALSE		6.61708e-15	2.71764e-15	24	8		8.77962e-07	5.38966e-07	24	6.5	TRUE	FALSE	1.5	0
MH01t0502800	FALSE	FALSE	4.96032e-05	0.178869	0.904861	0.275099	0.178869	0.178869	0.178869	0.548413	0.178869	4.96032e-05	0.108681	0.275099	0.39876	0.0141369	1	0.108681	0.904861	0.108681	4.96032e-05	1	1.28046	0.108681	1.28046	0.178869	0.275099	0.275099	1	4.96032e-05	0.275099	0.548413	0.108681	1.45159	0.178869	0.39876	1.28046	0.275099	4.96032e-05	0.39876	0.0610119	1.28046	0.178869	0.0141369	0.108681	0.548413	0.39876	4.96032e-05	0.719544	0.0311508	0.178869	1	1.28046	0.108681	0.0610119	0.719544	4.96032e-05	1.60124	0.548413	0.108681	0.178869	1.45159	1.28046	0.0311508	1.60124	4.96032e-05	FALSE		1.00745e-21	2.85421e-22	21	2.25		2.31941e-16	8.15979e-17	22	1.25	TRUE	TRUE	1	-1
MH01t0503500	FALSE	FALSE	4.96032e-05	0.00550595	0.000396825	0.00550595	0.00550595	0.00173611	0.00173611	0.00550595	0.00550595	4.96032e-05	0.00173611	0.0141369	0.00173611	0.00550595	0.00550595	0.00173611	0.000396825	0.00173611	4.96032e-05	0.00173611	0.00173611	0.000396825	0.000396825	0.00173611	0.00550595	0.0141369	0.00173611	4.96032e-05	0.0141369	0.00550595	0.000396825	0.0141369	0.00550595	0.00173611	0.00173611	0.0141369	4.96032e-05	0.00550595	0.00550595	4.96032e-05	0.00173611	0.00550595	0.000396825	0.00550595	0.00550595	4.96032e-05	0.00173611	0.00550595	0.00173611	0.00550595	0.000396825	0.000396825	0.00550595	0.00173611	4.96032e-05	0.00550595	0.00550595	0.00173611	0.00173611	0.0141369	4.96032e-05	0.00550595	0.00550595	4.96032e-05	FALSE	LOC_Os01g45750	1.32087e-90	4.68855e-93	21	3	LOC_Os01g45750	1.08609e-76	9.20961e-79	21	3.5	TRUE	TRUE	-0.5	0
MH01t0504300	FALSE	FALSE	4.96032e-05	0.0141369	0.0141369	0.00550595	0.0610119	0.0141369	0.00550595	0.0610119	0.0141369	4.96032e-05	0.0610119	0.00550595	0.178869	0.178869	0.0311508	0.39876	0.0141369	0.0610119	4.96032e-05	0.0311508	0.178869	0.0141369	0.00550595	0.0610119	0.00550595	0.00550595	0.0311508	4.96032e-05	0.0311508	0.0311508	0.00173611	0.108681	0.0610119	0.178869	0.178869	0.0311508	4.96032e-05	0.0610119	0.0311508	0.00173611	0.0141369	0.178869	0.0141369	0.0311508	0.0610119	4.96032e-05	0.0311508	0.0141369	0.00550595	0.0311508	0.00550595	0.00173611	0.0311508	0.0311508	4.96032e-05	0.108681	0.0610119	0.39876	0.0610119	0.108681	0.00173611	0.0141369	0.108681	4.96032e-05	FALSE	LOC_Os01g45830	3.03887e-30	5.36143e-31	22	8.5	LOC_Os01g45830	6.98923e-26	1.35438e-26	21	9.75	TRUE	TRUE	-1.25	1
MH01t0504600	FALSE	TRUE	4.96032e-05	0.108681	0.719544	0.904861	0.548413	0.0141369	0.275099	1	0.108681	4.96032e-05	0.548413	1	0.719544	0.108681	0.178869	0.904861	0.719544	0.548413	4.96032e-05	1.82113	1.28046	1	1.60124	0.719544	0.904861	1	1.82113	4.96032e-05	1	1.60124	0.719544	1.93899	0.548413	0.719544	1.28046	1	4.96032e-05	0.548413	0.178869	0.904861	0.0141369	0.108681	1	1.60124	0.548413	4.96032e-05	0.108681	0.39876	0.275099	0.178869	1.60124	0.719544	0.178869	0.108681	4.96032e-05	0.904861	1	0.904861	0.719544	1.93899	0.904861	0.39876	0.904861	4.96032e-05	FALSE	LOC_Os01g45860	7.19679e-11	3.69987e-11	24	10.75	LOC_Os01g45860	0.763981	0.683731	0	0	FALSE	FALSE	10.75	24
MH01t0504700	FALSE	FALSE	4.96032e-05	1	0.548413	0.108681	0.275099	0.904861	0.719544	1	1	4.96032e-05	0.108681	0.548413	0.548413	0.0311508	0.39876	0.39876	0.548413	0.108681	4.96032e-05	0.719544	0.719544	0.178869	0.548413	1.28046	0.108681	0.548413	0.719544	4.96032e-05	0.39876	1	0.275099	1.28046	0.275099	0.548413	0.719544	0.39876	4.96032e-05	0.178869	1.60124	0.108681	0.904861	0.0311508	0.178869	1	0.178869	4.96032e-05	0.904861	0.108681	0.719544	0.39876	0.548413	0.275099	1.60124	0.904861	4.96032e-05	1.45159	1	0.39876	1.28046	1.28046	0.108681	0.108681	1.45159	4.96032e-05	FALSE	LOC_Os01g45880	9.74518e-17	3.61929e-17	24	20	LOC_Os01g45880	1.81623e-08	1.01013e-08	24	17.25	TRUE	FALSE	2.75	0
MH01t0504800	FALSE	FALSE	4.96032e-05	0.0311508	0.0141369	4.96032e-05	0.0141369	0.00550595	0.00173611	0.178869	0.0311508	4.96032e-05	0.0311508	0.0311508	0.0311508	0.00173611	0.00550595	0.00550595	0.0141369	0.0311508	4.96032e-05	0.0141369	0.178869	0.0311508	0.00173611	0.0141369	4.96032e-05	0.0311508	0.0141369	4.96032e-05	0.0141369	0.00550595	0.00173611	0.178869	0.0141369	0.0311508	0.178869	0.0141369	4.96032e-05	0.00550595	0.0610119	0.178869	0.00550595	0.00173611	0.0311508	0.00550595	0.00550595	4.96032e-05	0.00550595	0.0311508	0.00173611	0.00550595	0.00173611	0.00173611	0.0610119	0.00550595	4.96032e-05	0.0610119	0.178869	0.00550595	0.0141369	0.178869	0.178869	0.0311508	0.0610119	4.96032e-05	FALSE	LOC_Os01g45900	6.32556e-53	3.20997e-54	21	1.75	LOC_Os01g45900	1.5177e-47	8.41004e-49	21.5	1.5	TRUE	TRUE	0.25	-0.5
MH01t0504900	FALSE	FALSE	4.96032e-05	0.0610119	0.275099	0.0141369	0.904861	0.00550595	0.108681	0.719544	0.0610119	4.96032e-05	0.0311508	0.39876	1.60124	0.108681	0.548413	1.45159	0.275099	0.0311508	4.96032e-05	0.904861	1.89132	0.719544	1	1.82113	0.0141369	0.39876	0.904861	4.96032e-05	0.275099	0.0311508	0.0311508	0.178869	0.904861	1.60124	1.89132	0.275099	4.96032e-05	0.719544	0.39876	0.0311508	0.00550595	0.108681	0.719544	0.0311508	0.719544	4.96032e-05	0.0610119	0.548413	0.108681	0.548413	1	0.0311508	0.39876	0.0610119	4.96032e-05	0.548413	0.719544	1.45159	1.82113	0.178869	0.0311508	0.548413	0.548413	4.96032e-05	FALSE	LOC_Os01g45910	6.75687e-08	4.07598e-08	20.5	19	LOC_Os01g45910	1.72171e-12	7.5815e-13	20	19.25	FALSE	FALSE	-0.25	0.5
MH01t0505400	FALSE	FALSE	4.96032e-05	1.7249	0.275099	0.00550595	1	0.719544	0.39876	1	1.7249	4.96032e-05	0.548413	1.60124	0.178869	1.45159	0.178869	0.39876	0.275099	0.548413	4.96032e-05	0.39876	0.275099	0.904861	0.0311508	0.275099	0.00550595	1.60124	0.39876	4.96032e-05	1.28046	0.275099	0.904861	1.60124	1	0.178869	0.275099	1.28046	4.96032e-05	0.719544	0.178869	0.719544	0.719544	1.45159	0.904861	0.275099	0.719544	4.96032e-05	1	1	0.39876	0.178869	0.0311508	0.904861	0.178869	1	4.96032e-05	0.178869	1	0.39876	0.275099	1.60124	0.719544	1	0.178869	4.96032e-05	FALSE	LOC_Os01g45960	2.08522e-09	1.15754e-09	21	20.5	LOC_Os01g45960	1.1973e-13	4.90709e-14	20	19.25	FALSE	FALSE	1.25	1
MH01t0505600	FALSE	FALSE	4.96032e-05	0.719544	0.39876	0.548413	0.548413	0.719544	0.39876	0.39876	0.719544	4.96032e-05	0.0610119	1.28046	1.93899	0.719544	1.45159	1.45159	0.39876	0.0610119	4.96032e-05	1.60124	1.82113	1	1.7249	1	0.548413	1.28046	1.60124	4.96032e-05	0.178869	0.548413	0.00550595	0.904861	0.548413	1.93899	1.82113	0.178869	4.96032e-05	0.904861	0.108681	0.275099	0.719544	0.719544	1	0.548413	0.904861	4.96032e-05	1	0.0610119	0.39876	1.45159	1.7249	0.00550595	0.108681	1	4.96032e-05	1	0.39876	1.45159	1	0.904861	0.275099	0.0610119	1	4.96032e-05	FALSE	LOC_Os01g45990	0.000741203	0.000568582	20	18	LOC_Os01g45990	1.59416e-09	8.34649e-10	20	18.75	FALSE	FALSE	-0.75	0
MH01t0506800	FALSE	FALSE	4.96032e-05	0.108681	0.39876	0.275099	0.719544	0.178869	0.548413	0.39876	0.108681	4.96032e-05	0.275099	0.719544	0.108681	0.0311508	1.45159	0.548413	0.39876	0.275099	4.96032e-05	1.60124	0.719544	0.0610119	1.60124	1.45159	0.275099	0.719544	1.60124	4.96032e-05	1.28046	0.904861	0.0610119	1.28046	0.719544	0.108681	0.719544	1.28046	4.96032e-05	0.719544	0.904861	1	0.178869	0.0311508	0.0610119	0.904861	0.719544	4.96032e-05	1.60124	0.39876	0.548413	1.45159	1.60124	0.0610119	0.904861	1.60124	4.96032e-05	1.60124	0.39876	0.548413	1.45159	1.28046	1	0.39876	1.60124	4.96032e-05	FALSE	LOC_Os01g46060	2.85925e-15	1.15156e-15	24	10.5	LOC_Os01g46060	3.71948e-05	2.52024e-05	24	9.25	TRUE	FALSE	1.25	0
MH01t0506900	FALSE	FALSE	4.96032e-05	1	0.548413	1.7249	1.60124	1	0.275099	1.99826	1	4.96032e-05	0.904861	1	1.28046	0.0610119	0.904861	0.904861	0.548413	0.904861	4.96032e-05	1.28046	0.39876	1.60124	0.39876	1.45159	1.7249	1	1.28046	4.96032e-05	0.904861	0.719544	0.275099	0.548413	1.60124	1.28046	0.39876	0.904861	4.96032e-05	1.82113	1.45159	0.719544	1	0.0610119	1.60124	0.719544	1.82113	4.96032e-05	0.904861	1.28046	0.275099	0.904861	0.39876	0.275099	1.45159	0.904861	4.96032e-05	1.7249	1.99826	0.904861	1.45159	0.548413	0.719544	1.28046	1.7249	4.96032e-05	FALSE	LOC_Os01g46070	1	1	23.5	22	LOC_Os01g46070	0.510816	0.451955	24	2.5	FALSE	FALSE	19.5	-0.5
MH01t0507000	FALSE	FALSE	4.96032e-05	1	1	0.275099	1.45159	0.108681	0.548413	1.28046	1	4.96032e-05	0.719544	0.548413	1.45159	0.275099	1.82113	1.82113	1	0.719544	4.96032e-05	0.904861	0.719544	0.904861	0.904861	0.904861	0.275099	0.548413	0.904861	4.96032e-05	1.82113	0.178869	1	0.719544	1.45159	1.45159	0.719544	1.82113	4.96032e-05	1.28046	0.275099	1.60124	0.108681	0.275099	0.904861	0.178869	1.28046	4.96032e-05	1.45159	1.45159	0.548413	1.82113	0.904861	1	0.275099	1.45159	4.96032e-05	1.7249	1.28046	1.82113	0.904861	0.719544	1.60124	1.45159	1.7249	4.96032e-05	FALSE	LOC_Os01g46080	8.01963e-11	4.13238e-11	24	23.5	LOC_Os01g46080	1	1	20	18.5	FALSE	FALSE	5	4
MH01t0507100	FALSE	FALSE	4.96032e-05	1.7249	1.45159	0.904861	0.178869	0.108681	0.904861	1.28046	1.7249	4.96032e-05	0.719544	0.275099	0.719544	1.60124	0.548413	0.00550595	1.45159	0.719544	4.96032e-05	0.548413	1	0.904861	1.28046	1.28046	0.904861	0.275099	0.548413	4.96032e-05	0.0311508	0.719544	0.719544	0.39876	0.178869	0.719544	1	0.0311508	4.96032e-05	0.275099	0.548413	0.548413	0.108681	1.60124	0.904861	0.719544	0.275099	4.96032e-05	0.39876	1	0.904861	0.548413	1.28046	0.719544	0.548413	0.39876	4.96032e-05	0.39876	1.28046	0.00550595	1.28046	0.39876	0.548413	1	0.39876	4.96032e-05	TRUE	LOC_Os01g46200	2.2881e-07	1.42042e-07	24	17.75	LOC_Os01g46200	2.92074e-08	1.64305e-08	20	16	FALSE	FALSE	1.75	4
MH01t0507400	FALSE	FALSE	4.96032e-05	0.39876	0.548413	0.0311508	0.719544	0.0610119	0.275099	0.0610119	0.39876	4.96032e-05	0.275099	0.275099	1.89132	0.0610119	0.275099	1	0.548413	0.275099	4.96032e-05	0.719544	1.93899	0.108681	0.39876	0.904861	0.0311508	0.275099	0.719544	4.96032e-05	0.548413	0.275099	0.0610119	0.275099	0.719544	1.89132	1.93899	0.548413	4.96032e-05	1.7249	0.548413	0.39876	0.0610119	0.0610119	0.108681	0.275099	1.7249	4.96032e-05	0.548413	0.39876	0.275099	0.275099	0.39876	0.0610119	0.548413	0.548413	4.96032e-05	1.28046	0.0610119	1	0.904861	0.275099	0.39876	0.39876	1.28046	4.96032e-05	FALSE	LOC_Os01g46240	1.10478e-16	4.11544e-17	21	7.25	LOC_Os01g46240	3.32263e-07	1.98401e-07	20	8.75	TRUE	FALSE	-1.5	1
MH01t0507900	FALSE	FALSE	4.96032e-05	1	1	0.904861	0.108681	0.178869	0.904861	0.39876	1	4.96032e-05	0.719544	0.548413	1.28046	1	1.82113	1	1	0.719544	4.96032e-05	1.60124	1.93899	1.45159	1.82113	0.39876	0.904861	0.548413	1.60124	4.96032e-05	0.0610119	0.548413	0.178869	1.60124	0.108681	1.28046	1.93899	0.0610119	4.96032e-05	0.275099	0.178869	1.28046	0.178869	1	1.45159	0.548413	0.275099	4.96032e-05	0.548413	0.178869	0.904861	1.82113	1.82113	0.178869	0.178869	0.548413	4.96032e-05	1.82113	0.39876	1	0.39876	1.60124	1.28046	0.178869	1.82113	4.96032e-05	FALSE		0.00013442	9.86704e-05	21	13.25		2.4672e-05	1.6542e-05	20	19	FALSE	FALSE	-5.75	1
MH01t0508200	FALSE	FALSE	4.96032e-05	1.60124	1	0.548413	0.0141369	0.275099	0.00550595	0.719544	1.60124	4.96032e-05	0.0311508	0.39876	1.93899	1	1.7249	1.60124	1	0.0311508	4.96032e-05	1.28046	1.7249	0.548413	1.28046	0.719544	0.548413	0.39876	1.28046	4.96032e-05	0.548413	0.719544	0.719544	0.904861	0.0141369	1.93899	1.7249	0.548413	4.96032e-05	0.548413	0.00550595	0.39876	0.275099	1	0.548413	0.719544	0.548413	4.96032e-05	0.178869	0.0311508	0.00550595	1.7249	1.28046	0.719544	0.00550595	0.178869	4.96032e-05	0.548413	0.719544	1.60124	0.719544	0.904861	0.39876	0.0311508	0.548413	4.96032e-05	FALSE	LOC_Os01g46340	8.8072e-05	6.40002e-05	21	13.75	LOC_Os01g46340	7.19625e-17	2.45882e-17	20	19	FALSE	TRUE	-5.25	1
MH01t0508300	FALSE	FALSE	4.96032e-05	0.178869	0.904861	0.275099	0.719544	0.39876	0.0311508	1.89132	0.178869	4.96032e-05	0.548413	0.904861	0.39876	0.178869	0.904861	1	0.904861	0.548413	4.96032e-05	1.96885	1.60124	0.00550595	1.45159	0.904861	0.275099	0.904861	1.96885	4.96032e-05	1.28046	1.82113	0.178869	1.60124	0.719544	0.39876	1.60124	1.28046	4.96032e-05	1.45159	0.548413	1.45159	0.39876	0.178869	0.00550595	1.82113	1.45159	4.96032e-05	1.28046	0.719544	0.0311508	0.904861	1.45159	0.178869	0.548413	1.28046	4.96032e-05	1.99826	1.89132	1	0.904861	1.60124	1.45159	0.719544	1.99826	4.96032e-05	FALSE	LOC_Os01g46350	3.99867e-15	1.62228e-15	21	2.75	LOC_Os01g46350	0.000153615	0.000108307	24	23.25	TRUE	FALSE	-20.5	-3
MH01t0508500	FALSE	FALSE	4.96032e-05	0.548413	1.60124	0.39876	0.275099	0.719544	0.108681	0.904861	0.548413	4.96032e-05	0.39876	0.904861	1.7249	0.548413	1.7249	1.45159	1.60124	0.39876	4.96032e-05	1.93899	1.96885	0.548413	1.89132	0.719544	0.39876	0.904861	1.93899	4.96032e-05	0.904861	1	0.275099	1.60124	0.275099	1.7249	1.96885	0.904861	4.96032e-05	1.82113	0.178869	1	0.719544	0.548413	0.548413	1	1.82113	4.96032e-05	1.82113	0.275099	0.108681	1.7249	1.89132	0.275099	0.178869	1.82113	4.96032e-05	1.89132	0.904861	1.45159	0.719544	1.60124	1	0.275099	1.89132	4.96032e-05	FALSE		0.19648	0.177623	0	0		0.000838973	0.00062031	20	13.25	FALSE	FALSE	-13.25	-20
MH01t0508700	FALSE	FALSE	4.96032e-05	0.39876	0.0141369	0.0311508	0.548413	0.0610119	0.39876	0.108681	0.39876	4.96032e-05	0.39876	0.548413	0.108681	0.178869	0.0610119	0.108681	0.0141369	0.39876	4.96032e-05	0.000396825	0.548413	0.0610119	0.0610119	0.548413	0.0311508	0.548413	0.000396825	4.96032e-05	0.39876	0.108681	0.108681	0.719544	0.548413	0.108681	0.548413	0.39876	4.96032e-05	0.548413	0.275099	0.39876	0.0610119	0.178869	0.0610119	0.108681	0.548413	4.96032e-05	0.0610119	0.108681	0.39876	0.0610119	0.0610119	0.108681	0.275099	0.0610119	4.96032e-05	0.275099	0.108681	0.108681	0.548413	0.719544	0.39876	0.108681	0.275099	4.96032e-05	FALSE	LOC_Os01g46380	3.11562e-31	5.18553e-32	24	17.75	LOC_Os01g46380	9.4937e-28	1.64937e-28	21.5	16	TRUE	TRUE	1.75	2.5
MH01t0509000	FALSE	FALSE	4.96032e-05	1	0.904861	1	0.108681	0.0610119	0.0141369	0.548413	1	4.96032e-05	0.0311508	1	1.82113	0.719544	1.45159	0.548413	0.904861	0.0311508	4.96032e-05	1.28046	1.7249	0.904861	1.60124	0.178869	1	1	1.28046	4.96032e-05	1.28046	0.39876	0.719544	1.28046	0.108681	1.82113	1.7249	1.28046	4.96032e-05	0.108681	0.108681	0.39876	0.0610119	0.719544	0.904861	0.39876	0.108681	4.96032e-05	0.0610119	0.548413	0.0141369	1.45159	1.60124	0.719544	0.108681	0.0610119	4.96032e-05	0.904861	0.548413	0.548413	0.178869	1.28046	0.39876	0.548413	0.904861	4.96032e-05	FALSE	LOC_Os01g46400	0.0034465	0.00275824	20	19	LOC_Os01g46400	2.8702e-16	1.01579e-16	20	19.25	FALSE	TRUE	-0.25	0
MH01t0509600	FALSE	FALSE	4.96032e-05	1	0.548413	0.904861	0.178869	1.82113	0.0610119	1.7249	1	4.96032e-05	0.275099	0.275099	1.7249	0.904861	0.719544	1	0.548413	0.275099	4.96032e-05	0.39876	1.28046	0.719544	0.548413	1.28046	0.904861	0.275099	0.39876	4.96032e-05	0.904861	1	0.275099	0.904861	0.178869	1.7249	1.28046	0.904861	4.96032e-05	1.98586	0.178869	1.7249	1.82113	0.904861	0.719544	1	1.98586	4.96032e-05	1.93899	0.108681	0.0610119	0.719544	0.548413	0.275099	0.178869	1.93899	4.96032e-05	1.96885	1.7249	1	1.28046	0.904861	1.7249	0.108681	1.96885	4.96032e-05	FALSE		2.76909e-09	1.54791e-09	21.5	13		1	1	24	14.5	FALSE	FALSE	-1.5	-2.5
MH01t0509900	FALSE	FALSE	4.96032e-05	0.0141369	0.00550595	0.275099	0.0141369	0.0311508	0.0311508	0.178869	0.0141369	4.96032e-05	0.00550595	0.0311508	0.0610119	0.0311508	0.00550595	0.0610119	0.00550595	0.00550595	4.96032e-05	0.0610119	0.00550595	0.0141369	0.00173611	0.0311508	0.275099	0.0311508	0.0610119	4.96032e-05	0.275099	0.0610119	0.0141369	0.00550595	0.0141369	0.0610119	0.00550595	0.275099	4.96032e-05	0.108681	0.0311508	0.178869	0.0311508	0.0311508	0.0141369	0.0610119	0.108681	4.96032e-05	0.00173611	0.00550595	0.0311508	0.00550595	0.00173611	0.0141369	0.0311508	0.00173611	4.96032e-05	0.00550595	0.178869	0.0610119	0.0311508	0.00550595	0.178869	0.00550595	0.00550595	4.96032e-05	FALSE	LOC_Os01g46500	6.73122e-33	1.02342e-33	20	15.5	LOC_Os01g46500	1.41127e-32	1.82845e-33	23.5	15.75	TRUE	TRUE	-0.25	-3.5
MH01t0510100	FALSE	FALSE	4.96032e-05	1	1.45159	0.548413	0.275099	1.82113	0.904861	1.82113	1	4.96032e-05	0.0610119	0.904861	0.904861	1.28046	0.548413	0.275099	1.45159	0.0610119	4.96032e-05	0.548413	1.60124	1.60124	0.904861	0.275099	0.548413	0.904861	0.548413	4.96032e-05	0.39876	1.89132	0.39876	1.45159	0.275099	0.904861	1.60124	0.39876	4.96032e-05	1.89132	1	1.96885	1.82113	1.28046	1.60124	1.89132	1.89132	4.96032e-05	1.7249	0.39876	0.904861	0.548413	0.904861	0.39876	1	1.7249	4.96032e-05	0.39876	1.82113	0.275099	0.275099	1.45159	1.96885	0.39876	0.39876	4.96032e-05	FALSE		1.34356e-12	6.27577e-13	24	21.75		1	1	20	0	FALSE	FALSE	21.75	4
MH01t0510300	FALSE	FALSE	4.96032e-05	1.45159	0.904861	0.275099	0.178869	0.275099	0.0311508	0.548413	1.45159	4.96032e-05	0.108681	0.904861	0.719544	1.60124	1.60124	1.60124	0.904861	0.108681	4.96032e-05	1.45159	1.82113	1.89132	1.45159	1.7249	0.275099	0.904861	1.45159	4.96032e-05	0.108681	0.0610119	0.0141369	1	0.178869	0.719544	1.82113	0.108681	4.96032e-05	0.108681	0.108681	0.904861	0.275099	1.60124	1.89132	0.0610119	0.108681	4.96032e-05	0.178869	0.39876	0.0311508	1.60124	1.45159	0.0141369	0.108681	0.178869	4.96032e-05	1	0.548413	1.60124	1.7249	1	0.904861	0.39876	1	4.96032e-05	FALSE	LOC_Os01g46570	0.101223	0.0898985	24	19.5	LOC_Os01g46570	3.14007e-17	1.04958e-17	20	18	FALSE	TRUE	1.5	4
MH01t0510400	FALSE	FALSE	4.96032e-05	1.28046	0.904861	1.60124	0.904861	1.7249	1.60124	1.28046	1.28046	4.96032e-05	0.178869	0.719544	0.719544	0.904861	0.39876	0.39876	0.904861	0.178869	4.96032e-05	0.39876	1.45159	0.275099	0.719544	0.39876	1.60124	0.719544	0.39876	4.96032e-05	1.89132	0.548413	0.39876	1	0.904861	0.719544	1.45159	1.89132	4.96032e-05	1.93899	0.719544	1.7249	1.7249	0.904861	0.275099	0.548413	1.93899	4.96032e-05	1.82113	0.275099	1.60124	0.39876	0.719544	0.39876	0.719544	1.82113	4.96032e-05	1	1.28046	0.39876	0.39876	1	1.7249	0.275099	1	4.96032e-05	FALSE	LOC_Os01g46590	1	1	20	11.5	LOC_Os01g46590	1	1	23.5	3.75	FALSE	FALSE	7.75	-3.5
MH01t0510500	FALSE	FALSE	4.96032e-05	0.548413	0.108681	1	0.108681	0.108681	0.275099	0.275099	0.548413	4.96032e-05	0.0610119	0.548413	0.719544	0.39876	0.178869	0.178869	0.108681	0.0610119	4.96032e-05	0.275099	0.0610119	0.0610119	0.0141369	0.178869	1	0.548413	0.275099	4.96032e-05	0.108681	0.275099	0.108681	0.548413	0.108681	0.719544	0.0610119	0.108681	4.96032e-05	0.178869	0.0610119	0.39876	0.108681	0.39876	0.0610119	0.275099	0.178869	4.96032e-05	0.0141369	0.0141369	0.275099	0.178869	0.0141369	0.108681	0.0610119	0.0141369	4.96032e-05	0.0610119	0.275099	0.178869	0.178869	0.548413	0.39876	0.0141369	0.0610119	4.96032e-05	FALSE	LOC_Os01g46580	8.13565e-14	3.54882e-14	24	23.25	LOC_Os01g46580	4.50073e-31	6.39622e-32	24	21.25	FALSE	TRUE	2	0
MH01t0510700	FALSE	FALSE	4.96032e-05	0.275099	0.904861	0.0610119	0.548413	0.275099	0.0141369	1	0.275099	4.96032e-05	0.0141369	0.904861	0.0610119	0.0610119	0.275099	0.548413	0.904861	0.0141369	4.96032e-05	1.60124	0.0610119	0.178869	0.904861	0.548413	0.0610119	0.904861	1.60124	4.96032e-05	1.28046	0.548413	0.0141369	1	0.548413	0.0610119	0.0610119	1.28046	4.96032e-05	0.0610119	0.548413	0.548413	0.275099	0.0610119	0.178869	0.548413	0.0610119	4.96032e-05	0.108681	0.0311508	0.0141369	0.275099	0.904861	0.0141369	0.548413	0.108681	4.96032e-05	0.719544	1	0.548413	0.548413	1	0.548413	0.0311508	0.719544	4.96032e-05	FALSE	LOC_Os01g46610	0.000560178	0.000426918	22.5	12	LOC_Os01g46610	4.68042e-11	2.24283e-11	24	11.25	FALSE	FALSE	0.75	-1.5
MH01t0511400	FALSE	FALSE	4.96032e-05	1.60124	1.28046	0.548413	0.39876	1	1.28046	0.904861	1.60124	4.96032e-05	0.39876	0.39876	1.60124	0.108681	0.39876	0.0610119	1.28046	0.39876	4.96032e-05	0.178869	1.60124	0.904861	0.39876	0.39876	0.548413	0.39876	0.178869	4.96032e-05	0.548413	0.275099	0.178869	0.0141369	0.39876	1.60124	1.60124	0.548413	4.96032e-05	1.45159	1.82113	0.548413	1	0.108681	0.904861	0.275099	1.45159	4.96032e-05	0.548413	0.108681	1.28046	0.39876	0.39876	0.178869	1.82113	0.548413	4.96032e-05	0.39876	0.904861	0.0610119	0.39876	0.0141369	0.548413	0.108681	0.39876	4.96032e-05	FALSE	LOC_Os01g46700	5.49781e-05	3.94167e-05	24	20	LOC_Os01g46700	4.86012e-10	2.47239e-10	24	20	FALSE	FALSE	0	0
MH01t0511500	FALSE	FALSE	4.96032e-05	0.719544	0.719544	0.719544	0.904861	0.39876	1.89132	0.719544	0.719544	4.96032e-05	0.39876	0.39876	0.275099	1	0.178869	0.178869	0.719544	0.39876	4.96032e-05	0.39876	1.28046	1.45159	1.7249	1.45159	0.719544	0.39876	0.39876	4.96032e-05	0.904861	1	1	0.719544	0.904861	0.275099	1.28046	0.904861	4.96032e-05	1.28046	0.275099	0.275099	0.39876	1	1.45159	1	1.28046	4.96032e-05	1.7249	0.719544	1.89132	0.178869	1.7249	1	0.275099	1.7249	4.96032e-05	0.178869	0.719544	0.178869	1.45159	0.719544	0.275099	0.719544	0.178869	4.96032e-05	FALSE	LOC_Os01g46710	7.88662e-12	3.84818e-12	24	20.5	LOC_Os01g46710	0.000199959	0.000142099	20	16	FALSE	FALSE	4.5	4
MH01t0511700	FALSE	FALSE	4.96032e-05	0.00550595	0.108681	0.0311508	0.0141369	0.0610119	0.00550595	0.0141369	0.00550595	4.96032e-05	0.0141369	0.0141369	0.0311508	0.00550595	0.0610119	0.0311508	0.108681	0.0141369	4.96032e-05	0.178869	0.275099	0.000396825	0.39876	0.108681	0.0311508	0.0141369	0.178869	4.96032e-05	0.000396825	0.108681	0.0610119	0.0311508	0.0141369	0.0311508	0.275099	0.000396825	4.96032e-05	0.178869	0.0311508	0.0141369	0.0610119	0.00550595	0.000396825	0.108681	0.178869	4.96032e-05	0.275099	0.0610119	0.00550595	0.0610119	0.39876	0.0610119	0.0311508	0.275099	4.96032e-05	0.0311508	0.0141369	0.0311508	0.108681	0.0311508	0.0141369	0.0610119	0.0311508	4.96032e-05	FALSE	LOC_Os01g46720	1.9442e-32	3.03011e-33	24	8	LOC_Os01g46720	4.20249e-34	4.96686e-35	24	7.25	TRUE	TRUE	0.75	0
MH01t0512000	FALSE	FALSE	4.96032e-05	0.904861	1	0.178869	1.28046	1.82113	1.45159	1.82113	0.904861	4.96032e-05	0.275099	1.28046	1.7249	1	0.904861	1	1	0.275099	4.96032e-05	1.45159	0.904861	0.548413	0.39876	0.275099	0.178869	1.28046	1.45159	4.96032e-05	1.60124	0.904861	0.39876	0.904861	1.28046	1.7249	0.904861	1.60124	4.96032e-05	1	0.904861	0.39876	1.82113	1	0.548413	0.904861	1	4.96032e-05	0.275099	0.39876	1.45159	0.904861	0.39876	0.39876	0.904861	0.275099	4.96032e-05	0.00550595	1.82113	1	0.275099	0.904861	0.39876	0.39876	0.00550595	4.96032e-05	FALSE		7.31649e-05	5.29078e-05	21.5	16		9.25405e-09	5.06287e-09	20	10.25	FALSE	FALSE	5.75	1.5
MH01t0512100	FALSE	FALSE	4.96032e-05	1	0.904861	0.275099	0.178869	0.719544	0.178869	0.39876	1	4.96032e-05	0.275099	0.904861	1.7249	1	1.45159	1	0.904861	0.275099	4.96032e-05	0.178869	0.548413	0.275099	0.548413	0.275099	0.275099	0.904861	0.178869	4.96032e-05	0.0311508	0.00550595	0.0311508	0.548413	0.178869	1.7249	0.548413	0.0311508	4.96032e-05	0.0610119	0.0610119	0.39876	0.719544	1	0.275099	0.00550595	0.0610119	4.96032e-05	0.0610119	1	0.178869	1.45159	0.548413	0.0311508	0.0610119	0.0610119	4.96032e-05	0.178869	0.39876	1	0.275099	0.548413	0.39876	1	0.178869	4.96032e-05	FALSE	LOC_Os01g46760	7.66446e-06	5.21494e-06	22	2.75	LOC_Os01g46760	0.0015975	0.0012034	24	3.25	FALSE	FALSE	-0.5	-2
MH01t0512300	FALSE	TRUE	4.96032e-05	0.39876	0.904861	0.719544	0.108681	1.45159	0.39876	1	0.39876	4.96032e-05	0.548413	1	0.548413	1.96885	0.178869	0.178869	0.904861	0.548413	4.96032e-05	0.548413	1.45159	1.98586	0.904861	0.548413	0.719544	1	0.548413	4.96032e-05	0.548413	1	1.45159	1.7249	0.108681	0.548413	1.45159	0.548413	4.96032e-05	1.28046	0.108681	0.904861	1.45159	1.96885	1.98586	1	1.28046	4.96032e-05	1.89132	1.89132	0.39876	0.178869	0.904861	1.45159	0.108681	1.89132	4.96032e-05	0.719544	1	0.178869	0.548413	1.7249	0.904861	1.89132	0.719544	4.96032e-05	FALSE	LOC_Os01g46800	2.08561e-05	1.45813e-05	24	13.5	LOC_Os01g46800	0.384393	0.337547	24	9.75	FALSE	FALSE	3.75	0
MH01t0512500	FALSE	FALSE	4.96032e-05	0.108681	0.0141369	0.0141369	0.00173611	0.0610119	0.0311508	0.108681	0.108681	4.96032e-05	0.108681	0.00550595	0.0311508	0.0311508	0.0610119	0.178869	0.0141369	0.108681	4.96032e-05	0.0610119	0.0610119	0.178869	0.108681	0.108681	0.0141369	0.00550595	0.0610119	4.96032e-05	0.00173611	0.0610119	0.0311508	0.0311508	0.00173611	0.0311508	0.0610119	0.00173611	4.96032e-05	0.0610119	0.0311508	0.108681	0.0610119	0.0311508	0.178869	0.0610119	0.0610119	4.96032e-05	0.108681	0.108681	0.0311508	0.0610119	0.108681	0.0311508	0.0311508	0.108681	4.96032e-05	0.178869	0.108681	0.178869	0.108681	0.0311508	0.108681	0.108681	0.178869	4.96032e-05	FALSE	LOC_Os01g46810	1.62347e-29	2.97096e-30	23	21.25	LOC_Os01g46810	3.26541e-49	1.63346e-50	24	22	TRUE	TRUE	-0.75	-1
MH01t0512900	FALSE	FALSE	4.96032e-05	1.82113	0.39876	0.0311508	0.178869	0.548413	0.548413	1.60124	1.82113	4.96032e-05	0.904861	1.45159	0.548413	0.39876	0.719544	0.178869	0.39876	0.904861	4.96032e-05	0.904861	0.39876	0.548413	0.275099	0.548413	0.0311508	1.45159	0.904861	4.96032e-05	0.108681	0.178869	0.39876	1.45159	0.178869	0.548413	0.39876	0.108681	4.96032e-05	0.0311508	0.0311508	0.548413	0.548413	0.39876	0.548413	0.178869	0.0311508	4.96032e-05	0.0610119	0.39876	0.548413	0.719544	0.275099	0.39876	0.0311508	0.0610119	4.96032e-05	0.39876	1.60124	0.178869	0.548413	1.45159	0.548413	0.39876	0.39876	4.96032e-05	FALSE	LOC_Os01g46840	1.27667e-10	6.65317e-11	24	15.5	LOC_Os01g46840	1.26049e-23	2.82291e-24	20.5	16.25	FALSE	TRUE	-0.75	3.5
MH01t0513000	FALSE	FALSE	4.96032e-05	1.60124	1.28046	1	0.548413	0.275099	0.108681	0.275099	1.60124	4.96032e-05	0.178869	0.548413	1.96885	0.719544	1.7249	1.45159	1.28046	0.178869	4.96032e-05	1.28046	1.89132	0.719544	1.45159	1	1	0.548413	1.28046	4.96032e-05	1.60124	1.60124	0.275099	1.82113	0.548413	1.96885	1.89132	1.60124	4.96032e-05	1.7249	0.178869	1	0.275099	0.719544	0.719544	1.60124	1.7249	4.96032e-05	1.45159	0.0141369	0.108681	1.7249	1.45159	0.275099	0.178869	1.45159	4.96032e-05	1	0.275099	1.45159	1	1.82113	1	0.0141369	1	4.96032e-05	FALSE	LOC_Os01g46850	0.407843	0.37535	20	8.5	LOC_Os01g46850	0.0194308	0.0157485	23	14.75	FALSE	FALSE	-6.25	-3
MH01t0514000	FALSE	FALSE	4.96032e-05	0.0610119	0.0311508	0.0141369	0.00550595	0.00550595	0.00173611	0.178869	0.0610119	4.96032e-05	0.00550595	0.0610119	0.108681	0.0311508	0.0610119	0.178869	0.0311508	0.00550595	4.96032e-05	0.108681	0.0141369	0.00173611	0.108681	0.0311508	0.0141369	0.0610119	0.108681	4.96032e-05	0.108681	0.0311508	0.00173611	0.178869	0.00550595	0.108681	0.0141369	0.108681	4.96032e-05	0.00173611	0.0311508	0.0311508	0.00550595	0.0311508	0.00173611	0.0311508	0.00173611	4.96032e-05	0.0311508	0.0311508	0.00173611	0.0610119	0.108681	0.00173611	0.0311508	0.0311508	4.96032e-05	0.178869	0.178869	0.178869	0.0311508	0.178869	0.0311508	0.0311508	0.178869	4.96032e-05	FALSE	LOC_Os01g46932	3.02896e-61	9.93527e-63	21	2.75	LOC_Os01g46932	5.09281e-43	3.64896e-44	20.5	3.25	TRUE	TRUE	-0.5	0.5
MH01t0514200	FALSE	FALSE	4.96032e-05	1.28046	0.904861	0.275099	0.0141369	0.275099	0.0610119	0.548413	1.28046	4.96032e-05	0.0610119	1.45159	1.82113	1	1.60124	1	0.904861	0.0610119	4.96032e-05	1.7249	1.60124	1	1.28046	0.719544	0.275099	1.45159	1.7249	4.96032e-05	0.108681	0.719544	0.108681	1.45159	0.0141369	1.82113	1.60124	0.108681	4.96032e-05	0.275099	0.0610119	0.548413	0.275099	1	1	0.719544	0.275099	4.96032e-05	0.904861	0.0141369	0.0610119	1.60124	1.28046	0.108681	0.0610119	0.904861	4.96032e-05	0.904861	0.548413	1	0.719544	1.45159	0.548413	0.0141369	0.904861	4.96032e-05	FALSE	LOC_Os01g46950	0.00151097	0.00118321	20	18.25	LOC_Os01g46950	3.79695e-14	1.50924e-14	20	19.25	FALSE	FALSE	-1	0
MH01t0514300	FALSE	TRUE	4.96032e-05	0.178869	0.0141369	0.275099	0.00550595	0.00550595	0.0141369	0.39876	0.178869	4.96032e-05	0.178869	0.0311508	0.548413	0.0311508	0.0610119	0.178869	0.0141369	0.178869	4.96032e-05	0.108681	0.0311508	0.108681	0.178869	0.178869	0.275099	0.0311508	0.108681	4.96032e-05	0.719544	0.178869	0.275099	0.0311508	0.00550595	0.548413	0.0311508	0.719544	4.96032e-05	0.0610119	0.108681	0.904861	0.00550595	0.0311508	0.108681	0.178869	0.0610119	4.96032e-05	0.00550595	0.548413	0.0141369	0.0610119	0.178869	0.275099	0.108681	0.00550595	4.96032e-05	1	0.39876	0.178869	0.178869	0.0311508	0.904861	0.548413	1	4.96032e-05	FALSE	LOC_Os01g46970	1.18917e-24	2.8672e-25	23	2.25	LOC_Os01g46970	8.11923e-26	1.57923e-26	22.5	2.5	TRUE	TRUE	-0.25	0.5
MH01t0514500	FALSE	FALSE	4.96032e-05	1.28046	1	0.0610119	1.45159	0.39876	0.548413	0.719544	1.28046	4.96032e-05	0.108681	0.548413	0.904861	0.108681	0.178869	0.904861	1	0.108681	4.96032e-05	1	1.89132	0.0610119	0.548413	0.39876	0.0610119	0.548413	1	4.96032e-05	0.39876	0.178869	0.108681	0.719544	1.45159	0.904861	1.89132	0.39876	4.96032e-05	1.45159	0.548413	1.7249	0.39876	0.108681	0.0610119	0.178869	1.45159	4.96032e-05	0.275099	0.178869	0.548413	0.178869	0.548413	0.108681	0.548413	0.275099	4.96032e-05	1.28046	0.719544	0.904861	0.39876	0.719544	1.7249	0.178869	1.28046	4.96032e-05	FALSE	LOC_Os01g46980	1.07302e-12	4.98739e-13	20.5	5.75	LOC_Os01g46980	6.35009e-07	3.86482e-07	20.5	7.25	FALSE	FALSE	-1.5	0
MH01t0515000	FALSE	FALSE	4.96032e-05	0.719544	1	0.178869	1.45159	0.39876	0.904861	0.39876	0.719544	4.96032e-05	0.39876	0.178869	1.89132	0.719544	0.275099	0.719544	1	0.39876	4.96032e-05	0.39876	1.96885	0.178869	1.60124	1.45159	0.178869	0.178869	0.39876	4.96032e-05	1.89132	0.178869	0.904861	1	1.45159	1.89132	1.96885	1.89132	4.96032e-05	1.89132	0.904861	1.45159	0.39876	0.719544	0.178869	0.178869	1.89132	4.96032e-05	0.548413	0.39876	0.904861	0.275099	1.60124	0.904861	0.904861	0.548413	4.96032e-05	0.108681	0.39876	0.719544	1.45159	1	1.45159	0.39876	0.108681	4.96032e-05	FALSE	LOC_Os01g47070	5.58427e-09	3.17444e-09	20	3.75	LOC_Os01g47070	0.0270544	0.0221301	24	9.25	FALSE	FALSE	-5.5	-4
MH01t0515100	FALSE	FALSE	4.96032e-05	1.60124	1.60124	0.178869	0.719544	0.719544	0.178869	1.45159	1.60124	4.96032e-05	0.719544	1.28046	1.28046	0.108681	1.60124	0.275099	1.60124	0.719544	4.96032e-05	1.60124	1.60124	0.548413	1.28046	0.548413	0.178869	1.28046	1.60124	4.96032e-05	1.45159	1	0.178869	1.45159	0.719544	1.28046	1.60124	1.45159	4.96032e-05	1.7249	0.39876	0.39876	0.719544	0.108681	0.548413	1	1.7249	4.96032e-05	1.45159	0.39876	0.178869	1.60124	1.28046	0.178869	0.39876	1.45159	4.96032e-05	0.719544	1.45159	0.275099	0.548413	1.45159	0.39876	0.39876	0.719544	4.96032e-05	FALSE	LOC_Os01g47080	1	1	20.5	3.5	LOC_Os01g47080	0.393661	0.345945	24	3	FALSE	FALSE	0.5	-3.5
MH01t0515200	FALSE	FALSE	4.96032e-05	0.0141369	0.0141369	1	0.108681	0.0610119	0.108681	0.0141369	0.0141369	4.96032e-05	0.0141369	0.719544	0.00550595	0.0141369	0.108681	0.0141369	0.0141369	0.0141369	4.96032e-05	1	0.0311508	0.178869	0.108681	0.0610119	1	0.719544	1	4.96032e-05	0.275099	0.178869	1.28046	0.719544	0.108681	0.00550595	0.0311508	0.275099	4.96032e-05	0.00550595	0.0610119	0.0311508	0.0610119	0.0141369	0.178869	0.178869	0.00550595	4.96032e-05	0.275099	0.0141369	0.108681	0.108681	0.108681	1.28046	0.0610119	0.275099	4.96032e-05	0.275099	0.0141369	0.0141369	0.0610119	0.719544	0.0311508	0.0141369	0.275099	4.96032e-05	TRUE	LOC_Os01g47110	2.08041e-18	7.02222e-19	24	14.75	LOC_Os01g47110	4.38254e-10	2.22253e-10	24	14	TRUE	FALSE	0.75	0
MH01t0515600	FALSE	FALSE	4.96032e-05	0.000396825	0.00173611	0.000396825	0.000396825	0.000396825	0.000396825	0.00173611	0.000396825	4.96032e-05	0.000396825	4.96032e-05	0.00173611	4.96032e-05	4.96032e-05	0.00550595	0.00173611	0.000396825	4.96032e-05	0.000396825	0.00550595	0.000396825	0.000396825	0.00173611	0.000396825	4.96032e-05	0.000396825	4.96032e-05	0.00173611	4.96032e-05	4.96032e-05	0.00550595	0.000396825	0.00173611	0.00550595	0.00173611	4.96032e-05	0.00173611	0.00173611	0.000396825	0.000396825	4.96032e-05	0.000396825	4.96032e-05	0.00173611	4.96032e-05	4.96032e-05	0.00550595	0.000396825	4.96032e-05	0.000396825	4.96032e-05	0.00173611	4.96032e-05	4.96032e-05	0.00550595	0.00173611	0.00550595	0.00173611	0.00550595	0.000396825	0.00550595	0.00550595	4.96032e-05	FALSE	LOC_Os01g47190	5.27766e-89	2.39373e-91	24	9	LOC_Os01g47190	1.77675e-56	5.39578e-58	23	9	TRUE	TRUE	0	1
MH01t0515700	FALSE	FALSE	4.96032e-05	0.0610119	0.0610119	1.28046	0.275099	1.60124	1	0.108681	0.0610119	4.96032e-05	0.178869	1.82113	0.904861	1.93899	1	0.904861	0.0610119	0.178869	4.96032e-05	1.28046	0.108681	1.60124	1	0.548413	1.28046	1.82113	1.28046	4.96032e-05	0.719544	1	0.904861	1	0.275099	0.904861	0.108681	0.719544	4.96032e-05	0.719544	0.548413	0.719544	1.60124	1.93899	1.60124	1	0.719544	4.96032e-05	0.548413	0.719544	1	1	1	0.904861	0.548413	0.548413	4.96032e-05	1.60124	0.108681	0.904861	0.548413	1	0.719544	0.719544	1.60124	4.96032e-05	FALSE		4.60429e-10	2.47239e-10	24	23.5		1	1	23.5	3.75	FALSE	FALSE	19.75	0.5
MH01t0516600	FALSE	FALSE	4.96032e-05	1.82113	0.39876	0.275099	1.28046	1.60124	1.45159	0.275099	1.82113	4.96032e-05	0.548413	1.96885	0.39876	0.39876	1.28046	1	0.39876	0.548413	4.96032e-05	0.904861	0.904861	1.28046	1.89132	0.00550595	0.275099	1.96885	0.904861	4.96032e-05	1	1.99449	1.60124	0.719544	1.28046	0.39876	0.904861	1	4.96032e-05	0.719544	1.93899	0.719544	1.60124	0.39876	1.28046	1.99449	0.719544	4.96032e-05	1.28046	1.45159	1.45159	1.28046	1.89132	1.60124	1.93899	1.28046	4.96032e-05	1.93899	0.275099	1	0.00550595	0.719544	0.719544	1.45159	1.93899	4.96032e-05	TRUE	LOC_Os01g47330	0.00429433	0.00346019	24	11	LOC_Os01g47330	1	1	20.5	2.75	FALSE	FALSE	8.25	3.5
MH01t0516900	FALSE	FALSE	4.96032e-05	0.00550595	0.00550595	0.00173611	0.0141369	0.0610119	4.96032e-05	0.0610119	0.00550595	4.96032e-05	0.00173611	0.00550595	0.00550595	0.0311508	0.00550595	0.0311508	0.00550595	0.00173611	4.96032e-05	0.00550595	0.00550595	0.00550595	0.00550595	0.00550595	0.00173611	0.00550595	0.00550595	4.96032e-05	0.0610119	0.0610119	0.00173611	0.0610119	0.0141369	0.00550595	0.00550595	0.0610119	4.96032e-05	0.0141369	0.0141369	0.00173611	0.0610119	0.0311508	0.00550595	0.0610119	0.0141369	4.96032e-05	0.0610119	0.0141369	4.96032e-05	0.00550595	0.00550595	0.00173611	0.0141369	0.0610119	4.96032e-05	0.0610119	0.0610119	0.0311508	0.00550595	0.0610119	0.00173611	0.0141369	0.0610119	4.96032e-05	FALSE	LOC_Os01g47340	2.38084e-60	8.18499e-62	21	3.75	LOC_Os01g47340	1.36747e-44	8.97981e-46	21.5	4.25	TRUE	TRUE	-0.5	-0.5
MH01t0517000	FALSE	FALSE	4.96032e-05	0.39876	0.275099	0.00173611	0.0141369	0.00173611	0.0141369	0.0311508	0.39876	4.96032e-05	0.00550595	0.719544	0.178869	0.39876	0.39876	0.548413	0.275099	0.00550595	4.96032e-05	0.548413	0.108681	0.275099	0.275099	0.178869	0.00173611	0.719544	0.548413	4.96032e-05	0.0610119	0.0141369	0.0141369	0.0311508	0.0141369	0.178869	0.108681	0.0610119	4.96032e-05	0.00173611	0.0141369	0.0311508	0.00173611	0.39876	0.275099	0.0141369	0.00173611	4.96032e-05	0.0141369	0.0311508	0.0141369	0.39876	0.275099	0.0141369	0.0141369	0.0141369	4.96032e-05	0.000396825	0.0311508	0.548413	0.178869	0.0311508	0.0311508	0.0311508	0.000396825	4.96032e-05	FALSE	LOC_Os01g47350	1.96134e-23	5.0255e-24	20	16.75	LOC_Os01g47350	2.7567e-40	2.29408e-41	21.5	16	TRUE	TRUE	0.75	-1.5
MH01t0517400	FALSE	FALSE	4.96032e-05	0.275099	0.108681	0.548413	1.45159	0.178869	0.904861	0.39876	0.275099	4.96032e-05	0.0141369	0.0610119	0.904861	0.0311508	0.719544	0.0311508	0.108681	0.0141369	4.96032e-05	0.178869	0.904861	0.0311508	0.719544	0.275099	0.548413	0.0610119	0.178869	4.96032e-05	0.548413	0.275099	0.0610119	0.275099	1.45159	0.904861	0.904861	0.548413	4.96032e-05	0.719544	1.28046	0.178869	0.178869	0.0311508	0.0311508	0.275099	0.719544	4.96032e-05	0.904861	0.0610119	0.904861	0.719544	0.719544	0.0610119	1.28046	0.904861	4.96032e-05	1.28046	0.39876	0.0311508	0.275099	0.275099	0.178869	0.0610119	1.28046	4.96032e-05	FALSE	LOC_Os05g49200	2.03038e-06	1.3357e-06	24	11.25	LOC_Os05g49200	1.18529e-10	5.80216e-11	24	9	FALSE	FALSE	2.25	0
MH01t0517500	FALSE	FALSE	4.96032e-05	1	1.45159	1	0.548413	1	0.39876	0.719544	1	4.96032e-05	0.178869	0.39876	1.93899	0.719544	1.45159	0.178869	1.45159	0.178869	4.96032e-05	1.7249	1.82113	0.39876	1.45159	0.178869	1	0.39876	1.7249	4.96032e-05	1.28046	1.7249	0.719544	1	0.548413	1.93899	1.82113	1.28046	4.96032e-05	1.93899	0.0311508	1.98586	1	0.719544	0.39876	1.7249	1.93899	4.96032e-05	1.96885	0.0141369	0.39876	1.45159	1.45159	0.719544	0.0311508	1.96885	4.96032e-05	1.96885	0.719544	0.178869	0.178869	1	1.98586	0.0141369	1.96885	4.96032e-05	FALSE		1.14761e-07	6.99447e-08	21	2.5		1	1	20.5	12.25	FALSE	FALSE	-9.75	0.5
MH01t0517600	FALSE	FALSE	4.96032e-05	0.0141369	0.108681	0.0141369	0.108681	0.548413	0.0311508	0.904861	0.0141369	4.96032e-05	0.0311508	0.0141369	0.108681	0.108681	0.108681	0.548413	0.108681	0.0311508	4.96032e-05	0.108681	0.178869	0.178869	0.178869	0.178869	0.0141369	0.0141369	0.108681	4.96032e-05	0.108681	0.275099	0.108681	0.548413	0.108681	0.108681	0.178869	0.108681	4.96032e-05	0.719544	0.0141369	0.719544	0.548413	0.108681	0.178869	0.275099	0.719544	4.96032e-05	1	0.0610119	0.0311508	0.108681	0.178869	0.108681	0.0141369	1	4.96032e-05	1.45159	0.904861	0.548413	0.178869	0.548413	0.719544	0.0610119	1.45159	4.96032e-05	FALSE	LOC_Os01g47420	7.85027e-34	1.12803e-34	20	12.25	LOC_Os01g47420	9.70551e-07	5.97336e-07	21	11.25	TRUE	FALSE	1	-1
MH01t0517700	FALSE	FALSE	4.96032e-05	0.0610119	0.0141369	0.0141369	0.178869	0.108681	0.178869	1.28046	0.0610119	4.96032e-05	0.0610119	0.0141369	0.39876	0.275099	0.178869	1.60124	0.0141369	0.0610119	4.96032e-05	0.0610119	0.39876	0.275099	0.39876	1.28046	0.0141369	0.0141369	0.0610119	4.96032e-05	0.178869	0.108681	0.39876	1.82113	0.178869	0.39876	0.39876	0.178869	4.96032e-05	0.548413	0.39876	1.82113	0.108681	0.275099	0.275099	0.108681	0.548413	4.96032e-05	1.28046	1	0.178869	0.178869	0.39876	0.39876	0.39876	1.28046	4.96032e-05	1.60124	1.28046	1.60124	1.28046	1.82113	1.82113	1	1.60124	4.96032e-05	FALSE	LOC_Os01g47430	9.22461e-37	1.13451e-37	24	22.25	LOC_Os01g47430	0.00683914	0.00537807	20	16.75	TRUE	FALSE	5.5	4
MH01t0517900	FALSE	FALSE	4.96032e-05	0.178869	0.719544	1.45159	0.178869	0.275099	0.39876	0.548413	0.178869	4.96032e-05	0.39876	0.39876	0.39876	0.108681	0.39876	0.275099	0.719544	0.39876	4.96032e-05	0.39876	0.178869	1.28046	1.45159	0.275099	1.45159	0.39876	0.39876	4.96032e-05	0.719544	1.28046	0.719544	0.275099	0.178869	0.39876	0.178869	0.719544	4.96032e-05	0.904861	0.178869	0.0311508	0.275099	0.108681	1.28046	1.28046	0.904861	4.96032e-05	0.548413	0.719544	0.39876	0.39876	1.45159	0.719544	0.178869	0.548413	4.96032e-05	0.275099	0.548413	0.275099	0.275099	0.275099	0.0311508	0.719544	0.275099	4.96032e-05	FALSE		2.08522e-09	1.15754e-09	21	14.75		2.32565e-20	6.4237e-21	23	12.5	FALSE	TRUE	2.25	-2
MH01t0518500	FALSE	FALSE	4.96032e-05	0.548413	0.108681	0.275099	1.28046	1.7249	1	1	0.548413	4.96032e-05	0.0141369	0.719544	0.719544	0.548413	0.548413	1.93899	0.108681	0.0141369	4.96032e-05	0.178869	1.45159	1.28046	0.904861	1.82113	0.275099	0.719544	0.178869	4.96032e-05	1.7249	1.28046	0.904861	0.904861	1.28046	0.719544	1.45159	1.7249	4.96032e-05	1.28046	1.28046	1.28046	1.7249	0.548413	1.28046	1.28046	1.28046	4.96032e-05	0.0141369	0.719544	1	0.548413	0.904861	0.904861	1.28046	0.0141369	4.96032e-05	0.39876	1	1.93899	1.82113	0.904861	1.28046	0.719544	0.39876	4.96032e-05	TRUE	LOC_Os01g47460	1.04134e-26	2.23697e-27	22.5	0.75	LOC_Os01g47460	1	1	23.5	9.75	TRUE	FALSE	-9	-1
MH01t0519000	FALSE	FALSE	4.96032e-05	0.000396825	0.0141369	0.108681	0.108681	0.108681	0.0141369	0.0311508	0.000396825	4.96032e-05	0.0311508	0.178869	0.0610119	0.178869	0.0311508	0.0141369	0.0141369	0.0311508	4.96032e-05	0.108681	0.275099	0.0311508	0.0141369	0.0311508	0.108681	0.178869	0.108681	4.96032e-05	0.39876	0.0610119	0.0311508	0.0610119	0.108681	0.0610119	0.275099	0.39876	4.96032e-05	0.719544	0.275099	0.178869	0.108681	0.178869	0.0311508	0.0610119	0.719544	4.96032e-05	0.108681	0.0141369	0.0141369	0.0311508	0.0141369	0.0311508	0.275099	0.108681	4.96032e-05	0.0311508	0.0311508	0.0141369	0.0311508	0.0610119	0.178869	0.0141369	0.0311508	4.96032e-05	FALSE	LOC_Os01g47490	5.20914e-50	3.19472e-51	23	3.25	LOC_Os01g47490	9.35698e-34	1.12803e-34	24	3.5	TRUE	TRUE	-0.25	-1
MH01t0519500	FALSE	FALSE	4.96032e-05	0.719544	0.904861	0.719544	0.548413	0.904861	0.548413	0.904861	0.719544	4.96032e-05	0.0311508	1	0.275099	0.548413	0.548413	0.548413	0.904861	0.0311508	4.96032e-05	1.60124	1	0.39876	1	0.178869	0.719544	1	1.60124	4.96032e-05	0.275099	0.275099	0.275099	0.275099	0.548413	0.275099	1	0.275099	4.96032e-05	0.719544	0.0141369	0.39876	0.904861	0.548413	0.39876	0.275099	0.719544	4.96032e-05	0.39876	0.0141369	0.548413	0.548413	1	0.275099	0.0141369	0.39876	4.96032e-05	0.178869	0.904861	0.548413	0.178869	0.275099	0.39876	0.0141369	0.178869	4.96032e-05	FALSE	LOC_Os01g47530	5.17758e-07	3.28121e-07	24	19.75	LOC_Os01g47530	9.65784e-10	4.99937e-10	24	15.5	FALSE	FALSE	4.25	0
MH01t0519600	FALSE	FALSE	4.96032e-05	0.178869	0.39876	0.39876	0.39876	0.719544	1	1.93899	0.178869	4.96032e-05	0.00173611	0.178869	1	0.0141369	0.39876	0.904861	0.39876	0.00173611	4.96032e-05	0.178869	1	0.0610119	0.719544	0.904861	0.39876	0.178869	0.178869	4.96032e-05	0.0610119	0.39876	0.39876	0.904861	0.39876	1	1	0.0610119	4.96032e-05	1	0.178869	0.904861	0.719544	0.0141369	0.0610119	0.39876	1	4.96032e-05	0.178869	0.275099	1	0.39876	0.719544	0.39876	0.178869	0.178869	4.96032e-05	0.108681	1.93899	0.904861	0.904861	0.904861	0.904861	0.275099	0.108681	4.96032e-05	FALSE	LOC_Os01g47540	2.79358e-06	1.85431e-06	24	20.75	LOC_Os01g47540	0.010146	0.0080712	20	17.25	FALSE	FALSE	3.5	4
MH01t0519700	FALSE	FALSE	4.96032e-05	0.0610119	0.275099	1.28046	0.548413	1.60124	0.719544	0.548413	0.0610119	4.96032e-05	0.0311508	0.275099	0.275099	0.548413	0.178869	0.108681	0.275099	0.0311508	4.96032e-05	0.178869	0.719544	0.178869	0.0311508	0.39876	1.28046	0.275099	0.178869	4.96032e-05	0.39876	0.0141369	0.108681	0.178869	0.548413	0.275099	0.719544	0.39876	4.96032e-05	0.39876	0.108681	0.178869	1.60124	0.548413	0.178869	0.0141369	0.39876	4.96032e-05	0.0311508	0.178869	0.719544	0.178869	0.0311508	0.108681	0.108681	0.0311508	4.96032e-05	0.108681	0.548413	0.108681	0.39876	0.178869	0.178869	0.178869	0.108681	4.96032e-05	FALSE	LOC_Os01g47550	2.48231e-07	1.54457e-07	24	11.5	LOC_Os01g47550	1.71185e-20	4.68107e-21	24	12.5	FALSE	TRUE	-1	0
MH01t0519800	FALSE	TRUE	4.96032e-05	0.108681	0.108681	0.39876	1.45159	1.45159	1.45159	0.904861	0.108681	4.96032e-05	0.00173611	0.904861	0.904861	0.548413	0.548413	0.178869	0.108681	0.00173611	4.96032e-05	0.548413	0.548413	0.275099	0.275099	0.178869	0.39876	0.904861	0.548413	4.96032e-05	0.39876	0.39876	0.178869	0.904861	1.45159	0.904861	0.548413	0.39876	4.96032e-05	0.0610119	0.178869	0.548413	1.45159	0.548413	0.275099	0.39876	0.0610119	4.96032e-05	0.0610119	0.275099	1.45159	0.548413	0.275099	0.178869	0.178869	0.0610119	4.96032e-05	0.108681	0.904861	0.178869	0.178869	0.904861	0.548413	0.275099	0.108681	4.96032e-05	TRUE	LOC_Os01g47560	2.13908e-12	1.01055e-12	21.5	12.5	LOC_Os01g47560	4.58762e-19	1.36576e-19	20	12.25	FALSE	TRUE	0.25	1.5
MH01t0520400	FALSE	FALSE	4.96032e-05	0.0610119	0.0311508	0.0141369	0.0610119	0.39876	0.0141369	0.275099	0.0610119	4.96032e-05	0.108681	0.0141369	0.178869	0.39876	0.0141369	0.275099	0.0311508	0.108681	4.96032e-05	0.0311508	0.0311508	0.0311508	0.0311508	0.178869	0.0141369	0.0141369	0.0311508	4.96032e-05	0.0141369	0.178869	4.96032e-05	0.108681	0.0610119	0.178869	0.0311508	0.0141369	4.96032e-05	0.0610119	0.0141369	0.00550595	0.39876	0.39876	0.0311508	0.178869	0.0610119	4.96032e-05	0.178869	0.275099	0.0141369	0.0141369	0.0311508	4.96032e-05	0.0141369	0.178869	4.96032e-05	0.108681	0.275099	0.275099	0.178869	0.108681	0.00550595	0.275099	0.108681	4.96032e-05	FALSE	LOC_Os01g47570	3.40088e-17	1.22484e-17	24	10	LOC_Os01g47570	2.43185e-32	3.19867e-33	24	10.25	TRUE	TRUE	-0.25	0
MH01t0520600	FALSE	FALSE	4.96032e-05	1	0.904861	1.28046	0.00550595	0.719544	0.904861	0.904861	1	4.96032e-05	0.275099	0.275099	0.548413	0.719544	0.108681	1.60124	0.904861	0.275099	4.96032e-05	0.178869	0.719544	0.904861	0.39876	1	1.28046	0.275099	0.178869	4.96032e-05	1	0.548413	0.0141369	1.45159	0.00550595	0.548413	0.719544	1	4.96032e-05	0.904861	1	1	0.719544	0.719544	0.904861	0.548413	0.904861	4.96032e-05	0.548413	0.275099	0.904861	0.108681	0.39876	0.0141369	1	0.548413	4.96032e-05	1.45159	0.904861	1.60124	1	1.45159	1	0.275099	1.45159	4.96032e-05	FALSE	LOC_Os01g47600	1.27372e-13	5.618e-14	20	12.25	LOC_Os01g47600	7.74351e-09	4.21712e-09	24	13.75	FALSE	FALSE	-1.5	-4
MH01t0520700	FALSE	FALSE	4.96032e-05	0.275099	0.904861	0.275099	0.0311508	1.45159	0.904861	1.60124	0.275099	4.96032e-05	0.719544	0.719544	0.719544	0.904861	0.719544	1.7249	0.904861	0.719544	4.96032e-05	1	1.7249	0.548413	1.89132	0.39876	0.275099	0.719544	1	4.96032e-05	0.39876	1.60124	0.719544	0.39876	0.0311508	0.719544	1.7249	0.39876	4.96032e-05	1.82113	0.178869	1.89132	1.45159	0.904861	0.548413	1.60124	1.82113	4.96032e-05	1.28046	1.28046	0.904861	0.719544	1.89132	0.719544	0.178869	1.28046	4.96032e-05	1.45159	1.60124	1.7249	0.39876	0.39876	1.89132	1.28046	1.45159	4.96032e-05	FALSE	LOC_Os01g47610	5.47655e-10	2.95121e-10	21	2.5	LOC_Os01g47610	3.65707e-06	2.3253e-06	20	6.5	FALSE	FALSE	-4	1
MH01t0520800	FALSE	FALSE	4.96032e-05	0.0141369	0.0141369	0.00550595	0.0141369	0.00550595	0.000396825	0.0141369	0.0141369	4.96032e-05	4.96032e-05	0.000396825	0.0141369	0.000396825	0.00550595	4.96032e-05	0.0141369	4.96032e-05	4.96032e-05	0.000396825	0.0141369	0.000396825	0.00550595	4.96032e-05	0.00550595	0.000396825	0.000396825	4.96032e-05	0.0311508	4.96032e-05	0.00173611	0.000396825	0.0141369	0.0141369	0.0141369	0.0311508	4.96032e-05	0.0311508	0.0311508	0.0141369	0.00550595	0.000396825	0.000396825	4.96032e-05	0.0311508	4.96032e-05	0.00173611	0.000396825	0.000396825	0.00550595	0.00550595	0.00173611	0.0311508	0.00173611	4.96032e-05	0.00550595	0.0141369	4.96032e-05	4.96032e-05	0.000396825	0.0141369	0.000396825	0.00550595	4.96032e-05	FALSE	LOC_Os01g47630	2.08937e-70	4.03782e-72	22	1.75	LOC_Os01g47630	2.94017e-65	5.50811e-67	22	1.75	TRUE	TRUE	0	0
MH01t0521000	FALSE	FALSE	4.96032e-05	0.0610119	0.904861	1.60124	1	0.0311508	0.719544	0.904861	0.0610119	4.96032e-05	0.548413	0.904861	0.719544	0.108681	0.39876	0.275099	0.904861	0.548413	4.96032e-05	1	0.275099	1.45159	0.108681	1	1.60124	0.904861	1	4.96032e-05	0.0311508	1	0.275099	1.7249	1	0.719544	0.275099	0.0311508	4.96032e-05	1.28046	0.0610119	1.82113	0.0311508	0.108681	1.45159	1	1.28046	4.96032e-05	1.60124	1	0.719544	0.39876	0.108681	0.275099	0.0610119	1.60124	4.96032e-05	1.28046	0.904861	0.275099	1	1.7249	1.82113	1	1.28046	4.96032e-05	FALSE	LOC_Os01g47650	2.88671e-09	1.61518e-09	20	17	LOC_Os01g47650	4.30396e-06	2.75275e-06	22.5	17.5	FALSE	FALSE	-0.5	-2.5
MH01t0521100	FALSE	FALSE	4.96032e-05	0.39876	1.28046	0.904861	0.0610119	0.719544	1.60124	0.178869	0.39876	4.96032e-05	0.548413	0.108681	0.178869	0.719544	0.548413	0.39876	1.28046	0.548413	4.96032e-05	1	1.28046	0.275099	1.45159	0.904861	0.904861	0.108681	1	4.96032e-05	0.904861	0.275099	0.178869	0.548413	0.0610119	0.178869	1.28046	0.904861	4.96032e-05	1	1.28046	0.39876	0.719544	0.719544	0.275099	0.275099	1	4.96032e-05	1.60124	1	1.60124	0.548413	1.45159	0.178869	1.28046	1.60124	4.96032e-05	1.28046	0.178869	0.39876	0.904861	0.548413	0.39876	1	1.28046	4.96032e-05	FALSE	LOC_Os01g47660	1.14919e-17	4.02552e-18	24	11.25	LOC_Os01g47660	0.0184185	0.0149087	24	9.25	TRUE	FALSE	2	0
MH01t0521300	FALSE	FALSE	4.96032e-05	0.719544	0.548413	0.0610119	0.0610119	0.548413	0.0141369	1.60124	0.719544	4.96032e-05	1.28046	1.45159	1	0.0311508	0.719544	1.28046	0.548413	1.28046	4.96032e-05	0.108681	0.0311508	1	0.108681	1.45159	0.0610119	1.45159	0.108681	4.96032e-05	0.0610119	0.904861	0.0141369	1.60124	0.0610119	1	0.0311508	0.0610119	4.96032e-05	0.548413	0.0610119	1.60124	0.548413	0.0311508	1	0.904861	0.548413	4.96032e-05	0.548413	1.45159	0.0141369	0.719544	0.108681	0.0141369	0.0610119	0.548413	4.96032e-05	1.60124	1.60124	1.28046	1.45159	1.60124	1.60124	1.45159	1.60124	4.96032e-05	FALSE	LOC_Os01g47680	9.34602e-11	4.8312e-11	24	5.75	LOC_Os01g47680	4.63607e-13	1.97078e-13	24	5.75	FALSE	FALSE	0	0
MH01t0521400	FALSE	FALSE	4.96032e-05	0.39876	0.275099	1	1	1.60124	1	0.904861	0.39876	4.96032e-05	0.108681	0.39876	1	1.28046	0.39876	0.548413	0.275099	0.108681	4.96032e-05	0.904861	0.904861	1	0.904861	1.45159	1	0.39876	0.904861	4.96032e-05	0.0610119	0.108681	0.0141369	0.275099	1	1	0.904861	0.0610119	4.96032e-05	0.0311508	0.178869	0.275099	1.60124	1.28046	1	0.108681	0.0311508	4.96032e-05	0.275099	0.719544	1	0.39876	0.904861	0.0141369	0.178869	0.275099	4.96032e-05	0.108681	0.904861	0.548413	1.45159	0.275099	0.275099	0.719544	0.108681	4.96032e-05	FALSE	LOC_Os01g47690	4.55329e-06	3.05768e-06	20	18.5	LOC_Os01g47690	0.00489645	0.00381049	20	18.25	FALSE	FALSE	0.25	0
MH01t0521700	FALSE	FALSE	4.96032e-05	0.719544	0.719544	0.904861	0.548413	1.45159	0.904861	1.45159	0.719544	4.96032e-05	0.0141369	0.00550595	0.904861	0.178869	0.0311508	0.39876	0.719544	0.0141369	4.96032e-05	0.00550595	0.275099	0.178869	0.275099	0.0610119	0.904861	0.00550595	0.00550595	4.96032e-05	0.719544	0.108681	0.0610119	0.108681	0.548413	0.904861	0.275099	0.719544	4.96032e-05	1.60124	1.45159	1.28046	1.45159	0.178869	0.178869	0.108681	1.60124	4.96032e-05	0.275099	0.0610119	0.904861	0.0311508	0.275099	0.0610119	1.45159	0.275099	4.96032e-05	0.275099	1.45159	0.39876	0.0610119	0.108681	1.28046	0.0610119	0.275099	4.96032e-05	FALSE	LOC_Os01g47730	9.38612e-20	2.9504e-20	21	13.5	LOC_Os01g47730	0.000121994	8.54755e-05	20	13.25	TRUE	FALSE	0.25	1
MH01t0521800	FALSE	FALSE	4.96032e-05	1.45159	1.45159	0.548413	0.178869	0.548413	0.0141369	0.719544	1.45159	4.96032e-05	0.39876	1.28046	1.7249	0.548413	1.7249	1	1.45159	0.39876	4.96032e-05	1.93899	1.7249	0.904861	1.7249	1	0.548413	1.28046	1.93899	4.96032e-05	0.904861	1.7249	0.108681	1.60124	0.178869	1.7249	1.7249	0.904861	4.96032e-05	1.60124	0.39876	1	0.548413	0.548413	0.904861	1.7249	1.60124	4.96032e-05	1.28046	0.00550595	0.0141369	1.7249	1.7249	0.108681	0.39876	1.28046	4.96032e-05	1.45159	0.719544	1	1	1.60124	1	0.00550595	1.45159	4.96032e-05	FALSE	LOC_Os01g47740	0.622817	0.57807	20	8.75	LOC_Os01g47740	1.20364e-05	7.91113e-06	21.5	14	FALSE	FALSE	-5.25	-1.5
MH01t0521900	FALSE	FALSE	4.96032e-05	0.39876	0.39876	0.0311508	0.108681	0.0311508	0.719544	0.0311508	0.39876	4.96032e-05	0.178869	1.28046	0.275099	0.548413	1.45159	0.904861	0.39876	0.178869	4.96032e-05	0.548413	0.275099	0.108681	1	0.904861	0.0311508	1.28046	0.548413	4.96032e-05	0.178869	0.0610119	0.275099	0.178869	0.108681	0.275099	0.275099	0.178869	4.96032e-05	0.0141369	1.28046	0.719544	0.0311508	0.548413	0.108681	0.0610119	0.0141369	4.96032e-05	0.548413	0.39876	0.719544	1.45159	1	0.275099	1.28046	0.548413	4.96032e-05	0.904861	0.0311508	0.904861	0.904861	0.178869	0.719544	0.39876	0.904861	4.96032e-05	FALSE	LOC_Os05g48960	3.17396e-12	1.51302e-12	20	9.25	LOC_Os05g48960	1.47858e-10	7.28743e-11	20	9.75	FALSE	FALSE	-0.5	0
MH01t0522000	FALSE	FALSE	4.96032e-05	0.00550595	0.548413	1.45159	0.719544	0.275099	0.275099	1.45159	0.00550595	4.96032e-05	0.39876	0.904861	0.548413	0.0610119	0.178869	0.904861	0.548413	0.39876	4.96032e-05	0.108681	0.904861	0.39876	0.0610119	0.548413	1.45159	0.904861	0.108681	4.96032e-05	0.178869	0.275099	0.548413	0.178869	0.719544	0.548413	0.904861	0.178869	4.96032e-05	0.275099	0.904861	1	0.275099	0.0610119	0.39876	0.275099	0.275099	4.96032e-05	0.719544	0.275099	0.275099	0.178869	0.0610119	0.548413	0.904861	0.719544	4.96032e-05	0.904861	1.45159	0.904861	0.548413	0.178869	1	0.275099	0.904861	4.96032e-05	FALSE	LOC_Os01g47760	8.11451e-17	3.0014e-17	24	3.5	LOC_Os01g47760	4.81863e-10	2.45065e-10	24	4	TRUE	FALSE	-0.5	0
MH01t0522100	FALSE	FALSE	4.96032e-05	0.904861	1.28046	0.178869	1	0.548413	0.719544	0.178869	0.904861	4.96032e-05	0.39876	1.82113	1.82113	1.7249	1.28046	0.904861	1.28046	0.39876	4.96032e-05	1.93899	0.275099	1.7249	1.93899	0.904861	0.178869	1.82113	1.93899	4.96032e-05	1	0.548413	0.178869	0.719544	1	1.82113	0.275099	1	4.96032e-05	1.28046	0.719544	0.719544	0.548413	1.7249	1.7249	0.548413	1.28046	4.96032e-05	1.60124	0.904861	0.719544	1.28046	1.93899	0.178869	0.719544	1.60124	4.96032e-05	0.39876	0.178869	0.904861	0.904861	0.719544	0.719544	0.904861	0.39876	4.96032e-05	FALSE	LOC_Os01g47770	1	1	24	1.5	LOC_Os01g47770	0.0194308	0.0157485	20	9.5	FALSE	FALSE	-8	4
MH01t0522200	FALSE	FALSE	4.96032e-05	0.0311508	0.00550595	1	1.60124	1.45159	0.904861	0.39876	0.0311508	4.96032e-05	0.0141369	1.28046	1.7249	1.60124	1	0.548413	0.00550595	0.0141369	4.96032e-05	1.60124	1.45159	1.28046	0.719544	0.275099	1	1.28046	1.60124	4.96032e-05	1.60124	0.719544	0.548413	1.45159	1.60124	1.7249	1.45159	1.60124	4.96032e-05	0.275099	0.0610119	0.548413	1.45159	1.60124	1.28046	0.719544	0.275099	4.96032e-05	0.275099	0.178869	0.904861	1	0.719544	0.548413	0.0610119	0.275099	4.96032e-05	0.548413	0.39876	0.548413	0.275099	1.45159	0.548413	0.178869	0.548413	4.96032e-05	TRUE	LOC_Os01g47780	0.0504044	0.0439005	20	18.75	LOC_Os01g47780	1.8861e-09	9.91713e-10	23	5.25	FALSE	FALSE	13.5	-3
MH01t0522500	FALSE	FALSE	4.96032e-05	0.548413	0.719544	0.904861	0.275099	0.548413	0.719544	1.45159	0.548413	4.96032e-05	0.548413	0.719544	0.0610119	0.178869	0.275099	0.904861	0.719544	0.548413	4.96032e-05	1.82113	1.28046	1.28046	1	0.719544	0.904861	0.719544	1.82113	4.96032e-05	0.719544	1	0.108681	1.82113	0.275099	0.0610119	1.28046	0.719544	4.96032e-05	0.0141369	0.108681	1.28046	0.548413	0.178869	1.28046	1	0.0141369	4.96032e-05	0.275099	0.548413	0.719544	0.275099	1	0.108681	0.108681	0.275099	4.96032e-05	1	1.45159	0.904861	0.719544	1.82113	1.28046	0.548413	1	4.96032e-05	TRUE	LOC_Os01g47800	3.33513e-10	1.77882e-10	24	16.25	LOC_Os01g47800	1.87511e-08	1.04362e-08	24	14.25	FALSE	FALSE	2	0
MH01t0524300	FALSE	FALSE	4.96032e-05	0.178869	0.0610119	0.178869	0.178869	0.178869	0.0610119	0.0311508	0.178869	4.96032e-05	0.00173611	0.0141369	0.0610119	0.0141369	0.0141369	0.0311508	0.0610119	0.00173611	4.96032e-05	0.0141369	0.0141369	0.00173611	0.00173611	0.00550595	0.178869	0.0141369	0.0141369	4.96032e-05	0.00173611	0.0141369	0.00173611	0.00550595	0.178869	0.0610119	0.0141369	0.00173611	4.96032e-05	0.0141369	0.00173611	0.00550595	0.178869	0.0141369	0.00173611	0.0141369	0.0141369	4.96032e-05	0.00173611	0.00550595	0.0610119	0.0141369	0.00173611	0.00173611	0.00173611	0.00173611	4.96032e-05	0.000396825	0.0311508	0.0311508	0.00550595	0.00550595	0.00550595	0.00550595	0.000396825	4.96032e-05	FALSE		1.12224e-28	2.15183e-29	24	10		3.93049e-33	4.93216e-34	22	9.75	TRUE	TRUE	0.25	2
MH01t0525000	FALSE	TRUE	4.96032e-05	1.45159	1.60124	0.0141369	1.28046	1	0.0141369	1.28046	1.45159	4.96032e-05	0.275099	1	0.904861	0.39876	1.7249	0.904861	1.60124	0.275099	4.96032e-05	0.904861	0.719544	0.275099	1.28046	0.178869	0.0141369	1	0.904861	4.96032e-05	1.60124	0.719544	0.0610119	0.904861	1.28046	0.904861	0.719544	1.60124	4.96032e-05	1.82113	1.60124	1.89132	1	0.39876	0.275099	0.719544	1.82113	4.96032e-05	1	0.00550595	0.0141369	1.7249	1.28046	0.0610119	1.60124	1	4.96032e-05	0.904861	1.28046	0.904861	0.178869	0.904861	1.89132	0.00550595	0.904861	4.96032e-05	FALSE	LOC_Os01g48060	6.23136e-05	4.48152e-05	20	15.25	LOC_Os01g48060	1	1	21.5	1.5	FALSE	FALSE	13.75	-1.5
MH01t0525600	FALSE	FALSE	4.96032e-05	0.108681	1	0.548413	0.719544	0.904861	0.548413	1.60124	0.108681	4.96032e-05	0.275099	1	1.28046	0.719544	0.178869	1	1	0.275099	4.96032e-05	1.82113	1.45159	0.904861	0.548413	0.275099	0.548413	1	1.82113	4.96032e-05	0.0311508	0.178869	0.39876	0.719544	0.719544	1.28046	1.45159	0.0311508	4.96032e-05	0.904861	0.904861	0.275099	0.904861	0.719544	0.904861	0.178869	0.904861	4.96032e-05	0.0141369	0.178869	0.548413	0.178869	0.548413	0.39876	0.904861	0.0141369	4.96032e-05	0.178869	1.60124	1	0.275099	0.719544	0.275099	0.178869	0.178869	4.96032e-05	TRUE	LOC_Os01g48120	1	1	24	7	LOC_Os01g48120	0.0105638	0.00841047	24	8.5	FALSE	FALSE	-1.5	0
MH01t0525700	FALSE	TRUE	4.96032e-05	0.39876	1.28046	0.0610119	0.0141369	0.39876	0.178869	0.719544	0.39876	4.96032e-05	0.275099	0.39876	0.39876	0.178869	0.719544	0.719544	1.28046	0.275099	4.96032e-05	1.82113	1.28046	0.548413	1.28046	0.904861	0.0610119	0.39876	1.82113	4.96032e-05	0.178869	1	0.719544	1.45159	0.0141369	0.39876	1.28046	0.178869	4.96032e-05	0.178869	0.178869	0.178869	0.39876	0.178869	0.548413	1	0.178869	4.96032e-05	0.719544	0.0141369	0.178869	0.719544	1.28046	0.719544	0.178869	0.719544	4.96032e-05	1	0.719544	0.719544	0.904861	1.45159	0.178869	0.0141369	1	4.96032e-05	FALSE	LOC_Os01g48130	0.228106	0.207145	20	15	LOC_Os01g48130	5.39541e-14	2.16412e-14	20	11.25	FALSE	FALSE	3.75	0
MH01t0526000	FALSE	TRUE	4.96032e-05	0.39876	0.719544	0.0311508	0.108681	0.548413	0.0610119	0.108681	0.39876	4.96032e-05	0.719544	0.108681	0.108681	0.275099	0.39876	0.275099	0.719544	0.719544	4.96032e-05	0.548413	0.275099	0.548413	0.719544	1.28046	0.0311508	0.108681	0.548413	4.96032e-05	0.00173611	0.0610119	0.00550595	0.0610119	0.108681	0.108681	0.275099	0.00173611	4.96032e-05	0.0141369	0.0311508	0.0610119	0.548413	0.275099	0.548413	0.0610119	0.0141369	4.96032e-05	0.108681	0.39876	0.0610119	0.39876	0.719544	0.00550595	0.0311508	0.108681	4.96032e-05	0.108681	0.108681	0.275099	1.28046	0.0610119	0.0610119	0.39876	0.108681	4.96032e-05	TRUE	LOC_Os05g48820	5.80662e-20	1.80424e-20	22	19	LOC_Os05g48820	2.01419e-21	5.20064e-22	24	19.75	TRUE	TRUE	-0.75	-2
MH01t0526100	FALSE	FALSE	4.96032e-05	0.108681	1.45159	0.108681	0.0311508	0.108681	1	0.904861	0.108681	4.96032e-05	0.275099	0.178869	0.178869	0.178869	0.904861	1.45159	1.45159	0.275099	4.96032e-05	0.904861	0.904861	0.275099	0.178869	0.548413	0.108681	0.178869	0.904861	4.96032e-05	0.0141369	0.0141369	0.108681	0.39876	0.0311508	0.178869	0.904861	0.0141369	4.96032e-05	0.0610119	0.275099	0.39876	0.108681	0.178869	0.275099	0.0141369	0.0610119	4.96032e-05	0.108681	0.178869	1	0.904861	0.178869	0.108681	0.275099	0.108681	4.96032e-05	0.275099	0.904861	1.45159	0.548413	0.39876	0.39876	0.178869	0.275099	4.96032e-05	FALSE	LOC_Os01g48190	7.51189e-22	2.11091e-22	20.5	4.75	LOC_Os01g48190	2.53606e-16	8.94864e-17	22	6.5	TRUE	TRUE	-1.75	-1.5
MH01t0526200	FALSE	FALSE	4.96032e-05	1.45159	1.45159	0.904861	0.548413	0.108681	0.39876	1.60124	1.45159	4.96032e-05	0.0610119	0.0311508	1.28046	1.60124	0.719544	0.0311508	1.45159	0.0610119	4.96032e-05	0.0311508	0.904861	1.28046	0.39876	0.548413	0.904861	0.0311508	0.0311508	4.96032e-05	0.39876	1	0.108681	0.39876	0.548413	1.28046	0.904861	0.39876	4.96032e-05	1.7249	0.108681	1.89132	0.108681	1.60124	1.28046	1	1.7249	4.96032e-05	1.60124	1.45159	0.39876	0.719544	0.39876	0.108681	0.108681	1.60124	4.96032e-05	1.60124	1.60124	0.0311508	0.548413	0.39876	1.89132	1.45159	1.60124	4.96032e-05	FALSE		8.16193e-13	3.76577e-13	24	23		1	1	24	20.5	FALSE	FALSE	2.5	0
MH01t0526300	FALSE	FALSE	4.96032e-05	0.548413	0.275099	0.178869	0.39876	0.904861	0.0141369	1.82113	0.548413	4.96032e-05	0.39876	0.108681	0.275099	1	0.904861	1.7249	0.275099	0.39876	4.96032e-05	0.904861	0.108681	0.178869	0.275099	1	0.178869	0.108681	0.904861	4.96032e-05	0.39876	0.548413	0.178869	1.82113	0.39876	0.275099	0.108681	0.39876	4.96032e-05	0.548413	0.39876	1.28046	0.904861	1	0.178869	0.548413	0.548413	4.96032e-05	0.275099	1.45159	0.0141369	0.904861	0.275099	0.178869	0.39876	0.275099	4.96032e-05	1.82113	1.82113	1.7249	1	1.82113	1.28046	1.45159	1.82113	4.96032e-05	FALSE	LOC_Os01g48210	2.48306e-13	1.11153e-13	20	13	LOC_Os01g48210	1.00568e-06	6.19619e-07	22	12.5	FALSE	FALSE	0.5	-2
MH01t0526400	FALSE	FALSE	4.96032e-05	0.108681	0.0141369	0.719544	0.0311508	0.0311508	0.108681	0.108681	0.108681	4.96032e-05	0.0311508	0.275099	0.178869	0.178869	0.178869	0.39876	0.0141369	0.0311508	4.96032e-05	0.39876	0.275099	0.108681	0.275099	0.275099	0.719544	0.275099	0.39876	4.96032e-05	1.60124	0.904861	0.548413	1.28046	0.0311508	0.178869	0.275099	1.60124	4.96032e-05	0.0610119	0.0610119	0.0610119	0.0311508	0.178869	0.108681	0.904861	0.0610119	4.96032e-05	0.719544	0.39876	0.108681	0.178869	0.275099	0.548413	0.0610119	0.719544	4.96032e-05	0.0141369	0.108681	0.39876	0.275099	1.28046	0.0610119	0.39876	0.0141369	4.96032e-05	FALSE	LOC_Os01g48220	6.6635e-12	3.23429e-12	24	21.25	LOC_Os01g48220	1.46913e-11	6.84009e-12	20	0.5	FALSE	FALSE	20.75	4
MH01t0526600	FALSE	FALSE	4.96032e-05	0.0610119	0.108681	0.108681	0.904861	0.719544	0.178869	0.39876	0.0610119	4.96032e-05	0.275099	0.548413	0.548413	0.719544	0.39876	0.719544	0.108681	0.275099	4.96032e-05	0.39876	0.719544	1.28046	0.904861	1.60124	0.108681	0.548413	0.39876	4.96032e-05	0.39876	0.0311508	0.108681	0.548413	0.904861	0.548413	0.719544	0.39876	4.96032e-05	0.108681	0.0311508	0.275099	0.719544	0.719544	1.28046	0.0311508	0.108681	4.96032e-05	0.0610119	0.178869	0.178869	0.39876	0.904861	0.108681	0.0311508	0.0610119	4.96032e-05	0.0610119	0.39876	0.719544	1.60124	0.548413	0.275099	0.178869	0.0610119	4.96032e-05	FALSE	LOC_Os01g48270	1.14152e-08	6.59562e-09	20	9	LOC_Os01g48270	1.44972e-23	3.26194e-24	20	9.25	FALSE	TRUE	-0.25	0
MH01t0526700	FALSE	FALSE	4.96032e-05	0.178869	0.548413	0.178869	0.275099	0.0610119	0.178869	1	0.178869	4.96032e-05	0.275099	0.39876	0.904861	0.39876	0.0610119	1.7249	0.548413	0.275099	4.96032e-05	1.60124	1.45159	0.548413	0.548413	1.28046	0.178869	0.39876	1.60124	4.96032e-05	0.0311508	0.719544	0.178869	1.45159	0.275099	0.904861	1.45159	0.0311508	4.96032e-05	1.28046	0.275099	1.82113	0.0610119	0.39876	0.548413	0.719544	1.28046	4.96032e-05	1	0.178869	0.178869	0.0610119	0.548413	0.178869	0.275099	1	4.96032e-05	1.89132	1	1.7249	1.28046	1.45159	1.82113	0.178869	1.89132	4.96032e-05	FALSE	LOC_Os01g48280	1.70138e-08	9.93787e-09	20.5	8.5	LOC_Os01g48280	0.000704394	0.000517982	20	9.5	FALSE	FALSE	-1	0.5
MH01t0526900	FALSE	FALSE	4.96032e-05	0.0311508	0.00173611	0.00173611	0.0610119	0.00550595	0.00173611	0.00173611	0.0311508	4.96032e-05	0.00550595	0.0311508	0.00550595	0.0141369	0.00550595	0.00550595	0.00173611	0.00550595	4.96032e-05	0.00173611	0.0141369	0.00550595	0.00173611	0.00173611	0.00173611	0.0311508	0.00173611	4.96032e-05	0.0141369	0.00550595	0.00173611	0.00173611	0.0610119	0.00550595	0.0141369	0.0141369	4.96032e-05	0.00550595	0.0141369	0.0141369	0.00550595	0.0141369	0.00550595	0.00550595	0.00550595	4.96032e-05	0.00550595	0.00550595	0.00173611	0.00550595	0.00173611	0.00173611	0.0141369	0.00550595	4.96032e-05	4.96032e-05	0.00173611	0.00550595	0.00173611	0.00173611	0.0141369	0.00550595	4.96032e-05	4.96032e-05	FALSE	LOC_Os01g48300	2.04542e-82	1.64031e-84	23	10	LOC_Os01g48300	3.69508e-71	4.66348e-73	24	9.75	TRUE	TRUE	0.25	-1
MH01t0527100	FALSE	FALSE	4.96032e-05	0.904861	0.548413	0.904861	0.904861	0.719544	0.275099	0.0610119	0.904861	4.96032e-05	0.0141369	0.178869	1.89132	0.548413	1	0.275099	0.548413	0.0141369	4.96032e-05	0.39876	1.45159	0.108681	0.39876	0.0311508	0.904861	0.178869	0.39876	4.96032e-05	1.7249	0.904861	0.719544	0.548413	0.904861	1.89132	1.45159	1.7249	4.96032e-05	1.60124	1	1.28046	0.719544	0.548413	0.108681	0.904861	1.60124	4.96032e-05	0.548413	0.0610119	0.275099	1	0.39876	0.719544	1	0.548413	4.96032e-05	0.275099	0.0610119	0.275099	0.0311508	0.548413	1.28046	0.0610119	0.275099	4.96032e-05	FALSE		1.57097e-16	5.90159e-17	24	23.25		4.43759e-05	3.02432e-05	24	20.25	TRUE	FALSE	3	0
MH01t0527200	FALSE	FALSE	4.96032e-05	0.904861	1.93899	1.45159	0.0610119	0.39876	0.275099	0.719544	0.904861	4.96032e-05	0.39876	0.275099	1.28046	0.904861	1	0.904861	1.93899	0.39876	4.96032e-05	1.28046	1.98586	0.904861	1.89132	0.904861	1.45159	0.275099	1.28046	4.96032e-05	1	1.45159	0.548413	1.45159	0.0610119	1.28046	1.98586	1	4.96032e-05	1.45159	0.00550595	1.45159	0.39876	0.904861	0.904861	1.45159	1.45159	4.96032e-05	1.82113	0.0610119	0.275099	1	1.89132	0.548413	0.00550595	1.82113	4.96032e-05	1.82113	0.719544	0.904861	0.904861	1.45159	1.45159	0.0610119	1.82113	4.96032e-05	FALSE	LOC_Os01g48330	0.320351	0.293418	24	23	LOC_Os01g48330	3.83761e-05	2.60381e-05	22	13.75	FALSE	FALSE	9.25	2
MH01t0527400	FALSE	FALSE	4.96032e-05	0.548413	0.275099	0.548413	1.82113	0.275099	0.108681	0.0610119	0.548413	4.96032e-05	0.39876	0.719544	1.99449	1	1.45159	0.275099	0.275099	0.39876	4.96032e-05	1.45159	1.89132	1	0.39876	0.548413	0.548413	0.719544	1.45159	4.96032e-05	0.719544	0.178869	0.39876	0.108681	1.82113	1.99449	1.89132	0.719544	4.96032e-05	0.39876	0.719544	1.60124	0.275099	1	1	0.178869	0.39876	4.96032e-05	0.0610119	0.108681	0.108681	1.45159	0.39876	0.39876	0.719544	0.0610119	4.96032e-05	0.108681	0.0610119	0.275099	0.548413	0.108681	1.60124	0.108681	0.108681	4.96032e-05	FALSE	LOC_Os01g48370	4.18529e-11	2.12084e-11	22.5	14	LOC_Os01g48370	0.565426	0.501387	24	17.25	FALSE	FALSE	-3.25	-1.5
MH01t0527500	FALSE	FALSE	4.96032e-05	0.000396825	0.000396825	0.000396825	0.00550595	4.96032e-05	4.96032e-05	0.00173611	0.000396825	4.96032e-05	0.00173611	0.00173611	0.0141369	0.000396825	0.000396825	0.000396825	0.000396825	0.00173611	4.96032e-05	0.00173611	0.00173611	0.000396825	0.000396825	0.000396825	0.000396825	0.00173611	0.00173611	4.96032e-05	0.0141369	0.000396825	0.000396825	0.00550595	0.00550595	0.0141369	0.00173611	0.0141369	4.96032e-05	0.00550595	0.00550595	0.00550595	4.96032e-05	0.000396825	0.000396825	0.000396825	0.00550595	4.96032e-05	4.96032e-05	0.00173611	4.96032e-05	0.000396825	0.000396825	0.000396825	0.00550595	4.96032e-05	4.96032e-05	0.00173611	0.00173611	0.000396825	0.000396825	0.00550595	0.00550595	0.00173611	0.00173611	4.96032e-05	FALSE	LOC_Os01g48380	3.13366e-104	4.3257e-107	24	10.5	LOC_Os01g48380	2.59887e-84	1.05916e-86	24	10.25	TRUE	TRUE	0.25	0
MH01t0527600	FALSE	FALSE	4.96032e-05	0.108681	1.28046	1.28046	0.00173611	0.0311508	0.108681	0.178869	0.108681	4.96032e-05	0.178869	0.39876	0.275099	0.0610119	1	0.275099	1.28046	0.178869	4.96032e-05	1	1.28046	0.39876	1.45159	0.275099	1.28046	0.39876	1	4.96032e-05	0.904861	1.45159	0.719544	1.60124	0.00173611	0.275099	1.28046	0.904861	4.96032e-05	0.108681	0.0311508	0.178869	0.0311508	0.0610119	0.39876	1.45159	0.108681	4.96032e-05	0.39876	0.0311508	0.108681	1	1.45159	0.719544	0.0311508	0.39876	4.96032e-05	0.275099	0.178869	0.275099	0.275099	1.60124	0.178869	0.0311508	0.275099	4.96032e-05	FALSE	LOC_Os01g48390	1.06214e-06	6.86447e-07	23.5	15.75	LOC_Os01g48390	2.8835e-27	5.14606e-28	23.5	12.75	FALSE	TRUE	3	0
MH01t0527700	FALSE	FALSE	4.96032e-05	1.45159	1.28046	0.548413	0.178869	1.28046	0.00550595	1.93899	1.45159	4.96032e-05	0.548413	0.904861	1.45159	0.108681	0.904861	1.28046	1.28046	0.548413	4.96032e-05	1.45159	1.93899	0.719544	1	1.45159	0.548413	0.904861	1.45159	4.96032e-05	0.904861	1	0.39876	1.96885	0.178869	1.45159	1.93899	0.904861	4.96032e-05	1.60124	0.108681	1.60124	1.28046	0.108681	0.719544	1	1.60124	4.96032e-05	1.45159	0.39876	0.00550595	0.904861	1	0.39876	0.108681	1.45159	4.96032e-05	1.96885	1.93899	1.28046	1.45159	1.96885	1.60124	0.39876	1.96885	4.96032e-05	FALSE	LOC_Os01g48410	9.65932e-05	7.03575e-05	21	2.75	LOC_Os01g48410	1	1	24	22	FALSE	FALSE	-19.25	-3
MH01t0527800	FALSE	FALSE	4.96032e-05	0.178869	0.39876	0.275099	0.108681	0.0610119	0.39876	0.0610119	0.178869	4.96032e-05	0.0610119	0.0311508	0.00550595	0.178869	0.0610119	0.0141369	0.39876	0.0610119	4.96032e-05	0.275099	0.108681	0.0610119	0.178869	0.0610119	0.275099	0.0311508	0.275099	4.96032e-05	0.178869	0.275099	0.00550595	0.275099	0.108681	0.00550595	0.108681	0.178869	4.96032e-05	0.108681	0.275099	0.00550595	0.0610119	0.178869	0.0610119	0.275099	0.108681	4.96032e-05	0.178869	0.0610119	0.39876	0.0610119	0.178869	0.00550595	0.275099	0.178869	4.96032e-05	0.39876	0.0610119	0.0141369	0.0610119	0.275099	0.00550595	0.0610119	0.39876	4.96032e-05	FALSE	LOC_Os01g48420	9.47299e-41	9.33413e-42	22	5.5	LOC_Os01g48420	2.7522e-33	3.41741e-34	23.5	4.75	TRUE	TRUE	0.75	-1.5
MH01t0527900	FALSE	FALSE	4.96032e-05	0.00550595	0.0311508	0.0311508	0.39876	0.275099	1.28046	0.108681	0.00550595	4.96032e-05	0.0141369	0.00173611	0.108681	0.39876	1.45159	0.178869	0.0311508	0.0141369	4.96032e-05	0.0610119	0.0311508	0.39876	1.45159	0.178869	0.0311508	0.00173611	0.0610119	4.96032e-05	0.108681	0.178869	1.45159	0.39876	0.39876	0.108681	0.0311508	0.108681	4.96032e-05	0.275099	1.60124	0.904861	0.275099	0.39876	0.39876	0.178869	0.275099	4.96032e-05	0.719544	0.719544	1.28046	1.45159	1.45159	1.45159	1.60124	0.719544	4.96032e-05	1	0.108681	0.178869	0.178869	0.39876	0.904861	0.719544	1	4.96032e-05	FALSE	LOC_Os01g48440	8.10867e-51	4.71713e-52	22	18	LOC_Os01g48440	1.49462e-07	8.75667e-08	24	19.75	TRUE	FALSE	-1.75	-2
MH01t0528000	FALSE	FALSE	4.96032e-05	0.275099	0.178869	0.00550595	0.108681	0.178869	0.00550595	0.275099	0.275099	4.96032e-05	0.548413	0.39876	0.178869	0.275099	0.178869	0.178869	0.178869	0.548413	4.96032e-05	0.0311508	0.275099	0.39876	0.275099	0.275099	0.00550595	0.39876	0.0311508	4.96032e-05	0.178869	0.275099	0.0610119	0.178869	0.108681	0.178869	0.275099	0.178869	4.96032e-05	0.548413	0.178869	0.0610119	0.178869	0.275099	0.39876	0.275099	0.548413	4.96032e-05	0.108681	0.108681	0.00550595	0.178869	0.275099	0.0610119	0.178869	0.108681	4.96032e-05	0.39876	0.275099	0.178869	0.275099	0.178869	0.0610119	0.108681	0.39876	4.96032e-05	FALSE	LOC_Os01g48444	3.28141e-32	5.19185e-33	22.5	6.5	LOC_Os01g48444	5.27887e-20	1.48445e-20	20	6.75	TRUE	TRUE	-0.25	2.5
MH01t0528900	FALSE	FALSE	4.96032e-05	0.00550595	0.0141369	0.00173611	0.0311508	0.0141369	0.00550595	0.0141369	0.00550595	4.96032e-05	0.00550595	0.00550595	0.0141369	0.00550595	0.00173611	0.00550595	0.0141369	0.00550595	4.96032e-05	0.0141369	0.108681	0.0610119	0.0311508	0.0610119	0.00173611	0.00550595	0.0141369	4.96032e-05	0.00550595	0.00173611	0.00550595	0.00173611	0.0311508	0.0141369	0.108681	0.00550595	4.96032e-05	0.00550595	0.0141369	0.00550595	0.0141369	0.00550595	0.0610119	0.00173611	0.00550595	4.96032e-05	0.00550595	0.00173611	0.00550595	0.00173611	0.0311508	0.00550595	0.0141369	0.00550595	4.96032e-05	0.000396825	0.0141369	0.00550595	0.0610119	0.00173611	0.00550595	0.00173611	0.000396825	4.96032e-05	TRUE	LOC_Os01g48500	1.87419e-43	1.61757e-44	22.5	11.5	LOC_Os01g48500	1.68042e-50	7.73216e-52	24	11.25	TRUE	TRUE	0.25	-1.5
MH01t0529300	FALSE	FALSE	4.96032e-05	0.39876	1.28046	0.548413	0.548413	0.548413	0.0311508	1.7249	0.39876	4.96032e-05	0.904861	1.28046	1.28046	0.108681	0.904861	1.45159	1.28046	0.904861	4.96032e-05	1.7249	1.7249	0.39876	1	1.28046	0.548413	1.28046	1.7249	4.96032e-05	1.45159	0.719544	0.39876	1.60124	0.548413	1.28046	1.7249	1.45159	4.96032e-05	1	0.178869	0.548413	0.548413	0.108681	0.39876	0.719544	1	4.96032e-05	0.719544	0.904861	0.0311508	0.904861	1	0.39876	0.178869	0.719544	4.96032e-05	1.60124	1.7249	1.45159	1.28046	1.60124	0.548413	0.904861	1.60124	4.96032e-05	FALSE	LOC_Os01g48540	1	1	24	2.5	LOC_Os01g48540	3.71948e-05	2.52024e-05	20	14	FALSE	FALSE	-11.5	4
MH01t0530000	FALSE	FALSE	4.96032e-05	0.719544	1.28046	1.45159	1.7249	1.45159	0.719544	1.45159	0.719544	4.96032e-05	0.00550595	1.7249	0.178869	0.178869	0.0610119	0.178869	1.28046	0.00550595	4.96032e-05	1.82113	0.108681	0.0311508	0.275099	0.108681	1.45159	1.7249	1.82113	4.96032e-05	1.45159	1.45159	1.7249	1	1.7249	0.178869	0.108681	1.45159	4.96032e-05	0.39876	0.178869	0.178869	1.45159	0.178869	0.0311508	1.45159	0.39876	4.96032e-05	1	0.0610119	0.719544	0.0610119	0.275099	1.7249	0.178869	1	4.96032e-05	0.719544	1.45159	0.178869	0.108681	1	0.178869	0.0610119	0.719544	4.96032e-05	FALSE	LOC_Os01g48610	2.36987e-10	1.25402e-10	24	15	LOC_Os01g48610	2.29918e-10	1.14604e-10	23.5	12	FALSE	FALSE	3	0.5
MH01t0530800	FALSE	FALSE	4.96032e-05	0.108681	0.39876	0.904861	0.719544	0.275099	0.904861	0.39876	0.108681	4.96032e-05	0.0311508	1	1.60124	0.39876	0.719544	0.904861	0.39876	0.0311508	4.96032e-05	1.60124	1.7249	0.275099	1.28046	0.39876	0.904861	1	1.60124	4.96032e-05	0.275099	0.178869	0.178869	0.548413	0.719544	1.60124	1.7249	0.275099	4.96032e-05	0.548413	0.275099	0.39876	0.275099	0.39876	0.275099	0.178869	0.548413	4.96032e-05	0.719544	0.108681	0.904861	0.719544	1.28046	0.178869	0.275099	0.719544	4.96032e-05	1.28046	0.39876	0.904861	0.39876	0.548413	0.39876	0.108681	1.28046	4.96032e-05	FALSE	LOC_Os01g48680	2.91773e-05	2.05677e-05	24	22.75	LOC_Os01g48680	9.09837e-07	5.59131e-07	24	20.25	FALSE	FALSE	2.5	0
MH01t0530900	FALSE	FALSE	4.96032e-05	1.60124	0.548413	0.00550595	0.275099	0.548413	0.108681	0.178869	1.60124	4.96032e-05	0.719544	1.7249	1.7249	1	1.45159	0.904861	0.548413	0.719544	4.96032e-05	0.719544	0.39876	1.45159	1.45159	0.548413	0.00550595	1.7249	0.719544	4.96032e-05	0.39876	0.719544	0.39876	0.548413	0.275099	1.7249	0.39876	0.39876	4.96032e-05	0.178869	1.45159	0.275099	0.548413	1	1.45159	0.719544	0.178869	4.96032e-05	1.7249	0.548413	0.108681	1.45159	1.45159	0.39876	1.45159	1.7249	4.96032e-05	0.548413	0.178869	0.904861	0.548413	0.548413	0.275099	0.548413	0.548413	4.96032e-05	FALSE		8.52298e-06	5.82036e-06	20	14.75		8.71973e-13	3.76577e-13	23	13.25	FALSE	FALSE	1.5	-3
MH01t0531000	FALSE	TRUE	4.96032e-05	0.719544	0.39876	0.719544	1	1.45159	0.719544	1.45159	0.719544	4.96032e-05	0.178869	0.39876	0.719544	0.719544	1	1.45159	0.39876	0.178869	4.96032e-05	1.45159	1.45159	0.178869	1.45159	1	0.719544	0.39876	1.45159	4.96032e-05	0.0141369	1	1	1.45159	1	0.719544	1.45159	0.0141369	4.96032e-05	0.39876	0.39876	0.719544	1.45159	0.719544	0.178869	1	0.39876	4.96032e-05	0.719544	0.719544	0.719544	1	1.45159	1	0.39876	0.719544	4.96032e-05	0.178869	1.45159	1.45159	1	1.45159	0.719544	0.719544	0.178869	4.96032e-05	FALSE	LOC_Os01g48700	1.00073e-09	5.45526e-10	20	12.5	LOC_Os01g48700	6.36507e-08	3.64967e-08	24	19.25	FALSE	FALSE	-6.75	-4
MH01t0531800	FALSE	FALSE	4.96032e-05	0.548413	0.719544	0.39876	0.904861	1	0.178869	1.98586	0.548413	4.96032e-05	0.0311508	0.0311508	0.178869	1.28046	0.275099	1.89132	0.719544	0.0311508	4.96032e-05	0.0610119	0.108681	1	0.178869	1.93899	0.39876	0.0311508	0.0610119	4.96032e-05	0.108681	0.39876	0.178869	1.82113	0.904861	0.178869	0.108681	0.108681	4.96032e-05	0.904861	0.108681	1.45159	1	1.28046	1	0.39876	0.904861	4.96032e-05	0.39876	1.60124	0.178869	0.275099	0.178869	0.178869	0.108681	0.39876	4.96032e-05	1.98586	1.98586	1.89132	1.93899	1.82113	1.45159	1.60124	1.98586	4.96032e-05	FALSE	LOC_Os01g48720	2.60666e-29	4.83191e-30	20	12.25	LOC_Os01g48720	4.30396e-06	2.75275e-06	24	12.75	TRUE	FALSE	-0.5	-4
MH01t0532000	FALSE	FALSE	4.96032e-05	0.719544	0.548413	0.548413	0.39876	1.45159	0.275099	0.904861	0.719544	4.96032e-05	0.0311508	0.275099	0.0610119	0.39876	0.108681	0.548413	0.548413	0.0311508	4.96032e-05	0.0610119	0.548413	0.275099	0.178869	0.39876	0.548413	0.275099	0.0610119	4.96032e-05	0.904861	0.275099	0.0141369	0.178869	0.39876	0.0610119	0.548413	0.904861	4.96032e-05	1	0.548413	1.28046	1.45159	0.39876	0.275099	0.275099	1	4.96032e-05	0.904861	1.28046	0.275099	0.108681	0.178869	0.0141369	0.548413	0.904861	4.96032e-05	0.178869	0.904861	0.548413	0.39876	0.178869	1.28046	1.28046	0.178869	4.96032e-05	FALSE	LOC_Os01g48760	7.25082e-25	1.72775e-25	24	11.25	LOC_Os01g48760	3.47024e-07	2.07603e-07	21.5	12	TRUE	FALSE	-0.75	2.5
MH01t0532100	FALSE	FALSE	4.96032e-05	1	1.82113	1.45159	0.275099	1.7249	0.719544	0.548413	1	4.96032e-05	0.904861	0.39876	0.904861	1	0.719544	0.904861	1.82113	0.904861	4.96032e-05	1.60124	1.96885	0.548413	1.28046	0.719544	1.45159	0.39876	1.60124	4.96032e-05	0.904861	0.178869	0.719544	0.548413	0.275099	0.904861	1.96885	0.904861	4.96032e-05	1.93899	1.28046	1.45159	1.7249	1	0.548413	0.178869	1.93899	4.96032e-05	1.45159	0.108681	0.719544	0.719544	1.28046	0.719544	1.28046	1.45159	4.96032e-05	1.60124	0.548413	0.904861	0.719544	0.548413	1.45159	0.108681	1.60124	4.96032e-05	FALSE	LOC_Os05g48320	0.406219	0.37383	24	10.5	LOC_Os05g48320	1	1	20.5	1.75	FALSE	FALSE	8.75	3.5
MH01t0532300	FALSE	FALSE	4.96032e-05	0.108681	0.0311508	0.0141369	0.0610119	0.0141369	0.00173611	0.108681	0.108681	4.96032e-05	0.00173611	0.108681	0.000396825	0.0311508	0.0311508	0.0141369	0.0311508	0.00173611	4.96032e-05	0.0311508	0.00550595	0.00550595	0.00550595	0.0610119	0.0141369	0.108681	0.0311508	4.96032e-05	0.0610119	0.00173611	0.0141369	0.275099	0.0610119	0.000396825	0.00550595	0.0610119	4.96032e-05	0.0141369	0.0610119	0.00550595	0.0141369	0.0311508	0.00550595	0.00173611	0.0141369	4.96032e-05	0.0141369	0.108681	0.00173611	0.0311508	0.00550595	0.0141369	0.0610119	0.0141369	4.96032e-05	0.108681	0.108681	0.0141369	0.0610119	0.275099	0.00550595	0.108681	0.108681	4.96032e-05	FALSE	LOC_Os01g48790	1.33767e-41	1.27058e-42	24	20.5	LOC_Os01g48790	9.52452e-31	1.37549e-31	24	20.75	TRUE	TRUE	-0.25	0
MH01t0532500	FALSE	FALSE	4.96032e-05	1.60124	1.7249	1.82113	1.45159	1.28046	1.28046	0.275099	1.60124	4.96032e-05	1.28046	0.0610119	0.275099	0.719544	1	1.45159	1.7249	1.28046	4.96032e-05	0.548413	1.45159	0.548413	1.60124	0.275099	1.82113	0.0610119	0.548413	4.96032e-05	1.28046	1	0.178869	1.45159	1.45159	0.275099	1.45159	1.28046	4.96032e-05	1.28046	1.82113	1.28046	1.28046	0.719544	0.548413	1	1.28046	4.96032e-05	1.89132	0.39876	1.28046	1	1.60124	0.178869	1.82113	1.89132	4.96032e-05	1.7249	0.275099	1.45159	0.275099	1.45159	1.28046	0.39876	1.7249	4.96032e-05	FALSE	LOC_Os01g48810	9.10844e-06	6.23275e-06	24	9.75	LOC_Os01g48810	1	1	23.5	8.5	FALSE	FALSE	1.25	0.5
MH01t0532700	FALSE	FALSE	4.96032e-05	0.178869	1.28046	1.28046	0.39876	1	0.39876	1.82113	0.178869	4.96032e-05	0.548413	1.60124	0.178869	0.0610119	0.0610119	0.548413	1.28046	0.548413	4.96032e-05	0.719544	0.548413	0.275099	0.904861	0.39876	1.28046	1.60124	0.719544	4.96032e-05	0.548413	1.60124	0.904861	1.45159	0.39876	0.178869	0.548413	0.548413	4.96032e-05	0.719544	0.0141369	0.548413	1	0.0610119	0.275099	1.60124	0.719544	4.96032e-05	0.39876	0.0311508	0.39876	0.0610119	0.904861	0.904861	0.0141369	0.39876	4.96032e-05	0.548413	1.82113	0.548413	0.39876	1.45159	0.548413	0.0311508	0.548413	4.96032e-05	FALSE	LOC_Os01g48830	1.00342e-06	6.47448e-07	21.5	3	LOC_Os01g48830	5.23356e-14	2.09645e-14	21.5	2	FALSE	FALSE	1	0
MH01t0532900	FALSE	FALSE	4.96032e-05	0.0610119	0.548413	0.108681	0.548413	0.275099	0.275099	0.108681	0.0610119	4.96032e-05	0.548413	0.548413	1.28046	0.548413	1.28046	0.108681	0.548413	0.548413	4.96032e-05	1.45159	1.7249	0.719544	1.7249	0.719544	0.108681	0.548413	1.45159	4.96032e-05	0.39876	0.719544	0.0141369	0.39876	0.548413	1.28046	1.7249	0.39876	4.96032e-05	1	0.178869	1	0.275099	0.548413	0.719544	0.719544	1	4.96032e-05	1	0.0610119	0.275099	1.28046	1.7249	0.0141369	0.178869	1	4.96032e-05	0.719544	0.108681	0.108681	0.719544	0.39876	1	0.0610119	0.719544	4.96032e-05	FALSE	LOC_Os01g48850	1.49669e-10	7.83715e-11	20	9.25	LOC_Os01g48850	1.28468e-07	7.50052e-08	20	10.5	FALSE	FALSE	-1.25	0
MH01t0533000	FALSE	FALSE	4.96032e-05	0.0311508	0.00173611	0.0141369	0.00173611	0.000396825	0.0311508	0.00550595	0.0311508	4.96032e-05	0.00550595	0.00550595	0.0311508	0.0141369	0.00173611	0.00173611	0.00173611	0.00550595	4.96032e-05	0.0141369	0.00173611	0.000396825	0.00550595	0.000396825	0.0141369	0.00550595	0.0141369	4.96032e-05	0.0141369	0.0311508	0.000396825	0.00550595	0.00173611	0.0311508	0.00173611	0.0141369	4.96032e-05	0.00550595	0.0311508	0.00550595	0.000396825	0.0141369	0.000396825	0.0311508	0.00550595	4.96032e-05	0.0141369	0.00173611	0.0311508	0.00173611	0.00550595	0.000396825	0.0311508	0.0141369	4.96032e-05	0.00173611	0.00550595	0.00173611	0.000396825	0.00550595	0.00550595	0.00173611	0.00173611	4.96032e-05	FALSE	LOC_Os01g48874	1.43936e-43	1.23187e-44	24	10.5	LOC_Os01g48874	5.48972e-49	2.7786e-50	20	10.25	TRUE	TRUE	0.25	4
MH01t0533200	FALSE	FALSE	4.96032e-05	1.28046	1.82113	1.45159	0.39876	1.28046	0.0610119	1.28046	1.28046	4.96032e-05	1.89132	1.60124	1.28046	0.39876	1.82113	1	1.82113	1.89132	4.96032e-05	0.275099	0.904861	1	0.904861	0.0610119	1.45159	1.60124	0.275099	4.96032e-05	1	0.275099	0.39876	0.548413	0.39876	1.28046	0.904861	1	4.96032e-05	1.60124	0.39876	0.275099	1.28046	0.39876	1	0.275099	1.60124	4.96032e-05	0.904861	1	0.0610119	1.82113	0.904861	0.39876	0.39876	0.904861	4.96032e-05	0.548413	1.28046	1	0.0610119	0.548413	0.275099	1	0.548413	4.96032e-05	FALSE	LOC_Os01g48910	0.0269199	0.023011	20	19.75	LOC_Os01g48910	2.30669e-09	1.21862e-09	20	17.75	FALSE	FALSE	2	0
MH01t0533300	FALSE	FALSE	4.96032e-05	0.108681	0.39876	1.45159	0.719544	1.28046	1.60124	1.28046	0.108681	4.96032e-05	0.275099	1.28046	0.548413	1.7249	1.7249	1	0.39876	0.275099	4.96032e-05	0.719544	1	0.548413	1.60124	0.904861	1.45159	1.28046	0.719544	4.96032e-05	0.0141369	0.275099	0.904861	0.548413	0.719544	0.548413	1	0.0141369	4.96032e-05	0.904861	0.904861	0.904861	1.28046	1.7249	0.548413	0.275099	0.904861	4.96032e-05	0.39876	0.39876	1.60124	1.7249	1.60124	0.904861	0.904861	0.39876	4.96032e-05	1.7249	1.28046	1	0.904861	0.548413	0.904861	0.39876	1.7249	4.96032e-05	FALSE	LOC_Os01g48920	0.00228471	0.00180878	20	10.25	LOC_Os01g48920	1	1	20	9.5	FALSE	FALSE	0.75	0
MH01t0533500	FALSE	FALSE	4.96032e-05	0.108681	0.39876	0.00550595	0.0610119	0.108681	0.178869	0.178869	0.108681	4.96032e-05	0.0311508	0.178869	0.108681	0.0610119	0.548413	0.108681	0.39876	0.0311508	4.96032e-05	0.275099	0.178869	0.0311508	0.719544	0.178869	0.00550595	0.178869	0.275099	4.96032e-05	0.00550595	0.0141369	0.0311508	0.0311508	0.0610119	0.108681	0.178869	0.00550595	4.96032e-05	0.00550595	0.0141369	0.00173611	0.108681	0.0610119	0.0311508	0.0141369	0.00550595	4.96032e-05	0.108681	0.00550595	0.178869	0.548413	0.719544	0.0311508	0.0141369	0.108681	4.96032e-05	0.0610119	0.178869	0.108681	0.178869	0.0311508	0.00173611	0.00550595	0.0610119	4.96032e-05	FALSE	LOC_Os01g48930	1.47981e-23	3.76834e-24	21	17.5	LOC_Os01g48930	5.07382e-41	4.02557e-42	24	17	TRUE	TRUE	0.5	-3
MH01t0533800	FALSE	FALSE	4.96032e-05	0.39876	0.39876	0.904861	0.0610119	0.178869	0.178869	0.108681	0.39876	4.96032e-05	0.0610119	1.28046	0.719544	0.178869	0.719544	0.0311508	0.39876	0.0610119	4.96032e-05	0.548413	0.719544	0.719544	1	0.548413	0.904861	1.28046	0.548413	4.96032e-05	0.904861	1.82113	0.904861	1	0.0610119	0.719544	0.719544	0.904861	4.96032e-05	1	0.39876	0.108681	0.178869	0.178869	0.719544	1.82113	1	4.96032e-05	0.178869	0.275099	0.178869	0.719544	1	0.904861	0.39876	0.178869	4.96032e-05	0.548413	0.108681	0.0311508	0.548413	1	0.108681	0.275099	0.548413	4.96032e-05	FALSE	LOC_Os01g48960	3.92666e-13	1.77994e-13	24	17.75	LOC_Os01g48960	4.69674e-10	2.38619e-10	20	15	FALSE	FALSE	2.75	4
MH01t0534000	FALSE	FALSE	4.96032e-05	0.000396825	0.108681	1.82113	0.275099	0.0610119	0.178869	0.548413	0.000396825	4.96032e-05	0.178869	1.89132	0.39876	0.0311508	0.275099	0.719544	0.108681	0.178869	4.96032e-05	1	1.45159	0.108681	0.904861	0.178869	1.82113	1.89132	1	4.96032e-05	1.7249	1.93899	1.28046	1.45159	0.275099	0.39876	1.45159	1.7249	4.96032e-05	1.28046	0.0311508	1	0.0610119	0.0311508	0.108681	1.93899	1.28046	4.96032e-05	1	0.904861	0.178869	0.275099	0.904861	1.28046	0.0311508	1	4.96032e-05	1.60124	0.548413	0.719544	0.178869	1.45159	1	0.904861	1.60124	4.96032e-05	FALSE	LOC_Os01g48980	8.29801e-06	5.66292e-06	24	15.25	LOC_Os01g48980	7.77618e-11	3.76874e-11	23	15	FALSE	FALSE	0.25	1
MH01t0534100	FALSE	FALSE	4.96032e-05	1	1	1.45159	0.39876	0.904861	0.0610119	1.93899	1	4.96032e-05	0.0141369	1.45159	0.0610119	0.108681	0.719544	0.548413	1	0.0141369	4.96032e-05	1.7249	0.178869	0.548413	1	0.275099	1.45159	1.45159	1.7249	4.96032e-05	0.719544	1.60124	0.719544	1.28046	0.39876	0.0610119	0.178869	0.719544	4.96032e-05	0.548413	0.178869	0.904861	0.904861	0.108681	0.548413	1.60124	0.548413	4.96032e-05	1.28046	1	0.0610119	0.719544	1	0.719544	0.178869	1.28046	4.96032e-05	1.82113	1.93899	0.548413	0.275099	1.28046	0.904861	1	1.82113	4.96032e-05	FALSE	LOC_Os01g48990	4.01466e-05	2.85246e-05	24	6	LOC_Os01g48990	2.6648e-05	1.7909e-05	20	5.25	FALSE	FALSE	0.75	4
MH01t0534200	FALSE	FALSE	4.96032e-05	0.0141369	0.0610119	0.108681	0.39876	0.719544	0.178869	0.178869	0.0141369	4.96032e-05	0.178869	0.108681	0.178869	0.39876	0.178869	0.178869	0.0610119	0.178869	4.96032e-05	0.904861	1	0.178869	0.719544	1	0.108681	0.108681	0.904861	4.96032e-05	0.108681	0.275099	0.00550595	0.108681	0.39876	0.178869	1	0.108681	4.96032e-05	0.39876	0.0141369	0.0610119	0.719544	0.39876	0.178869	0.275099	0.39876	4.96032e-05	0.0610119	1	0.178869	0.178869	0.719544	0.00550595	0.0141369	0.0610119	4.96032e-05	0.178869	0.178869	0.178869	1	0.108681	0.0610119	1	0.178869	4.96032e-05	FALSE	LOC_Os01g49000	3.38613e-16	1.29275e-16	24	21.25	LOC_Os01g49000	8.99596e-24	1.99339e-24	24	19.75	TRUE	TRUE	1.5	0
MH01t0534400	FALSE	FALSE	4.96032e-05	0.108681	0.275099	0.275099	0.39876	0.39876	0.39876	1.82113	0.108681	4.96032e-05	0.0610119	0.719544	0.904861	0.0311508	0.548413	1.89132	0.275099	0.0610119	4.96032e-05	1	0.548413	0.108681	1.28046	1	0.275099	0.719544	1	4.96032e-05	0.275099	0.275099	0.00550595	1.45159	0.39876	0.904861	0.548413	0.275099	4.96032e-05	0.39876	0.178869	0.904861	0.39876	0.0311508	0.108681	0.275099	0.39876	4.96032e-05	0.178869	1.28046	0.39876	0.548413	1.28046	0.00550595	0.178869	0.178869	4.96032e-05	1.82113	1.82113	1.89132	1	1.45159	0.904861	1.28046	1.82113	4.96032e-05	FALSE	LOC_Os01g49010	3.31107e-16	1.26344e-16	20	13	LOC_Os01g49010	1.46139e-07	8.55622e-08	20	12.75	TRUE	FALSE	0.25	0
MH01t0534600	FALSE	FALSE	4.96032e-05	0.548413	1.28046	1.28046	1.60124	1	1.82113	1.7249	0.548413	4.96032e-05	0.39876	0.719544	0.0610119	1.28046	1	1.28046	1.28046	0.39876	4.96032e-05	1	0.178869	0.548413	1	0.275099	1.28046	0.719544	1	4.96032e-05	0.39876	0.904861	1.45159	0.548413	1.60124	0.0610119	0.178869	0.39876	4.96032e-05	1.28046	0.39876	0.548413	1	1.28046	0.548413	0.904861	1.28046	4.96032e-05	0.904861	0.178869	1.82113	1	1	1.45159	0.39876	0.904861	4.96032e-05	0.904861	1.7249	1.28046	0.275099	0.548413	0.548413	0.178869	0.904861	4.96032e-05	FALSE	LOC_Os01g49026	0.099069	0.0879007	20	16.5	LOC_Os01g49026	0.000134513	9.44586e-05	21	2.75	FALSE	FALSE	13.75	-1
MH01t0535000	FALSE	FALSE	4.96032e-05	0.275099	0.0610119	1	0.39876	1.45159	1	1.28046	0.275099	4.96032e-05	0.108681	0.548413	0.548413	0.275099	0.108681	0.719544	0.0610119	0.108681	4.96032e-05	1.45159	0.39876	0.39876	0.39876	0.548413	1	0.548413	1.45159	4.96032e-05	0.719544	1	1	0.275099	0.39876	0.548413	0.39876	0.719544	4.96032e-05	1	0.39876	1.28046	1.45159	0.275099	0.39876	1	1	4.96032e-05	0.178869	0.108681	1	0.108681	0.39876	1	0.39876	0.178869	4.96032e-05	0.904861	1.28046	0.719544	0.548413	0.275099	1.28046	0.108681	0.904861	4.96032e-05	FALSE	LOC_Os01g49060	4.69341e-17	1.70639e-17	24	10.75	LOC_Os01g49060	4.11177e-07	2.46874e-07	20	9.25	TRUE	FALSE	1.5	4
MH01t0535100	FALSE	FALSE	4.96032e-05	0.178869	0.108681	0.719544	1.28046	0.719544	0.719544	0.108681	0.178869	4.96032e-05	0.275099	1.7249	0.904861	1.45159	0.719544	0.275099	0.108681	0.275099	4.96032e-05	0.548413	1.89132	0.275099	0.108681	0.0610119	0.719544	1.7249	0.548413	4.96032e-05	1.60124	0.0610119	0.719544	0.275099	1.28046	0.904861	1.89132	1.60124	4.96032e-05	1.60124	1.82113	1	0.719544	1.45159	0.275099	0.0610119	1.60124	4.96032e-05	0.39876	0.275099	0.719544	0.719544	0.108681	0.719544	1.82113	0.39876	4.96032e-05	0.548413	0.108681	0.275099	0.0610119	0.275099	1	0.275099	0.548413	4.96032e-05	FALSE		0.000264357	0.00019756	22.5	14.75		7.65434e-07	4.68528e-07	24	14.75	FALSE	FALSE	0	-1.5
MH01t0535200	FALSE	FALSE	4.96032e-05	0.0141369	0.108681	0.0141369	0.39876	0.00550595	0.178869	0.548413	0.0141369	4.96032e-05	0.0311508	0.00173611	0.178869	0.00550595	0.0610119	0.108681	0.108681	0.0311508	4.96032e-05	0.108681	0.548413	0.0610119	0.0311508	0.178869	0.0141369	0.00173611	0.108681	4.96032e-05	0.39876	0.0311508	0.178869	0.275099	0.39876	0.178869	0.548413	0.39876	4.96032e-05	0.548413	0.178869	0.275099	0.00550595	0.00550595	0.0610119	0.0311508	0.548413	4.96032e-05	0.0311508	0.178869	0.178869	0.0610119	0.0311508	0.178869	0.178869	0.0311508	4.96032e-05	0.0311508	0.548413	0.108681	0.178869	0.275099	0.275099	0.178869	0.0311508	4.96032e-05	FALSE	LOC_Os01g49120	4.55749e-55	2.06709e-56	22	18.25	LOC_Os01g49120	6.2082e-32	8.41064e-33	22	16.5	TRUE	TRUE	1.75	0
MH01t0535700	FALSE	FALSE	4.96032e-05	0.39876	1.60124	0.39876	0.548413	0.178869	1.45159	1.28046	0.39876	4.96032e-05	1.28046	0.719544	0.0311508	0.178869	0.39876	0.275099	1.60124	1.28046	4.96032e-05	0.275099	0.719544	0.548413	0.108681	0.39876	0.39876	0.719544	0.275099	4.96032e-05	0.108681	0.0610119	0.39876	0.548413	0.548413	0.0311508	0.719544	0.108681	4.96032e-05	0.108681	0.275099	0.0610119	0.178869	0.178869	0.548413	0.0610119	0.108681	4.96032e-05	0.39876	0.275099	1.45159	0.39876	0.108681	0.39876	0.275099	0.39876	4.96032e-05	0.275099	1.28046	0.275099	0.39876	0.548413	0.0610119	0.275099	0.275099	4.96032e-05	FALSE	LOC_Os01g49180	9.26718e-08	5.62318e-08	22.5	12	LOC_Os01g49180	1.9999e-17	6.58877e-18	20	10	FALSE	TRUE	2	2.5
MH01t0535800	FALSE	FALSE	4.96032e-05	0.548413	1	1.60124	0.548413	0.275099	0.904861	1	0.548413	4.96032e-05	0.904861	0.39876	0.719544	0.39876	1	0.548413	1	0.904861	4.96032e-05	1.28046	1.28046	0.904861	1.82113	0.178869	1.60124	0.39876	1.28046	4.96032e-05	1.7249	0.39876	0.39876	0.275099	0.548413	0.719544	1.28046	1.7249	4.96032e-05	1.89132	0.39876	1.93899	0.275099	0.39876	0.904861	0.39876	1.89132	4.96032e-05	1.7249	0.108681	0.904861	1	1.82113	0.39876	0.39876	1.7249	4.96032e-05	1.60124	1	0.548413	0.178869	0.275099	1.93899	0.108681	1.60124	4.96032e-05	FALSE	LOC_Os01g49190	0.0199591	0.0168825	20	6.75	LOC_Os01g49190	1	1	20	6.5	FALSE	FALSE	0.25	0
MH01t0535900	FALSE	FALSE	4.96032e-05	1.28046	0.719544	0.275099	0.0141369	0.0610119	0.0141369	0.904861	1.28046	4.96032e-05	0.108681	1	1.60124	1.28046	1.28046	0.39876	0.719544	0.108681	4.96032e-05	1.28046	1	1.45159	1	0.548413	0.275099	1	1.28046	4.96032e-05	0.275099	0.108681	0.108681	1	0.0141369	1.60124	1	0.275099	4.96032e-05	0.178869	0.00173611	0.904861	0.0610119	1.28046	1.45159	0.108681	0.178869	4.96032e-05	0.0610119	0.275099	0.0141369	1.28046	1	0.108681	0.00173611	0.0610119	4.96032e-05	0.548413	0.904861	0.39876	0.548413	1	0.904861	0.275099	0.548413	4.96032e-05	FALSE	LOC_Os01g49200	3.79326e-05	2.69017e-05	20	19	LOC_Os01g49200	1.73207e-29	2.68582e-30	20	19	FALSE	TRUE	0	0
MH01t0536000	FALSE	FALSE	4.96032e-05	0.0610119	0.00550595	0.108681	0.0141369	0.0141369	0.0311508	0.0610119	0.0610119	4.96032e-05	0.00550595	0.0311508	0.0610119	0.00173611	0.0311508	0.0141369	0.00550595	0.00550595	4.96032e-05	0.0141369	0.00550595	0.000396825	0.00173611	0.0311508	0.108681	0.0311508	0.0141369	4.96032e-05	0.108681	0.0311508	0.0141369	0.108681	0.0141369	0.0610119	0.00550595	0.108681	4.96032e-05	0.0141369	0.00550595	0.0141369	0.0141369	0.00173611	0.000396825	0.0311508	0.0141369	4.96032e-05	0.00550595	0.0610119	0.0311508	0.0311508	0.00173611	0.0141369	0.00550595	0.00550595	4.96032e-05	0.0311508	0.0610119	0.0141369	0.0311508	0.108681	0.0141369	0.0610119	0.0311508	4.96032e-05	TRUE	LOC_Os01g49210	4.39516e-29	8.23965e-30	20	4.25	LOC_Os01g49210	8.96853e-52	3.77889e-53	21.5	4	TRUE	TRUE	0.25	-1.5
MH01t0536100	FALSE	FALSE	4.96032e-05	0.178869	0.178869	0.0610119	1	0.0610119	0.178869	0.0141369	0.178869	4.96032e-05	0.0610119	0.719544	1.7249	1	0.719544	0.178869	0.178869	0.0610119	4.96032e-05	0.719544	0.719544	0.39876	1.45159	0.0610119	0.0610119	0.719544	0.719544	4.96032e-05	0.719544	0.0141369	0.178869	0.178869	1	1.7249	0.719544	0.719544	4.96032e-05	0.719544	1	0.719544	0.0610119	1	0.39876	0.0141369	0.719544	4.96032e-05	0.39876	0.0610119	0.178869	0.719544	1.45159	0.178869	1	0.39876	4.96032e-05	0.39876	0.0141369	0.178869	0.0610119	0.178869	0.719544	0.0610119	0.39876	4.96032e-05	FALSE		2.24919e-10	1.18809e-10	20	15		2.37866e-08	1.33169e-08	24	15.25	FALSE	FALSE	-0.25	-4
MH01t0536400	FALSE	FALSE	4.96032e-05	0.548413	0.719544	1.82113	0.39876	0.108681	0.0610119	0.0311508	0.548413	4.96032e-05	0.275099	0.39876	1.60124	0.719544	0.904861	0.719544	0.719544	0.275099	4.96032e-05	1.28046	1.45159	1.28046	1	0.275099	1.82113	0.39876	1.28046	4.96032e-05	1.93899	1	1.28046	1.89132	0.39876	1.60124	1.45159	1.93899	4.96032e-05	0.904861	1.45159	0.275099	0.108681	0.719544	1.28046	1	0.904861	4.96032e-05	0.275099	0.178869	0.0610119	0.904861	1	1.28046	1.45159	0.275099	4.96032e-05	0.548413	0.0311508	0.719544	0.275099	1.89132	0.275099	0.178869	0.548413	4.96032e-05	FALSE	LOC_Os01g49250	0.212605	0.192676	20	19.5	LOC_Os01g49250	5.64979e-13	2.41471e-13	20	19.75	FALSE	FALSE	-0.25	0
MH01t0536500	FALSE	FALSE	4.96032e-05	1	1.60124	0.275099	0.719544	0.39876	0.39876	0.548413	1	4.96032e-05	0.548413	0.108681	1.7249	1	1	1.60124	1.60124	0.548413	4.96032e-05	1.45159	1.82113	1.60124	1.98586	1.45159	0.275099	0.108681	1.45159	4.96032e-05	0.904861	0.904861	0.275099	1	0.719544	1.7249	1.82113	0.904861	4.96032e-05	1.7249	0.0610119	1.82113	0.39876	1	1.60124	0.904861	1.7249	4.96032e-05	1	0.00550595	0.39876	1	1.98586	0.275099	0.0610119	1	4.96032e-05	1.28046	0.548413	1.60124	1.45159	1	1.82113	0.00550595	1.28046	4.96032e-05	FALSE	LOC_Os01g49260	0.00146997	0.00115033	20.5	7.75	LOC_Os01g49260	0.000169124	0.000119586	20	10.75	FALSE	FALSE	-3	0.5
MH01t0536800	FALSE	FALSE	4.96032e-05	0.108681	0.904861	0.548413	0.108681	1	0.719544	1.45159	0.108681	4.96032e-05	0.178869	0.178869	0.719544	0.548413	0.904861	1.28046	0.904861	0.178869	4.96032e-05	1	1.45159	0.108681	1.60124	0.904861	0.548413	0.178869	1	4.96032e-05	1.45159	1.28046	0.275099	0.275099	0.108681	0.719544	1.45159	1.45159	4.96032e-05	1.60124	0.904861	1.28046	1	0.548413	0.108681	1.28046	1.60124	4.96032e-05	1.7249	0.178869	0.719544	0.904861	1.60124	0.275099	0.904861	1.7249	4.96032e-05	0.39876	1.45159	1.28046	0.904861	0.275099	1.28046	0.178869	0.39876	4.96032e-05	FALSE	LOC_Os01g49290	3.87147e-15	1.5694e-15	24	10	LOC_Os01g49290	1.94031e-06	1.21676e-06	24	4.25	TRUE	FALSE	5.75	0
MH01t0537100	FALSE	FALSE	4.96032e-05	0.0610119	0.178869	0.0141369	0.00550595	0.0141369	0.0141369	0.108681	0.0610119	4.96032e-05	0.00173611	0.0141369	0.00550595	0.0141369	0.0610119	0.000396825	0.178869	0.00173611	4.96032e-05	0.0610119	0.0311508	0.0610119	0.178869	0.00550595	0.0141369	0.0141369	0.0610119	4.96032e-05	0.00550595	0.00173611	0.0141369	0.0311508	0.00550595	0.00550595	0.0311508	0.00550595	4.96032e-05	0.000396825	0.00550595	0.0141369	0.0141369	0.0141369	0.0610119	0.00173611	0.000396825	4.96032e-05	0.0141369	0.0311508	0.0141369	0.0610119	0.178869	0.0141369	0.00550595	0.0141369	4.96032e-05	0.108681	0.108681	0.000396825	0.00550595	0.0311508	0.0141369	0.0311508	0.108681	4.96032e-05	FALSE	LOC_Os01g49310	2.58444e-16	9.8125e-17	20	14	LOC_Os01g49310	2.40331e-10	1.19889e-10	20	14	TRUE	FALSE	0	0
MH01t0537200	FALSE	FALSE	4.96032e-05	1.60124	1.60124	1.7249	1.60124	1.60124	1.82113	1.45159	1.60124	4.96032e-05	4.96032e-05	0.548413	0.719544	0.178869	0.0610119	0.904861	1.60124	4.96032e-05	4.96032e-05	0.548413	0.719544	0.178869	0.0610119	0.904861	1.7249	0.548413	0.548413	4.96032e-05	0.904861	1.28046	0.108681	0.0141369	1.60124	0.719544	0.719544	0.904861	4.96032e-05	0.39876	1	0.275099	1.60124	0.178869	0.178869	1.28046	0.39876	4.96032e-05	0.178869	0.904861	1.82113	0.0610119	0.0610119	0.108681	1	0.178869	4.96032e-05	0.275099	1.45159	0.904861	0.904861	0.0141369	0.275099	0.904861	0.275099	4.96032e-05	TRUE	LOC_Os01g49320	2.12628e-05	1.48755e-05	22	12.25	LOC_Os01g49320	2.14355e-07	1.26657e-07	21	12.75	FALSE	FALSE	-0.5	1
MH01t0537300	FALSE	FALSE	4.96032e-05	1	0.0311508	0.0141369	0.178869	0.00550595	0.275099	0.178869	1	4.96032e-05	0.275099	0.39876	0.39876	0.548413	0.548413	0.719544	0.0311508	0.275099	4.96032e-05	0.0311508	0.108681	0.0610119	0.178869	0.0311508	0.0141369	0.39876	0.0311508	4.96032e-05	0.178869	0.00550595	0.275099	0.39876	0.178869	0.39876	0.108681	0.178869	4.96032e-05	0.275099	0.548413	0.178869	0.00550595	0.548413	0.0610119	0.00550595	0.275099	4.96032e-05	0.39876	0.548413	0.275099	0.548413	0.178869	0.275099	0.548413	0.39876	4.96032e-05	0.108681	0.178869	0.719544	0.0311508	0.39876	0.178869	0.548413	0.108681	4.96032e-05	FALSE	LOC_Os01g49330	3.02164e-23	7.83763e-24	20	12.75	LOC_Os01g49330	1.55477e-23	3.50648e-24	21	12.75	TRUE	TRUE	0	-1
MH01t0537400	FALSE	FALSE	4.96032e-05	0.548413	0.904861	0.39876	0.0311508	0.275099	0.39876	0.719544	0.548413	4.96032e-05	0.39876	1.28046	0.39876	1	0.548413	1.28046	0.904861	0.39876	4.96032e-05	0.548413	0.39876	1.45159	0.904861	1.28046	0.39876	1.28046	0.548413	4.96032e-05	0.108681	0.275099	0.719544	1	0.0311508	0.39876	0.39876	0.108681	4.96032e-05	0.0610119	0.275099	0.548413	0.275099	1	1.45159	0.275099	0.0610119	4.96032e-05	0.108681	0.904861	0.39876	0.548413	0.904861	0.719544	0.275099	0.108681	4.96032e-05	1.45159	0.719544	1.28046	1.28046	1	0.548413	0.904861	1.45159	4.96032e-05	FALSE		1.89976e-11	9.44945e-12	24	18.75		3.24152e-09	1.7289e-09	23.5	15	FALSE	FALSE	3.75	0.5
MH01t0537700	FALSE	FALSE	4.96032e-05	0.275099	0.719544	0.39876	0.39876	0.275099	0.275099	1.28046	0.275099	4.96032e-05	0.0311508	0.904861	0.275099	0.39876	0.178869	1.45159	0.719544	0.0311508	4.96032e-05	1	0.178869	0.548413	0.548413	0.904861	0.39876	0.904861	1	4.96032e-05	0.0610119	0.275099	0.275099	0.108681	0.39876	0.275099	0.178869	0.0610119	4.96032e-05	0.108681	0.275099	0.108681	0.275099	0.39876	0.548413	0.275099	0.108681	4.96032e-05	1	0.39876	0.275099	0.178869	0.548413	0.275099	0.275099	1	4.96032e-05	1.45159	1.28046	1.45159	0.904861	0.108681	0.108681	0.39876	1.45159	4.96032e-05	FALSE	LOC_Os01g49380	5.51615e-20	1.7129e-20	22.5	15.5	LOC_Os01g49380	1.36932e-21	3.50409e-22	20	16.5	TRUE	TRUE	-1	2.5
MH01t0538000	FALSE	FALSE	4.96032e-05	1	0.904861	0.0610119	0.39876	0.719544	0.108681	0.39876	1	4.96032e-05	0.275099	1	1.45159	1.45159	0.548413	1.45159	0.904861	0.275099	4.96032e-05	1.60124	1.28046	0.904861	0.719544	1.28046	0.0610119	1	1.60124	4.96032e-05	0.0141369	0.719544	0.108681	0.719544	0.39876	1.45159	1.28046	0.0141369	4.96032e-05	1	0.108681	1.45159	0.719544	1.45159	0.904861	0.719544	1	4.96032e-05	0.904861	0.0141369	0.108681	0.548413	0.719544	0.108681	0.108681	0.904861	4.96032e-05	1.28046	0.39876	1.45159	1.28046	0.719544	1.45159	0.0141369	1.28046	4.96032e-05	FALSE	LOC_Os01g49410	0.567549	0.52584	20	9	LOC_Os01g49410	1.02671e-05	6.71921e-06	24	11	FALSE	FALSE	-2	-4
MH01t0538700	FALSE	FALSE	4.96032e-05	0.548413	0.904861	0.548413	0.108681	1.45159	1.45159	1.82113	0.548413	4.96032e-05	0.0141369	0.0141369	0.178869	0.275099	0.275099	1.45159	0.904861	0.0141369	4.96032e-05	0.00173611	0.178869	0.275099	0.275099	1	0.548413	0.0141369	0.00173611	4.96032e-05	0.0610119	0.275099	0.275099	1	0.108681	0.178869	0.178869	0.0610119	4.96032e-05	0.904861	0.275099	1.7249	1.45159	0.275099	0.275099	0.275099	0.904861	4.96032e-05	1	1.28046	1.45159	0.275099	0.275099	0.275099	0.275099	1	4.96032e-05	0.904861	1.82113	1.45159	1	1	1.7249	1.28046	0.904861	4.96032e-05	FALSE	LOC_Os01g49470	1.91209e-26	4.17913e-27	24	21.25	LOC_Os01g49470	0.00863932	0.00683967	24	21.25	TRUE	FALSE	0	0
MH01t0538900	FALSE	FALSE	4.96032e-05	0.108681	0.39876	0.39876	0.548413	1	0.00550595	0.275099	0.108681	4.96032e-05	0.275099	0.108681	0.178869	1.28046	0.39876	0.0610119	0.39876	0.275099	4.96032e-05	1	1.60124	1.45159	0.548413	0.904861	0.39876	0.108681	1	4.96032e-05	0.548413	1	0.904861	0.00550595	0.548413	0.178869	1.60124	0.548413	4.96032e-05	0.904861	0.719544	0.39876	1	1.28046	1.45159	1	0.904861	4.96032e-05	0.904861	1.60124	0.00550595	0.39876	0.548413	0.904861	0.719544	0.904861	4.96032e-05	0.719544	0.275099	0.0610119	0.904861	0.00550595	0.39876	1.60124	0.719544	4.96032e-05	FALSE	LOC_Os01g49490	1.23696e-11	6.09985e-12	20	9.5	LOC_Os01g49490	1.45607e-11	6.77548e-12	20	9.5	FALSE	FALSE	0	0
MH01t0539100	FALSE	FALSE	4.96032e-05	0.904861	0.275099	0.0311508	0.275099	0.548413	0.108681	0.719544	0.904861	4.96032e-05	0.39876	1	1.89132	1.96885	1.7249	1.28046	0.275099	0.39876	4.96032e-05	0.719544	1	1	0.719544	0.275099	0.0311508	1	0.719544	4.96032e-05	0.0610119	0.39876	0.0141369	0.275099	0.275099	1.89132	1	0.0610119	4.96032e-05	0.178869	0.00173611	0.275099	0.548413	1.96885	1	0.39876	0.178869	4.96032e-05	0.0610119	0.275099	0.108681	1.7249	0.719544	0.0141369	0.00173611	0.0610119	4.96032e-05	0.108681	0.719544	1.28046	0.275099	0.275099	0.275099	0.275099	0.108681	4.96032e-05	FALSE	LOC_Os01g49510	5.17758e-07	3.28121e-07	20	10.75	LOC_Os01g49510	1.62046e-18	4.96374e-19	24	15.25	FALSE	TRUE	-4.5	-4
MH01t0539200	FALSE	FALSE	4.96032e-05	0.275099	0.275099	0.0610119	0.108681	0.719544	0.548413	1.28046	0.275099	4.96032e-05	0.178869	0.548413	0.39876	0.275099	0.0610119	0.178869	0.275099	0.178869	4.96032e-05	0.108681	0.719544	0.108681	0.178869	0.719544	0.0610119	0.548413	0.108681	4.96032e-05	0.275099	0.178869	0.275099	0.904861	0.108681	0.39876	0.719544	0.275099	4.96032e-05	1.28046	0.0610119	0.39876	0.719544	0.275099	0.108681	0.178869	1.28046	4.96032e-05	0.548413	0.904861	0.548413	0.0610119	0.178869	0.275099	0.0610119	0.548413	4.96032e-05	0.0610119	1.28046	0.178869	0.719544	0.904861	0.39876	0.904861	0.0610119	4.96032e-05	FALSE	LOC_Os01g49529	7.76607e-06	5.28714e-06	20	6	LOC_Os01g49529	2.56454e-07	1.52123e-07	20	7	FALSE	FALSE	-1	0
MH01t0539500	FALSE	FALSE	4.96032e-05	0.548413	1	0.904861	0.548413	0.39876	0.39876	0.904861	0.548413	4.96032e-05	0.275099	1	0.178869	1.28046	0.108681	0.719544	1	0.275099	4.96032e-05	1.82113	0.904861	1	0.0610119	1.60124	0.904861	1	1.82113	4.96032e-05	0.719544	0.548413	1.28046	0.0610119	0.548413	0.178869	0.904861	0.719544	4.96032e-05	1.60124	0.108681	1.45159	0.39876	1.28046	1	0.548413	1.60124	4.96032e-05	1.45159	0.108681	0.39876	0.108681	0.0610119	1.28046	0.108681	1.45159	4.96032e-05	1.60124	0.904861	0.719544	1.60124	0.0610119	1.45159	0.108681	1.60124	4.96032e-05	FALSE		9.68468e-07	6.24192e-07	20	6		2.325e-09	1.22906e-09	24	3.25	FALSE	FALSE	2.75	-4
MH01t0539600	FALSE	FALSE	4.96032e-05	0.108681	0.0610119	0.0610119	0.719544	0.178869	0.39876	0.39876	0.108681	4.96032e-05	0.0311508	0.108681	0.548413	0.108681	0.548413	0.904861	0.0610119	0.0311508	4.96032e-05	0.0141369	0.719544	0.0610119	0.719544	0.39876	0.0610119	0.108681	0.0141369	4.96032e-05	0.178869	0.178869	0.39876	0.719544	0.719544	0.548413	0.719544	0.178869	4.96032e-05	0.719544	0.178869	1	0.178869	0.108681	0.0610119	0.178869	0.719544	4.96032e-05	0.719544	0.0610119	0.39876	0.548413	0.719544	0.39876	0.178869	0.719544	4.96032e-05	0.719544	0.39876	0.904861	0.39876	0.719544	1	0.0610119	0.719544	4.96032e-05	TRUE		5.78771e-19	1.89576e-19	20	4		6.01666e-19	1.80266e-19	24	5	TRUE	TRUE	-1	-4
MH01t0539900	FALSE	FALSE	4.96032e-05	0.0311508	0.178869	1.82113	1.60124	1.28046	0.719544	0.904861	0.0311508	4.96032e-05	0.00550595	1.89132	1.45159	1.45159	0.904861	0.719544	0.178869	0.00550595	4.96032e-05	1.82113	1.60124	1.82113	1	0.904861	1.82113	1.89132	1.82113	4.96032e-05	0.39876	1.45159	0.548413	1.89132	1.60124	1.45159	1.60124	0.39876	4.96032e-05	0.39876	0.275099	1.45159	1.28046	1.45159	1.82113	1.45159	0.39876	4.96032e-05	0.548413	0.178869	0.719544	0.904861	1	0.548413	0.275099	0.548413	4.96032e-05	1.28046	0.904861	0.719544	0.904861	1.89132	1.45159	0.178869	1.28046	4.96032e-05	FALSE		1.15619e-05	7.96482e-06	24	5.5		1.28332e-10	6.29892e-11	20	5	FALSE	FALSE	0.5	4
MH01t0540100	FALSE	FALSE	4.96032e-05	0.0610119	0.178869	0.0610119	0.178869	0.548413	0.178869	0.904861	0.0610119	4.96032e-05	0.0141369	0.00173611	0.0610119	0.904861	0.0610119	0.548413	0.178869	0.0141369	4.96032e-05	0.00173611	0.178869	0.904861	0.39876	0.548413	0.0610119	0.00173611	0.00173611	4.96032e-05	0.178869	0.548413	0.178869	0.548413	0.178869	0.0610119	0.178869	0.178869	4.96032e-05	1.60124	0.0610119	0.548413	0.548413	0.904861	0.904861	0.548413	1.60124	4.96032e-05	0.548413	0.719544	0.178869	0.0610119	0.39876	0.178869	0.0610119	0.548413	4.96032e-05	0.108681	0.904861	0.548413	0.548413	0.548413	0.548413	0.719544	0.108681	4.96032e-05	FALSE	LOC_Os01g49680	1.79808e-37	2.12512e-38	24	21.5	LOC_Os01g49680	9.40422e-09	5.1475e-09	24	20.5	TRUE	FALSE	1	0
MH01t0540200	FALSE	FALSE	4.96032e-05	0.0141369	0.0311508	0.0141369	0.178869	0.0610119	0.108681	0.275099	0.0141369	4.96032e-05	0.000396825	0.0610119	0.0610119	0.178869	0.108681	0.275099	0.0311508	0.000396825	4.96032e-05	0.108681	0.0311508	0.275099	0.178869	0.39876	0.0141369	0.0610119	0.108681	4.96032e-05	0.178869	0.00173611	0.0311508	0.275099	0.178869	0.0610119	0.0311508	0.178869	4.96032e-05	0.178869	0.548413	0.275099	0.0610119	0.178869	0.275099	0.00173611	0.178869	4.96032e-05	0.0311508	0.108681	0.108681	0.108681	0.178869	0.0311508	0.548413	0.0311508	4.96032e-05	0.0610119	0.275099	0.275099	0.39876	0.275099	0.275099	0.108681	0.0610119	4.96032e-05	FALSE	LOC_Os01g49690	6.46376e-38	7.43972e-39	21	4.5	LOC_Os01g49690	1.62274e-29	2.51096e-30	21	2.25	TRUE	TRUE	2.25	0
MH01t0540600	FALSE	FALSE	4.96032e-05	0.39876	0.00550595	0.0141369	0.548413	0.0311508	0.0141369	0.719544	0.39876	4.96032e-05	0.275099	0.0610119	0.275099	0.904861	0.39876	0.719544	0.00550595	0.275099	4.96032e-05	0.00550595	0.39876	0.0141369	0.000396825	0.275099	0.0141369	0.0610119	0.00550595	4.96032e-05	0.108681	0.108681	0.0141369	0.39876	0.548413	0.275099	0.39876	0.108681	4.96032e-05	1	0.275099	0.548413	0.0311508	0.904861	0.0141369	0.108681	1	4.96032e-05	0.0311508	0.548413	0.0141369	0.39876	0.000396825	0.0141369	0.275099	0.0311508	4.96032e-05	0.178869	0.719544	0.719544	0.275099	0.39876	0.548413	0.548413	0.178869	4.96032e-05	FALSE	LOC_Os01g49740	1.10337e-14	4.58307e-15	24	7	LOC_Os01g49740	2.24311e-16	7.8825e-17	24	8.5	FALSE	TRUE	-1.5	0
MH01t0540800	FALSE	FALSE	4.96032e-05	0.904861	0.0311508	0.108681	0.178869	0.108681	0.275099	0.275099	0.904861	4.96032e-05	0.719544	0.39876	0.548413	0.39876	0.178869	1	0.0311508	0.719544	4.96032e-05	0.00173611	0.275099	0.719544	0.39876	0.0610119	0.108681	0.39876	0.00173611	4.96032e-05	0.108681	0.719544	0.39876	0.0141369	0.178869	0.548413	0.275099	0.108681	4.96032e-05	0.108681	0.275099	0.108681	0.108681	0.39876	0.719544	0.719544	0.108681	4.96032e-05	0.178869	0.719544	0.275099	0.178869	0.39876	0.39876	0.275099	0.178869	4.96032e-05	0.39876	0.275099	1	0.0610119	0.0141369	0.108681	0.719544	0.39876	4.96032e-05	FALSE	LOC_Os01g49760	2.15843e-26	4.73314e-27	21.5	3.75	LOC_Os01g49760	3.90481e-21	1.02285e-21	24	4	TRUE	TRUE	-0.25	-2.5
MH01t0540900	FALSE	FALSE	4.96032e-05	0.719544	0.39876	1.28046	1.60124	0.178869	0.548413	0.39876	0.719544	4.96032e-05	1	0.108681	1.28046	0.719544	1.28046	1	0.39876	1	4.96032e-05	0.548413	1.28046	0.0141369	0.548413	0.39876	1.28046	0.108681	0.548413	4.96032e-05	1.7249	0.275099	1	0.548413	1.60124	1.28046	1.28046	1.7249	4.96032e-05	1.82113	1.45159	0.904861	0.178869	0.719544	0.0141369	0.275099	1.82113	4.96032e-05	0.548413	0.178869	0.548413	1.28046	0.548413	1	1.45159	0.548413	4.96032e-05	0.108681	0.39876	1	0.39876	0.548413	0.904861	0.178869	0.108681	4.96032e-05	FALSE	LOC_Os01g49770	1.81497e-06	1.19077e-06	20	13.75	LOC_Os01g49770	0.00369241	0.00284946	22	14	FALSE	FALSE	-0.25	-2
MH01t0542100	FALSE	TRUE	4.96032e-05	0.108681	0.0141369	0.108681	0.275099	0.719544	0.178869	0.719544	0.108681	4.96032e-05	0.108681	0.178869	0.39876	0.275099	0.904861	1.60124	0.0141369	0.108681	4.96032e-05	0.275099	0.275099	0.39876	0.0610119	0.39876	0.108681	0.178869	0.275099	4.96032e-05	0.178869	0.275099	0.548413	0.904861	0.275099	0.39876	0.275099	0.178869	4.96032e-05	0.0311508	0.108681	0.275099	0.719544	0.275099	0.39876	0.275099	0.0311508	4.96032e-05	0.719544	0.719544	0.178869	0.904861	0.0610119	0.548413	0.108681	0.719544	4.96032e-05	0.0141369	0.719544	1.60124	0.39876	0.904861	0.275099	0.719544	0.0141369	4.96032e-05	FALSE	LOC_Os01g49830	8.24133e-13	3.80402e-13	24	4.5	LOC_Os01g49830	2.41718e-20	6.68287e-21	24	9	FALSE	TRUE	-4.5	0
MH01t0542600	FALSE	FALSE	4.96032e-05	0.0311508	0.00550595	0.0311508	0.0610119	0.00550595	0.178869	0.0141369	0.0311508	4.96032e-05	0.0141369	0.0141369	0.00550595	0.0141369	0.275099	0.000396825	0.00550595	0.0141369	4.96032e-05	0.0141369	0.0311508	0.00173611	0.275099	0.00550595	0.0311508	0.0141369	0.0141369	4.96032e-05	0.0311508	0.0141369	0.548413	0.00550595	0.0610119	0.00550595	0.0311508	0.0311508	4.96032e-05	0.00550595	0.178869	0.00173611	0.00550595	0.0141369	0.00173611	0.0141369	0.00550595	4.96032e-05	0.108681	0.00550595	0.178869	0.275099	0.275099	0.548413	0.178869	0.108681	4.96032e-05	0.39876	0.0141369	0.000396825	0.00550595	0.00550595	0.00173611	0.00550595	0.39876	4.96032e-05	FALSE	LOC_Os01g49890	1.02449e-49	6.37741e-51	22.5	9.75	LOC_Os01g49890	2.36195e-38	2.18915e-39	24	10	TRUE	TRUE	-0.25	-1.5
MH01t0542700	FALSE	FALSE	4.96032e-05	0.39876	0.178869	0.275099	0.548413	0.0141369	0.39876	0.904861	0.39876	4.96032e-05	0.39876	0.904861	1.28046	0.719544	0.39876	0.108681	0.178869	0.39876	4.96032e-05	0.0311508	0.548413	0.39876	0.0610119	0.548413	0.275099	0.904861	0.0311508	4.96032e-05	1.45159	0.548413	0.275099	1.45159	0.548413	1.28046	0.548413	1.45159	4.96032e-05	0.548413	0.275099	0.178869	0.0141369	0.719544	0.39876	0.548413	0.548413	4.96032e-05	0.719544	1.28046	0.39876	0.39876	0.0610119	0.275099	0.275099	0.719544	4.96032e-05	0.548413	0.904861	0.108681	0.548413	1.45159	0.178869	1.28046	0.548413	4.96032e-05	FALSE	LOC_Os01g49900	4.81612e-07	3.04517e-07	20	9.5	LOC_Os01g49900	3.31486e-14	1.31413e-14	20	8.75	FALSE	FALSE	0.75	0
MH01t0543000	FALSE	FALSE	4.96032e-05	1.45159	0.548413	0.275099	0.719544	1.45159	0.178869	0.275099	1.45159	4.96032e-05	0.548413	1.98586	0.719544	1	0.719544	0.904861	0.548413	0.548413	4.96032e-05	0.719544	1.28046	1.93899	0.548413	0.719544	0.275099	1.98586	0.719544	4.96032e-05	0.904861	0.904861	0.548413	0.719544	0.719544	0.719544	1.28046	0.904861	4.96032e-05	0.39876	1	0.00550595	1.45159	1	1.93899	0.904861	0.39876	4.96032e-05	1	0.548413	0.178869	0.719544	0.548413	0.548413	1	1	4.96032e-05	0.548413	0.275099	0.904861	0.719544	0.719544	0.00550595	0.548413	0.548413	4.96032e-05	FALSE	LOC_Os01g49930	0.00431668	0.00347877	20.5	6	LOC_Os01g49930	0.0434281	0.0360002	0	0	FALSE	FALSE	6	20.5
MH01t0543100	FALSE	FALSE	4.96032e-05	0.719544	1.60124	0.904861	0.178869	0.719544	0.39876	1.45159	0.719544	4.96032e-05	1.60124	0.548413	0.178869	0.39876	1.7249	0.719544	1.60124	1.60124	4.96032e-05	1.7249	1.60124	1.60124	1.28046	0.275099	0.904861	0.548413	1.7249	4.96032e-05	0.275099	1.28046	0.548413	1.60124	0.178869	0.178869	1.60124	0.275099	4.96032e-05	1	1.45159	1.89132	0.719544	0.39876	1.60124	1.28046	1	4.96032e-05	1.45159	0.39876	0.39876	1.7249	1.28046	0.548413	1.45159	1.45159	4.96032e-05	0.719544	1.45159	0.719544	0.275099	1.60124	1.89132	0.39876	0.719544	4.96032e-05	FALSE	LOC_Os01g49940	0.127389	0.113866	24	13.25	LOC_Os01g49940	0.000514648	0.000374966	24	11	FALSE	FALSE	2.25	0
MH01t0543500	FALSE	FALSE	4.96032e-05	0.719544	0.39876	0.275099	0.108681	0.719544	0.178869	1	0.719544	4.96032e-05	0.178869	0.904861	0.548413	0.719544	1.45159	0.719544	0.39876	0.178869	4.96032e-05	1.60124	1.60124	1	1.7249	0.719544	0.275099	0.904861	1.60124	4.96032e-05	0.0610119	0.904861	0.00550595	1.60124	0.108681	0.548413	1.60124	0.0610119	4.96032e-05	0.108681	0.108681	0.548413	0.719544	0.719544	1	0.904861	0.108681	4.96032e-05	1	0.0141369	0.178869	1.45159	1.7249	0.00550595	0.108681	1	4.96032e-05	1.7249	1	0.719544	0.719544	1.60124	0.548413	0.0141369	1.7249	4.96032e-05	FALSE	LOC_Os01g50010	1.15603e-07	7.04882e-08	20	18.75	LOC_Os01g50010	8.08703e-16	2.93595e-16	20	0.5	FALSE	TRUE	18.25	0
MH01t0543700	FALSE	FALSE	4.96032e-05	0.108681	0.0311508	0.0610119	0.178869	0.275099	0.275099	0.39876	0.108681	4.96032e-05	0.00173611	0.275099	0.0311508	0.0141369	0.178869	0.108681	0.0311508	0.00173611	4.96032e-05	0.108681	0.108681	0.0141369	0.0610119	0.275099	0.0610119	0.275099	0.108681	4.96032e-05	0.178869	0.275099	0.108681	0.719544	0.178869	0.0311508	0.108681	0.178869	4.96032e-05	0.108681	0.275099	0.178869	0.275099	0.0141369	0.0141369	0.275099	0.108681	4.96032e-05	0.178869	0.108681	0.275099	0.178869	0.0610119	0.108681	0.275099	0.178869	4.96032e-05	1.28046	0.39876	0.108681	0.275099	0.719544	0.178869	0.108681	1.28046	4.96032e-05	FALSE	LOC_Os01g50030	1.49141e-28	2.89302e-29	20	8.5	LOC_Os01g50030	2.33761e-23	5.32273e-24	24	8	TRUE	TRUE	0.5	-4
MH01t0543800	FALSE	FALSE	4.96032e-05	1.28046	1.7249	1.45159	1.82113	1.28046	1.28046	1.28046	1.28046	4.96032e-05	0.548413	0.548413	0.719544	0.0610119	0.39876	1.45159	1.7249	0.548413	4.96032e-05	1.45159	1.28046	0.275099	0.904861	0.275099	1.45159	0.548413	1.45159	4.96032e-05	0.108681	0.275099	0.275099	1.82113	1.82113	0.719544	1.28046	0.108681	4.96032e-05	0.39876	0.0610119	1.89132	1.28046	0.0610119	0.275099	0.275099	0.39876	4.96032e-05	0.39876	0.719544	1.28046	0.39876	0.904861	0.275099	0.0610119	0.39876	4.96032e-05	1.96885	1.28046	1.45159	0.275099	1.82113	1.89132	0.719544	1.96885	4.96032e-05	FALSE	LOC_Os01g50040	1.17854e-08	6.81652e-09	21	3	LOC_Os01g50040	1.87392e-06	1.17377e-06	20.5	5	FALSE	FALSE	-2	0.5
MH01t0543900	FALSE	FALSE	4.96032e-05	0.00173611	0.00550595	0.00550595	0.0141369	0.000396825	0.0141369	0.000396825	0.00173611	4.96032e-05	0.000396825	0.00550595	0.00173611	0.00550595	0.0141369	0.000396825	0.00550595	0.000396825	4.96032e-05	0.00173611	0.00550595	0.0141369	0.0311508	0.00173611	0.00550595	0.00550595	0.00173611	4.96032e-05	0.00550595	0.0141369	0.00550595	0.0141369	0.0141369	0.00173611	0.00550595	0.00550595	4.96032e-05	0.00550595	0.0141369	0.00550595	0.000396825	0.00550595	0.0141369	0.0141369	0.00550595	4.96032e-05	0.0311508	0.00173611	0.0141369	0.0141369	0.0311508	0.00550595	0.0141369	0.0311508	4.96032e-05	0.0311508	0.000396825	0.000396825	0.00173611	0.0141369	0.00550595	0.00173611	0.0311508	4.96032e-05	FALSE	LOC_Os01g50050	4.19972e-86	2.45694e-88	22	1.75	LOC_Os01g50050	8.68373e-56	2.76843e-57	21.5	1.75	TRUE	TRUE	0	0.5
MH01t0544000	FALSE	FALSE	4.96032e-05	0.275099	0.00173611	0.178869	1	0.0610119	0.904861	0.178869	0.275099	4.96032e-05	0.108681	0.108681	0.0311508	0.0311508	0.0610119	0.108681	0.00173611	0.108681	4.96032e-05	0.0610119	0.719544	0.0141369	0.548413	0.0610119	0.178869	0.108681	0.0610119	4.96032e-05	0.178869	0.0610119	0.275099	0.178869	1	0.0311508	0.719544	0.178869	4.96032e-05	0.178869	0.108681	0.178869	0.0610119	0.0311508	0.0141369	0.0610119	0.178869	4.96032e-05	0.275099	0.0610119	0.904861	0.0610119	0.548413	0.275099	0.108681	0.275099	4.96032e-05	0.275099	0.178869	0.108681	0.0610119	0.178869	0.178869	0.0610119	0.275099	4.96032e-05	FALSE	LOC_Os01g50060	4.20928e-21	1.23487e-21	21	2.5	LOC_Os01g50060	2.48305e-29	3.88624e-30	20.5	4.25	TRUE	TRUE	-1.75	0.5
MH01t0544100	FALSE	FALSE	4.96032e-05	1	1	0.0610119	0.108681	0.0610119	0.904861	0.108681	1	4.96032e-05	0.178869	1.45159	0.904861	1.7249	0.904861	0.548413	1	0.178869	4.96032e-05	1.89132	1.28046	1	1.60124	0.904861	0.0610119	1.45159	1.89132	4.96032e-05	0.275099	0.178869	0.904861	0.108681	0.108681	0.904861	1.28046	0.275099	4.96032e-05	0.548413	0.178869	0.178869	0.0610119	1.7249	1	0.178869	0.548413	4.96032e-05	1.82113	0.275099	0.904861	0.904861	1.60124	0.904861	0.178869	1.82113	4.96032e-05	1	0.108681	0.548413	0.904861	0.108681	0.178869	0.275099	1	4.96032e-05	FALSE	LOC_Os01g50080	0.242603	0.220739	20	4.25	LOC_Os01g50080	1.98172e-13	8.24445e-14	22	3.25	FALSE	FALSE	1	-2
MH01t0544200	FALSE	FALSE	4.96032e-05	0.39876	0.548413	0.178869	0.548413	0.108681	0.275099	0.39876	0.39876	4.96032e-05	0.00550595	0.39876	0.275099	0.275099	0.108681	1	0.548413	0.00550595	4.96032e-05	0.275099	0.39876	0.719544	0.39876	1.60124	0.178869	0.39876	0.275099	4.96032e-05	0.108681	0.0311508	0.108681	1	0.548413	0.275099	0.39876	0.108681	4.96032e-05	0.178869	0.0141369	0.548413	0.108681	0.275099	0.719544	0.0311508	0.178869	4.96032e-05	0.0610119	0.275099	0.275099	0.108681	0.39876	0.108681	0.0141369	0.0610119	4.96032e-05	0.275099	0.39876	1	1.60124	1	0.548413	0.275099	0.275099	4.96032e-05	FALSE		1.10648e-21	3.1413e-22	20.5	18.75		5.39541e-14	2.16412e-14	20	18.5	TRUE	FALSE	0.25	0.5
MH01t0544300	FALSE	TRUE	4.96032e-05	1.45159	1.60124	0.719544	0.39876	0.719544	0.108681	1	1.45159	4.96032e-05	0.0311508	1.45159	1.45159	1	1.93899	1.45159	1.60124	0.0311508	4.96032e-05	1.82113	1.60124	0.904861	1.89132	1.28046	0.719544	1.45159	1.82113	4.96032e-05	0.719544	1	0.275099	1.45159	0.39876	1.45159	1.60124	0.719544	4.96032e-05	0.178869	0.548413	0.0610119	0.719544	1	0.904861	1	0.178869	4.96032e-05	0.548413	0.39876	0.108681	1.93899	1.89132	0.275099	0.548413	0.548413	4.96032e-05	0.904861	1	1.45159	1.28046	1.45159	0.0610119	0.39876	0.904861	4.96032e-05	FALSE	LOC_Os01g50110	0.00197478	0.00155706	21	12.75	LOC_Os01g50110	1.67408e-06	1.04596e-06	20	18.5	FALSE	FALSE	-5.75	1
MH01t0544400	FALSE	FALSE	4.96032e-05	0.548413	0.0141369	0.904861	1.28046	0.548413	0.904861	1.89132	0.548413	4.96032e-05	0.548413	1.7249	0.39876	1	0.719544	1.60124	0.0141369	0.548413	4.96032e-05	0.275099	1.28046	0.275099	0.904861	1.89132	0.904861	1.7249	0.275099	4.96032e-05	1.45159	0.39876	1.45159	1.28046	1.28046	0.39876	1.28046	1.45159	4.96032e-05	0.39876	0.0610119	0.275099	0.548413	1	0.275099	0.39876	0.39876	4.96032e-05	0.178869	0.904861	0.904861	0.719544	0.904861	1.45159	0.0610119	0.178869	4.96032e-05	0.904861	1.89132	1.60124	1.89132	1.28046	0.275099	0.904861	0.904861	4.96032e-05	FALSE	LOC_Os01g50120	0.000532124	0.000404873	21.5	14.25	LOC_Os01g50120	1.92769e-10	9.56688e-11	20	11	FALSE	FALSE	3.25	1.5
MH01t0544800	FALSE	FALSE	4.96032e-05	1.28046	0.548413	0.719544	0.719544	1.45159	0.904861	0.548413	1.28046	4.96032e-05	0.39876	0.548413	0.275099	0.904861	0.178869	1	0.548413	0.39876	4.96032e-05	1.28046	0.904861	1.28046	0.39876	0.39876	0.719544	0.548413	1.28046	4.96032e-05	0.0141369	0.178869	0.108681	0.275099	0.719544	0.275099	0.904861	0.0141369	4.96032e-05	0.178869	0.0311508	0.275099	1.45159	0.904861	1.28046	0.178869	0.178869	4.96032e-05	0.108681	0.275099	0.904861	0.178869	0.39876	0.108681	0.0311508	0.108681	4.96032e-05	0.0610119	0.548413	1	0.39876	0.275099	0.275099	0.275099	0.0610119	4.96032e-05	FALSE	LOC_Os01g50160	5.58196e-06	3.76864e-06	21	13.25	LOC_Os01g50160	8.39544e-23	1.97455e-23	22	12.75	FALSE	TRUE	0.5	-1
MH01t0544900	FALSE	FALSE	4.96032e-05	0.904861	1.60124	1.60124	1	0.108681	0.178869	1.45159	0.904861	4.96032e-05	0.0610119	1.7249	1.28046	1.7249	0.275099	1.93899	1.60124	0.0610119	4.96032e-05	1.89132	1.28046	1.7249	0.904861	1.82113	1.60124	1.7249	1.89132	4.96032e-05	0.548413	0.719544	0.904861	0.108681	1	1.28046	1.28046	0.548413	4.96032e-05	1.28046	0.39876	1.7249	0.108681	1.7249	1.7249	0.719544	1.28046	4.96032e-05	0.904861	0.275099	0.178869	0.275099	0.904861	0.904861	0.39876	0.904861	4.96032e-05	1.45159	1.45159	1.93899	1.82113	0.108681	1.7249	0.275099	1.45159	4.96032e-05	FALSE	LOC_Os01g50170	0.543856	0.503388	24	15.25	LOC_Os01g50170	0.497003	0.439439	20	19.25	FALSE	FALSE	-4	4
MH01t0545500	FALSE	FALSE	4.96032e-05	0.0311508	1	0.904861	0.904861	1.45159	0.275099	0.548413	0.0311508	4.96032e-05	0.275099	1.45159	1.45159	1.60124	0.719544	0.39876	1	0.275099	4.96032e-05	1.60124	1.28046	1	1.28046	0.275099	0.904861	1.45159	1.60124	4.96032e-05	1	0.548413	1.45159	1.7249	0.904861	1.45159	1.28046	1	4.96032e-05	0.275099	0.178869	0.0610119	1.45159	1.60124	1	0.548413	0.275099	4.96032e-05	0.548413	0.275099	0.275099	0.719544	1.28046	1.45159	0.178869	0.548413	4.96032e-05	0.39876	0.548413	0.39876	0.275099	1.7249	0.0610119	0.275099	0.39876	4.96032e-05	FALSE		0.000997865	0.000772291	20	18.75		3.97146e-12	1.7872e-12	20	17.5	FALSE	FALSE	1.25	0
MH01t0545800	FALSE	FALSE	4.96032e-05	0.0610119	0.178869	0.0610119	0.178869	0.108681	0.719544	0.719544	0.0610119	4.96032e-05	0.0141369	0.39876	0.0610119	0.00550595	0.0610119	0.178869	0.178869	0.0141369	4.96032e-05	0.719544	0.178869	0.0311508	0.178869	0.0141369	0.0610119	0.39876	0.719544	4.96032e-05	0.178869	0.275099	0.39876	0.719544	0.178869	0.0610119	0.178869	0.178869	4.96032e-05	0.00550595	0.39876	0.39876	0.108681	0.00550595	0.0311508	0.275099	0.00550595	4.96032e-05	0.108681	0.108681	0.719544	0.0610119	0.178869	0.39876	0.39876	0.108681	4.96032e-05	0.178869	0.719544	0.178869	0.0141369	0.719544	0.39876	0.108681	0.178869	4.96032e-05	FALSE	LOC_Os01g50310	2.92926e-14	1.24599e-14	24	8.5	LOC_Os01g50310	3.49528e-19	1.03367e-19	24	9	FALSE	TRUE	-0.5	0
MH01t0545900	FALSE	FALSE	4.96032e-05	0.0610119	1.28046	1	1.45159	0.719544	1.7249	0.39876	0.0610119	4.96032e-05	0.275099	1	1.7249	0.39876	0.719544	1	1.28046	0.275099	4.96032e-05	1.60124	1.82113	0.275099	0.548413	0.904861	1	1	1.60124	4.96032e-05	0.719544	1.45159	1	0.719544	1.45159	1.7249	1.82113	0.719544	4.96032e-05	1	1.7249	0.719544	0.719544	0.39876	0.275099	1.45159	1	4.96032e-05	0.719544	0.719544	1.7249	0.719544	0.548413	1	1.7249	0.719544	4.96032e-05	1.89132	0.39876	1	0.904861	0.719544	0.719544	0.719544	1.89132	4.96032e-05	FALSE	LOC_Os01g50320	6.38712e-05	4.59774e-05	24	21.5	LOC_Os01g50320	0.256058	0.222614	24	20.5	FALSE	FALSE	1	0
MH01t0546000	FALSE	FALSE	4.96032e-05	1.60124	0.39876	0.0311508	0.108681	0.108681	0.548413	1	1.60124	4.96032e-05	1.28046	1.45159	1	1.7249	0.178869	0.108681	0.39876	1.28046	4.96032e-05	1.28046	0.275099	1.28046	0.904861	1	0.0311508	1.45159	1.28046	4.96032e-05	0.178869	0.0610119	0.39876	0.904861	0.108681	1	0.275099	0.178869	4.96032e-05	1	0.178869	0.904861	0.108681	1.7249	1.28046	0.0610119	1	4.96032e-05	1	0.904861	0.548413	0.178869	0.904861	0.39876	0.178869	1	4.96032e-05	0.548413	1	0.108681	1	0.904861	0.904861	0.904861	0.548413	4.96032e-05	FALSE	LOC_Os01g50340	1.64822e-05	1.14648e-05	24	22	LOC_Os01g50340	0.357567	0.313473	24	22	FALSE	FALSE	0	0
MH01t0546600	FALSE	FALSE	4.96032e-05	0.178869	0.719544	0.0311508	0.0311508	0.39876	0.0141369	1.60124	0.178869	4.96032e-05	0.719544	0.904861	0.548413	0.178869	0.39876	1.93899	0.719544	0.719544	4.96032e-05	1.28046	0.548413	0.0141369	1	0.548413	0.0311508	0.904861	1.28046	4.96032e-05	0.0610119	0.904861	0.00550595	1.45159	0.0311508	0.548413	0.548413	0.0610119	4.96032e-05	0.275099	0.0311508	1.45159	0.39876	0.178869	0.0141369	0.904861	0.275099	4.96032e-05	0.39876	0.904861	0.0141369	0.39876	1	0.00550595	0.0311508	0.39876	4.96032e-05	1.82113	1.60124	1.93899	0.548413	1.45159	1.45159	0.904861	1.82113	4.96032e-05	FALSE	LOC_Os01g50370	2.68977e-13	1.20671e-13	22	3.25	LOC_Os01g50370	5.12823e-14	2.05257e-14	24	4	FALSE	FALSE	-0.75	-2
MH01t0546700	FALSE	FALSE	4.96032e-05	0.548413	1.60124	0.00550595	0.548413	1.28046	0.0141369	1.99449	0.548413	4.96032e-05	0.39876	0.719544	1	0.39876	1.28046	1.60124	1.60124	0.39876	4.96032e-05	1.89132	1.45159	0.00173611	1.28046	0.904861	0.00550595	0.719544	1.89132	4.96032e-05	0.719544	1.7249	0.0311508	1.93899	0.548413	1	1.45159	0.719544	4.96032e-05	1.45159	0.275099	1.82113	1.28046	0.39876	0.00173611	1.7249	1.45159	4.96032e-05	1.28046	1.28046	0.0141369	1.28046	1.28046	0.0311508	0.275099	1.28046	4.96032e-05	1.96885	1.99449	1.60124	0.904861	1.93899	1.82113	1.28046	1.96885	4.96032e-05	FALSE		1.11722e-09	6.10934e-10	21	2.75		1	1	24	1	FALSE	FALSE	1.75	-3
MH01t0547300	FALSE	FALSE	4.96032e-05	0.0610119	0.0610119	0.00173611	0.0610119	0.0311508	0.108681	0.0311508	0.0610119	4.96032e-05	0.0141369	0.0141369	0.0141369	0.000396825	0.108681	0.0311508	0.0610119	0.0141369	4.96032e-05	0.0141369	0.0141369	0.0311508	0.108681	0.00550595	0.00173611	0.0141369	0.0141369	4.96032e-05	0.0141369	0.0311508	0.108681	0.0311508	0.0610119	0.0141369	0.0141369	0.0141369	4.96032e-05	0.0311508	0.275099	0.0311508	0.0311508	0.000396825	0.0311508	0.0311508	0.0311508	4.96032e-05	0.0610119	0.0141369	0.108681	0.108681	0.108681	0.108681	0.275099	0.0610119	4.96032e-05	0.0610119	0.0311508	0.0311508	0.00550595	0.0311508	0.0311508	0.0141369	0.0610119	4.96032e-05	FALSE	LOC_Os01g50450	2.47577e-71	4.49163e-73	22	1.25	LOC_Os01g50450	1.14287e-55	3.68109e-57	24	23.75	TRUE	TRUE	-22.5	-2
MH01t0547400	FALSE	FALSE	4.96032e-05	1.60124	1.60124	1	0.548413	0.548413	0.275099	0.719544	1.60124	4.96032e-05	0.0141369	0.904861	1.89132	1.45159	1.89132	1.60124	1.60124	0.0141369	4.96032e-05	1.28046	1.7249	1.7249	1.7249	1.82113	1	0.904861	1.28046	4.96032e-05	0.904861	1.28046	0.904861	0.719544	0.548413	1.89132	1.7249	0.904861	4.96032e-05	1.7249	0.00173611	1.28046	0.548413	1.45159	1.7249	1.28046	1.7249	4.96032e-05	1.45159	0.00550595	0.275099	1.89132	1.7249	0.904861	0.00173611	1.45159	4.96032e-05	0.904861	0.719544	1.60124	1.82113	0.719544	1.28046	0.00550595	0.904861	4.96032e-05	FALSE	LOC_Os01g50470	0.0823361	0.0726807	0	0	LOC_Os01g50470	0.0491856	0.0409088	24	16.75	FALSE	FALSE	-16.75	-24
MH01t0548000	FALSE	FALSE	4.96032e-05	0.178869	0.39876	0.178869	0.0311508	0.904861	0.0311508	1	0.178869	4.96032e-05	0.0141369	0.0610119	0.548413	0.0311508	0.548413	0.39876	0.39876	0.0141369	4.96032e-05	0.178869	0.548413	0.0311508	0.904861	0.39876	0.178869	0.0610119	0.178869	4.96032e-05	0.108681	0.108681	0.548413	0.178869	0.0311508	0.548413	0.548413	0.108681	4.96032e-05	1	0.0610119	0.904861	0.904861	0.0311508	0.0311508	0.108681	1	4.96032e-05	1.45159	0.275099	0.0311508	0.548413	0.904861	0.548413	0.0610119	1.45159	4.96032e-05	1.82113	1	0.39876	0.39876	0.178869	0.904861	0.275099	1.82113	4.96032e-05	FALSE	LOC_Os01g50616	1.00981e-26	2.16791e-27	21	2.25	LOC_Os01g50616	2.38198e-10	1.18809e-10	22	2	TRUE	FALSE	0.25	-1
MH01t0548100	FALSE	FALSE	4.96032e-05	0.000396825	0.000396825	0.000396825	0.000396825	4.96032e-05	0.000396825	0.000396825	0.000396825	4.96032e-05	4.96032e-05	4.96032e-05	4.96032e-05	0.000396825	4.96032e-05	4.96032e-05	0.000396825	4.96032e-05	4.96032e-05	4.96032e-05	4.96032e-05	0.000396825	4.96032e-05	4.96032e-05	0.000396825	4.96032e-05	4.96032e-05	4.96032e-05	4.96032e-05	0.000396825	4.96032e-05	4.96032e-05	0.000396825	4.96032e-05	4.96032e-05	4.96032e-05	4.96032e-05	0.000396825	4.96032e-05	4.96032e-05	4.96032e-05	0.000396825	0.000396825	0.000396825	0.000396825	4.96032e-05	0.000396825	0.000396825	0.000396825	4.96032e-05	4.96032e-05	4.96032e-05	4.96032e-05	0.000396825	4.96032e-05	4.96032e-05	0.000396825	4.96032e-05	4.96032e-05	4.96032e-05	4.96032e-05	0.000396825	4.96032e-05	4.96032e-05	FALSE	LOC_Os01g50622	5.21122e-42	4.83682e-43	20	13.5	LOC_Os01g50622	3.81861e-35	4.23955e-36	20	13.5	TRUE	TRUE	0	0
MH01t0548400	FALSE	FALSE	4.96032e-05	0.719544	1.28046	0.178869	1	1	1.28046	1.7249	0.719544	4.96032e-05	0.548413	0.178869	0.0141369	0.178869	0.0311508	0.0610119	1.28046	0.548413	4.96032e-05	0.548413	0.548413	0.548413	0.39876	0.275099	0.178869	0.178869	0.548413	4.96032e-05	0.0610119	0.178869	0.904861	0.39876	1	0.0141369	0.548413	0.0610119	4.96032e-05	0.0610119	0.275099	0.0141369	1	0.178869	0.548413	0.178869	0.0610119	4.96032e-05	0.548413	0.178869	1.28046	0.0311508	0.39876	0.904861	0.275099	0.548413	4.96032e-05	0.108681	1.7249	0.0610119	0.275099	0.39876	0.0141369	0.178869	0.108681	4.96032e-05	FALSE	LOC_Os01g50690	3.19489e-19	1.03367e-19	20.5	14.25	LOC_Os01g50690	2.49681e-18	7.75156e-19	23.5	13.5	TRUE	TRUE	0.75	-3
MH01t0549300	FALSE	FALSE	4.96032e-05	0.904861	0.719544	1.7249	0.275099	0.548413	0.0311508	1.60124	0.904861	4.96032e-05	0.548413	0.904861	1.45159	0.0610119	0.719544	1.45159	0.719544	0.548413	4.96032e-05	0.0610119	1.60124	0.275099	1.28046	1.28046	1.7249	0.904861	0.0610119	4.96032e-05	1.28046	0.904861	1.93899	0.904861	0.275099	1.45159	1.60124	1.28046	4.96032e-05	1	0.0610119	1.45159	0.548413	0.0610119	0.275099	0.904861	1	4.96032e-05	0.719544	0.39876	0.0311508	0.719544	1.28046	1.93899	0.0610119	0.719544	4.96032e-05	1.89132	1.60124	1.45159	1.28046	0.904861	1.45159	0.39876	1.89132	4.96032e-05	FALSE	LOC_Os01g50750	0.00144623	0.00113099	20.5	2.75	LOC_Os01g50750	0.000384988	0.000278498	21.5	1.75	FALSE	FALSE	1	-1
MH01t0549400	FALSE	FALSE	4.96032e-05	0.108681	0.0610119	0.0610119	0.39876	0.0311508	0.108681	0.108681	0.108681	4.96032e-05	0.00550595	0.00550595	0.0311508	0.0141369	0.0141369	0.00173611	0.0610119	0.00550595	4.96032e-05	0.0141369	0.178869	0.00550595	0.108681	0.000396825	0.0610119	0.00550595	0.0141369	4.96032e-05	0.0141369	0.00550595	0.00550595	0.00550595	0.39876	0.0311508	0.178869	0.0141369	4.96032e-05	0.108681	0.00550595	0.108681	0.0311508	0.0141369	0.00550595	0.00550595	0.108681	4.96032e-05	0.0610119	0.0141369	0.108681	0.0141369	0.108681	0.00550595	0.00550595	0.0610119	4.96032e-05	0.0610119	0.108681	0.00173611	0.000396825	0.00550595	0.108681	0.0141369	0.0610119	4.96032e-05	FALSE	LOC_Os01g50760	4.31536e-58	1.66226e-59	21.5	2.25	LOC_Os01g50760	4.04729e-53	1.58561e-54	21	2	TRUE	TRUE	0.25	0.5
MH01t0549500	FALSE	FALSE	4.96032e-05	0.719544	1.45159	0.719544	1.28046	0.108681	0.0610119	1.28046	0.719544	4.96032e-05	0.0610119	0.719544	0.904861	0.548413	0.719544	1.28046	1.45159	0.0610119	4.96032e-05	0.719544	0.904861	0.548413	1	0.548413	0.719544	0.719544	0.719544	4.96032e-05	0.108681	0.275099	0.178869	1.60124	1.28046	0.904861	0.904861	0.108681	4.96032e-05	1.45159	0.904861	1.89132	0.108681	0.548413	0.548413	0.275099	1.45159	4.96032e-05	0.00550595	0.719544	0.0610119	0.719544	1	0.178869	0.904861	0.00550595	4.96032e-05	1.28046	1.28046	1.28046	0.548413	1.60124	1.89132	0.719544	1.28046	4.96032e-05	FALSE	LOC_Os01g50770	0.00046882	0.000355506	24	23	LOC_Os01g50770	1	1	23.5	3.75	FALSE	FALSE	19.25	0.5
MH01t0549700	FALSE	FALSE	4.96032e-05	1	1.60124	0.108681	0.39876	0.548413	0.0610119	0.548413	1	4.96032e-05	0.275099	0.275099	1.99449	0.275099	0.719544	0.548413	1.60124	0.275099	4.96032e-05	1.45159	1.98586	1	1.60124	1	0.108681	0.275099	1.45159	4.96032e-05	1.28046	0.719544	0.0311508	1	0.39876	1.99449	1.98586	1.28046	4.96032e-05	1.60124	0.719544	1.60124	0.548413	0.275099	1	0.719544	1.60124	4.96032e-05	0.904861	0.0141369	0.0610119	0.719544	1.60124	0.0311508	0.719544	0.904861	4.96032e-05	1.28046	0.548413	0.548413	1	1	1.60124	0.0141369	1.28046	4.96032e-05	FALSE	LOC_Os01g50810	0.00325341	0.00259815	20	8.75	LOC_Os01g50810	0.00208375	0.00158326	20	10.75	FALSE	FALSE	-2	0
MH01t0549800	FALSE	FALSE	4.96032e-05	0.719544	1.28046	1	1.82113	1.89132	1.82113	1.60124	0.719544	4.96032e-05	0.0311508	0.719544	1.60124	0.178869	0.275099	0.108681	1.28046	0.0311508	4.96032e-05	0.548413	1.45159	0.108681	0.39876	0.39876	1	0.719544	0.548413	4.96032e-05	1.93899	0.178869	0.904861	0.904861	1.82113	1.60124	1.45159	1.93899	4.96032e-05	1.60124	0.178869	1	1.89132	0.178869	0.108681	0.178869	1.60124	4.96032e-05	0.548413	0.108681	1.82113	0.275099	0.39876	0.904861	0.178869	0.548413	4.96032e-05	0.178869	1.60124	0.108681	0.39876	0.904861	1	0.108681	0.178869	4.96032e-05	FALSE	LOC_Os01g50820	0.000144468	0.000106312	24	16	LOC_Os01g50820	1.92375e-11	9.01242e-12	24	11	FALSE	FALSE	5	0
MH01t0549900	FALSE	FALSE	4.96032e-05	0.719544	0.178869	0.0141369	0.178869	0.39876	0.275099	0.108681	0.719544	4.96032e-05	0.0141369	0.178869	0.0610119	0.39876	0.275099	0.275099	0.178869	0.0141369	4.96032e-05	0.0610119	0.0610119	0.0610119	0.0311508	0.0311508	0.0141369	0.178869	0.0610119	4.96032e-05	0.0610119	0.39876	0.275099	0.108681	0.178869	0.0610119	0.0610119	0.0610119	4.96032e-05	0.0610119	0.0311508	0.00550595	0.39876	0.39876	0.0610119	0.39876	0.0610119	4.96032e-05	0.0311508	0.00550595	0.275099	0.275099	0.0311508	0.275099	0.0311508	0.0311508	4.96032e-05	0.0141369	0.108681	0.275099	0.0311508	0.108681	0.00550595	0.00550595	0.0141369	4.96032e-05	FALSE	LOC_Os01g50830	1.16152e-25	2.65699e-26	20	10	LOC_Os01g50830	6.66777e-25	1.38063e-25	24	10.75	TRUE	TRUE	-0.75	-4
MH01t0550000	FALSE	FALSE	4.96032e-05	0.00173611	0.0141369	0.00173611	0.0141369	0.0610119	0.0311508	0.00550595	0.00173611	4.96032e-05	0.0141369	0.00173611	0.0141369	0.0610119	0.0311508	0.00550595	0.0141369	0.0141369	4.96032e-05	0.00173611	0.00173611	0.00173611	0.000396825	0.000396825	0.00173611	0.00173611	0.00173611	4.96032e-05	0.00173611	0.0141369	0.00550595	0.000396825	0.0141369	0.0141369	0.00173611	0.00173611	4.96032e-05	0.00173611	0.00550595	0.00550595	0.0610119	0.0610119	0.00173611	0.0141369	0.00173611	4.96032e-05	0.000396825	0.00550595	0.0311508	0.0311508	0.000396825	0.00550595	0.00550595	0.000396825	4.96032e-05	0.00173611	0.00550595	0.00550595	0.000396825	0.000396825	0.00550595	0.00550595	0.00173611	4.96032e-05	TRUE	LOC_Os01g50840	4.85066e-50	2.95893e-51	24	9.5	LOC_Os01g50840	4.58463e-76	4.21908e-78	24	9.75	TRUE	TRUE	-0.25	0
MH01t0550100	FALSE	FALSE	4.96032e-05	0.548413	0.0141369	0.904861	0.548413	1	0.0141369	1.93899	0.548413	4.96032e-05	0.548413	1.89132	1.45159	1.28046	0.548413	1.45159	0.0141369	0.548413	4.96032e-05	0.548413	0.548413	1	0.0141369	1.82113	0.904861	1.89132	0.548413	4.96032e-05	1	0.904861	0.904861	1	0.548413	1.45159	0.548413	1	4.96032e-05	1.28046	0.548413	1.45159	1	1.28046	1	0.904861	1.28046	4.96032e-05	0.39876	1.28046	0.0141369	0.548413	0.0141369	0.904861	0.548413	0.39876	4.96032e-05	1.93899	1.93899	1.45159	1.82113	1	1.45159	1.28046	1.93899	4.96032e-05	FALSE	LOC_Os01g50849	4.41262e-07	2.78367e-07	20	11	LOC_Os01g50849	1	1	20.5	5.75	FALSE	FALSE	5.25	-0.5
MH01t0550300	FALSE	FALSE	4.96032e-05	0.0610119	0.108681	0.719544	0.275099	0.275099	0.0141369	0.719544	0.0610119	4.96032e-05	0.00550595	1.45159	0.0311508	0.0311508	0.178869	0.39876	0.108681	0.00550595	4.96032e-05	1.28046	0.0610119	0.0141369	0.548413	0.108681	0.719544	1.45159	1.28046	4.96032e-05	1.60124	0.904861	0.178869	1.45159	0.275099	0.0311508	0.0610119	1.60124	4.96032e-05	0.178869	0.548413	0.548413	0.275099	0.0311508	0.0141369	0.904861	0.178869	4.96032e-05	0.548413	0.108681	0.0141369	0.178869	0.548413	0.178869	0.548413	0.548413	4.96032e-05	1.45159	0.719544	0.39876	0.108681	1.45159	0.548413	0.108681	1.45159	4.96032e-05	FALSE	LOC_Os01g50860	1.67775e-29	3.07251e-30	23.5	0.25	LOC_Os01g50860	5.79391e-14	2.33006e-14	23	0.75	TRUE	FALSE	-0.5	0.5
MH01t0560500	FALSE	TRUE	4.96032e-05	1.82113	1.93899	0.178869	0.275099	0.275099	0.108681	0.548413	1.82113	4.96032e-05	0.178869	1.28046	1.96885	1.7249	1.7249	1.9996	1.93899	0.178869	4.96032e-05	1.93899	1.7249	1	1.9996	1.7249	0.178869	1.28046	1.93899	4.96032e-05	0.904861	0.548413	0.0311508	0.904861	0.275099	1.96885	1.7249	0.904861	4.96032e-05	0.39876	0.719544	0.0141369	0.275099	1.7249	1	0.548413	0.39876	4.96032e-05	1	0.39876	0.108681	1.7249	1.9996	0.0311508	0.719544	1	4.96032e-05	0.719544	0.548413	1.9996	1.7249	0.904861	0.0141369	0.39876	0.719544	4.96032e-05	FALSE	LOC_Os01g51260	1	1	23.5	16	LOC_Os01g51260	1.05485e-10	5.1512e-11	23.5	1.75	FALSE	FALSE	14.25	0
MH01t0560600	FALSE	FALSE	4.96032e-05	1.28046	1.60124	0.275099	1.28046	0.904861	0.275099	1.60124	1.28046	4.96032e-05	0.719544	0.719544	1.7249	0.178869	1	1	1.60124	0.719544	4.96032e-05	1	1.89132	0.719544	1.45159	1.45159	0.275099	0.719544	1	4.96032e-05	1.45159	0.719544	0.39876	1.45159	1.28046	1.7249	1.89132	1.45159	4.96032e-05	1.89132	0.0610119	1	0.904861	0.178869	0.719544	0.719544	1.89132	4.96032e-05	1.45159	0.178869	0.275099	1	1.45159	0.39876	0.0610119	1.45159	4.96032e-05	1	1.60124	1	1.45159	1.45159	1	0.178869	1	4.96032e-05	FALSE	LOC_Os01g51270	0.0791366	0.0697576	0	0	LOC_Os01g51270	1	1	20	12.5	FALSE	FALSE	-12.5	-20
MH01t0560700	FALSE	FALSE	4.96032e-05	0.719544	1.45159	0.904861	0.719544	0.178869	0.719544	0.719544	0.719544	4.96032e-05	0.178869	1.28046	1.7249	0.39876	1.7249	1.45159	1.45159	0.178869	4.96032e-05	1.60124	1.89132	0.719544	1.96885	0.719544	0.904861	1.28046	1.60124	4.96032e-05	1.28046	0.548413	0.275099	1.60124	0.719544	1.7249	1.89132	1.28046	4.96032e-05	1.89132	0.178869	1.45159	0.178869	0.39876	0.719544	0.548413	1.89132	4.96032e-05	1.7249	0.178869	0.719544	1.7249	1.96885	0.275099	0.178869	1.7249	4.96032e-05	1.7249	0.719544	1.45159	0.719544	1.60124	1.45159	0.178869	1.7249	4.96032e-05	FALSE	LOC_Os01g51280	0.124663	0.111371	20	8.5	LOC_Os01g51280	1	1	20	13	FALSE	FALSE	-4.5	0
MH01t0560800	FALSE	FALSE	4.96032e-05	0.00550595	0.0141369	0.000396825	0.0141369	0.00173611	0.0311508	0.178869	0.00550595	4.96032e-05	0.00550595	0.0141369	0.00550595	0.000396825	0.0610119	0.0311508	0.0141369	0.00550595	4.96032e-05	0.00550595	0.0141369	0.0141369	0.0311508	0.0610119	0.000396825	0.0141369	0.00550595	4.96032e-05	0.00550595	0.00550595	0.0141369	0.108681	0.0141369	0.00550595	0.0141369	0.00550595	4.96032e-05	0.00173611	0.00550595	0.0610119	0.00173611	0.000396825	0.0141369	0.00550595	0.00173611	4.96032e-05	0.0311508	0.0610119	0.0311508	0.0610119	0.0311508	0.0141369	0.00550595	0.0311508	4.96032e-05	0.275099	0.178869	0.0311508	0.0610119	0.108681	0.0610119	0.0610119	0.275099	4.96032e-05	FALSE	LOC_Os01g51290	5.04459e-72	8.78733e-74	24	23	LOC_Os01g51290	8.25176e-43	5.98284e-44	24	23	TRUE	TRUE	0	0
MH01t0560900	FALSE	FALSE	4.96032e-05	1.45159	1.60124	0.275099	0.275099	0.719544	0.178869	1.45159	1.45159	4.96032e-05	0.275099	1.28046	1.82113	0.39876	1.7249	1.45159	1.60124	0.275099	4.96032e-05	1.89132	1.99449	1.28046	1.60124	0.904861	0.275099	1.28046	1.89132	4.96032e-05	0.178869	0.904861	0.0311508	1.98586	0.275099	1.82113	1.99449	0.178869	4.96032e-05	1.28046	0.548413	1.60124	0.719544	0.39876	1.28046	0.904861	1.28046	4.96032e-05	1.7249	0.39876	0.178869	1.7249	1.60124	0.0311508	0.548413	1.7249	4.96032e-05	1.89132	1.45159	1.45159	0.904861	1.98586	1.60124	0.39876	1.89132	4.96032e-05	FALSE	LOC_Os01g51300	0.000569893	0.000434509	24	11.5	LOC_Os01g51300	1	1	21.5	0	FALSE	FALSE	11.5	2.5
MH01t0561300	FALSE	FALSE	4.96032e-05	1	0.548413	0.39876	0.39876	0.719544	0.719544	0.275099	1	4.96032e-05	1.60124	1.89132	0.719544	1.7249	1.89132	1.28046	0.548413	1.60124	4.96032e-05	0.108681	0.904861	0.548413	0.275099	0.39876	0.39876	1.89132	0.108681	4.96032e-05	0.719544	0.39876	0.178869	0.275099	0.39876	0.719544	0.904861	0.719544	4.96032e-05	0.719544	0.39876	0.00550595	0.719544	1.7249	0.548413	0.39876	0.719544	4.96032e-05	0.39876	0.275099	0.719544	1.89132	0.275099	0.178869	0.39876	0.39876	4.96032e-05	0.275099	0.275099	1.28046	0.39876	0.275099	0.00550595	0.275099	0.275099	4.96032e-05	FALSE	LOC_Os01g51360	0.00232142	0.00183907	24	9	LOC_Os01g51360	3.99561e-26	7.65609e-27	21.5	12.25	FALSE	TRUE	-3.25	2.5
MH01t0561400	FALSE	FALSE	4.96032e-05	1.82113	1.89132	1.82113	0.719544	0.904861	0.904861	1.60124	1.82113	4.96032e-05	0.275099	0.0141369	0.548413	1.45159	0.0610119	1.45159	1.89132	0.275099	4.96032e-05	0.275099	1.45159	0.904861	0.904861	0.904861	1.82113	0.0141369	0.275099	4.96032e-05	0.904861	1	0.39876	1.45159	0.719544	0.548413	1.45159	0.904861	4.96032e-05	1.98586	0.275099	1.98586	0.904861	1.45159	0.904861	1	1.98586	4.96032e-05	1.7249	0.178869	0.904861	0.0610119	0.904861	0.39876	0.275099	1.7249	4.96032e-05	1.45159	1.60124	1.45159	0.904861	1.45159	1.98586	0.178869	1.45159	4.96032e-05	FALSE	LOC_Os01g51380	6.06433e-12	2.9359e-12	21	2.5	LOC_Os01g51380	1	1	21.5	7.75	FALSE	FALSE	-5.25	-0.5
MH01t0561500	FALSE	FALSE	4.96032e-05	0.0141369	0.0311508	0.0311508	0.00550595	0.00550595	0.000396825	0.108681	0.0141369	4.96032e-05	0.00550595	0.0311508	0.000396825	0.000396825	0.0311508	0.0311508	0.0311508	0.00550595	4.96032e-05	0.00173611	0.0141369	0.0141369	0.0610119	0.0141369	0.0311508	0.0311508	0.00173611	4.96032e-05	0.0610119	0.0610119	0.0610119	0.0610119	0.00550595	0.000396825	0.0141369	0.0610119	4.96032e-05	4.96032e-05	0.0141369	0.0141369	0.00550595	0.000396825	0.0141369	0.0610119	4.96032e-05	4.96032e-05	0.0141369	0.0141369	0.000396825	0.0311508	0.0610119	0.0610119	0.0141369	0.0141369	4.96032e-05	0.178869	0.108681	0.0311508	0.0141369	0.0610119	0.0141369	0.0141369	0.178869	4.96032e-05	FALSE	LOC_Os01g51390	6.80534e-64	1.95934e-65	24	10.75	LOC_Os01g51390	4.73154e-54	1.71994e-55	24	9.5	TRUE	TRUE	1.25	0
MH01t0561800	FALSE	FALSE	4.96032e-05	1.96885	0.904861	0.0610119	0.719544	1.28046	0.548413	0.719544	1.96885	4.96032e-05	1.28046	1.45159	0.39876	0.108681	1.82113	1.7249	0.904861	1.28046	4.96032e-05	1.28046	1.82113	1	1.45159	1.28046	0.0610119	1.45159	1.28046	4.96032e-05	0.178869	0.548413	1.28046	1.45159	0.719544	0.39876	1.82113	0.178869	4.96032e-05	0.0311508	1.28046	1	1.28046	0.108681	1	0.548413	0.0311508	4.96032e-05	1.89132	0.904861	0.548413	1.82113	1.45159	1.28046	1.28046	1.89132	4.96032e-05	0.548413	0.719544	1.7249	1.28046	1.45159	1	0.904861	0.548413	4.96032e-05	FALSE		0.404625	0.372309	20.5	3.25		6.92805e-06	4.48117e-06	20	9.5	FALSE	FALSE	-6.25	0.5
MH01t0562000	FALSE	FALSE	4.96032e-05	0.00173611	0.0311508	0.00550595	0.0311508	0.00550595	0.0141369	0.178869	0.00173611	4.96032e-05	0.00550595	0.0311508	0.0311508	0.0311508	0.0610119	0.178869	0.0311508	0.00550595	4.96032e-05	0.0141369	0.178869	0.0610119	0.275099	0.275099	0.00550595	0.0311508	0.0141369	4.96032e-05	0.178869	0.0141369	0.0311508	0.548413	0.0311508	0.0311508	0.178869	0.178869	4.96032e-05	0.0610119	0.00550595	0.00550595	0.00550595	0.0311508	0.0610119	0.0141369	0.0610119	4.96032e-05	0.0311508	0.108681	0.0141369	0.0610119	0.275099	0.0311508	0.00550595	0.0311508	4.96032e-05	0.0610119	0.178869	0.178869	0.275099	0.548413	0.00550595	0.108681	0.0610119	4.96032e-05	FALSE	LOC_Os01g51410	3.21138e-61	1.05758e-62	20	1.75	LOC_Os01g51410	9.41691e-26	1.84092e-26	20	3.75	TRUE	TRUE	-2	0
MH01t0562200	FALSE	FALSE	4.96032e-05	0.0311508	0.275099	0.0610119	0.00550595	0.0311508	0.0311508	0.0311508	0.0311508	4.96032e-05	0.0141369	0.108681	0.0141369	0.00173611	0.00173611	0.0141369	0.275099	0.0141369	4.96032e-05	0.548413	0.178869	0.0610119	0.0610119	0.178869	0.0610119	0.108681	0.548413	4.96032e-05	0.275099	0.108681	0.275099	0.108681	0.00550595	0.0141369	0.178869	0.275099	4.96032e-05	0.0141369	0.0141369	0.00173611	0.0311508	0.00173611	0.0610119	0.108681	0.0141369	4.96032e-05	0.0141369	0.0141369	0.0311508	0.00173611	0.0610119	0.275099	0.0141369	0.0141369	4.96032e-05	0.0610119	0.0311508	0.0141369	0.178869	0.108681	0.00173611	0.0141369	0.0610119	4.96032e-05	FALSE	LOC_Os01g51420	2.95418e-20	9.0375e-21	24	1.75	LOC_Os01g51420	5.78277e-17	1.96598e-17	24	2	TRUE	TRUE	-0.25	0
MH01t0563100	FALSE	FALSE	4.96032e-05	0.904861	1.45159	0.178869	0.719544	0.548413	0.275099	0.719544	0.904861	4.96032e-05	0.275099	1.28046	0.0311508	0.0141369	0.178869	0.0311508	1.45159	0.275099	4.96032e-05	1	0.178869	0.904861	0.548413	0.178869	0.178869	1.28046	1	4.96032e-05	1.7249	0.904861	0.548413	1	0.719544	0.0311508	0.178869	1.7249	4.96032e-05	0.108681	0.108681	0.0141369	0.548413	0.0141369	0.904861	0.904861	0.108681	4.96032e-05	0.0610119	0.108681	0.275099	0.178869	0.548413	0.548413	0.108681	0.0610119	4.96032e-05	0.00550595	0.719544	0.0311508	0.178869	1	0.0141369	0.108681	0.00550595	4.96032e-05	FALSE	LOC_Os01g51530	5.57607e-15	2.28093e-15	21	3.25	LOC_Os01g51530	7.17246e-38	6.85987e-39	20	3.25	TRUE	TRUE	0	1
MH01t0563200	FALSE	FALSE	4.96032e-05	0.39876	0.0311508	1.28046	0.904861	0.275099	0.548413	0.904861	0.39876	4.96032e-05	0.108681	0.548413	0.275099	0.275099	0.548413	0.548413	0.0311508	0.108681	4.96032e-05	1	0.719544	0.178869	0.719544	1	1.28046	0.548413	1	4.96032e-05	0.0141369	0.0610119	0.0610119	0.0141369	0.904861	0.275099	0.719544	0.0141369	4.96032e-05	0.0610119	0.0141369	0.0141369	0.275099	0.275099	0.178869	0.0610119	0.0610119	4.96032e-05	0.0141369	0.0610119	0.548413	0.548413	0.719544	0.0610119	0.0141369	0.0141369	4.96032e-05	0.0141369	0.904861	0.548413	1	0.0141369	0.0141369	0.0610119	0.0141369	4.96032e-05	FALSE	LOC_Os01g51540	2.36142e-16	8.94864e-17	20	1	LOC_Os01g51540	8.34107e-35	9.44696e-36	24	1.75	TRUE	TRUE	-0.75	-4
MH01t0563500	FALSE	FALSE	4.96032e-05	1.60124	1.28046	1.45159	0.719544	0.904861	0.0610119	0.904861	1.60124	4.96032e-05	0.0610119	1.28046	0.548413	1.7249	0.904861	1.89132	1.28046	0.0610119	4.96032e-05	1.82113	0.548413	0.719544	0.275099	1.96885	1.45159	1.28046	1.82113	4.96032e-05	0.178869	0.904861	1.45159	1.28046	0.719544	0.548413	0.548413	0.178869	4.96032e-05	0.548413	0.178869	1.82113	0.904861	1.7249	0.719544	0.904861	0.548413	4.96032e-05	1.28046	1.7249	0.0610119	0.904861	0.275099	1.45159	0.178869	1.28046	4.96032e-05	1.60124	0.904861	1.89132	1.96885	1.28046	1.82113	1.7249	1.60124	4.96032e-05	FALSE	LOC_Os01g51570	0.185303	0.167239	20	3.5	LOC_Os01g51570	2.52795e-09	1.33884e-09	20.5	3.5	FALSE	FALSE	0	-0.5
MH01t0563700	FALSE	TRUE	4.96032e-05	1.28046	0.548413	0.548413	0.275099	0.548413	0.0610119	1.28046	1.28046	4.96032e-05	0.39876	1	1.96885	0.719544	1.60124	1.45159	0.548413	0.39876	4.96032e-05	1.7249	1.7249	1	1.60124	1.7249	0.548413	1	1.7249	4.96032e-05	1	1	0.275099	1.45159	0.275099	1.96885	1.7249	1	4.96032e-05	1.7249	0.108681	1	0.548413	0.719544	1	1	1.7249	4.96032e-05	1.60124	0.0141369	0.0610119	1.60124	1.60124	0.275099	0.108681	1.60124	4.96032e-05	1.82113	1.28046	1.45159	1.7249	1.45159	1	0.0141369	1.82113	4.96032e-05	FALSE	LOC_Os01g51610	0.372237	0.341725	20	8.75	LOC_Os01g51610	0.00298693	0.00229169	21.5	13.75	FALSE	FALSE	-5	-1.5
MH01t0563900	FALSE	FALSE	4.96032e-05	0.178869	0.548413	0.0610119	0.178869	0.0610119	0.39876	0.178869	0.178869	4.96032e-05	0.548413	0.0610119	0.178869	0.0141369	0.178869	0.0610119	0.548413	0.548413	4.96032e-05	0.904861	0.904861	0.275099	0.904861	0.275099	0.0610119	0.0610119	0.904861	4.96032e-05	0.0141369	0.178869	0.719544	0.39876	0.178869	0.178869	0.904861	0.0141369	4.96032e-05	0.39876	0.39876	0.39876	0.0610119	0.0141369	0.275099	0.178869	0.39876	4.96032e-05	0.719544	0.00173611	0.39876	0.178869	0.904861	0.719544	0.39876	0.719544	4.96032e-05	1	0.178869	0.0610119	0.275099	0.39876	0.39876	0.00173611	1	4.96032e-05	FALSE	LOC_Os05g46030	1.66103e-25	3.82911e-26	24	21	LOC_Os05g46030	1.70433e-13	7.05908e-14	24	20	TRUE	FALSE	1	0
MH01t0564000	FALSE	FALSE	4.96032e-05	1.45159	0.548413	0.39876	0.548413	1.7249	0.275099	0.548413	1.45159	4.96032e-05	0.548413	0.39876	1.28046	0.39876	0.904861	0.904861	0.548413	0.548413	4.96032e-05	1.82113	1.89132	1.28046	1	1	0.39876	0.39876	1.82113	4.96032e-05	0.108681	1.45159	0.108681	1.28046	0.548413	1.28046	1.89132	0.108681	4.96032e-05	1.82113	0.178869	1.45159	1.7249	0.39876	1.28046	1.45159	1.82113	4.96032e-05	1.93899	0.108681	0.275099	0.904861	1	0.108681	0.178869	1.93899	4.96032e-05	1.7249	0.548413	0.904861	1	1.28046	1.45159	0.108681	1.7249	4.96032e-05	FALSE	LOC_Os01g51640	2.63441e-07	1.64147e-07	20.5	18.5	LOC_Os01g51640	5.86575e-09	3.17444e-09	20	18	FALSE	FALSE	0.5	0.5
MH01t0564100	FALSE	FALSE	4.96032e-05	0.0610119	0.178869	0.108681	0.719544	0.178869	0.719544	0.275099	0.0610119	4.96032e-05	0.39876	0.275099	0.178869	0.0141369	0.0610119	0.108681	0.178869	0.39876	4.96032e-05	0.108681	0.39876	0.178869	0.178869	0.108681	0.108681	0.275099	0.108681	4.96032e-05	0.904861	0.275099	0.548413	0.719544	0.719544	0.178869	0.39876	0.904861	4.96032e-05	0.0141369	0.0610119	0.275099	0.178869	0.0141369	0.178869	0.275099	0.0141369	4.96032e-05	0.0141369	0.108681	0.719544	0.0610119	0.178869	0.548413	0.0610119	0.0141369	4.96032e-05	0.275099	0.275099	0.108681	0.108681	0.719544	0.275099	0.108681	0.275099	4.96032e-05	FALSE		2.52541e-30	4.44059e-31	21	1.25		5.84053e-26	1.12603e-26	20	2.75	TRUE	TRUE	-1.5	1
MH01t0564400	FALSE	FALSE	4.96032e-05	1.28046	0.719544	1.96885	0.904861	0.548413	0.548413	0.39876	1.28046	4.96032e-05	0.275099	0.548413	1.89132	1	1.89132	0.548413	0.719544	0.275099	4.96032e-05	1.45159	1.60124	0.548413	0.904861	0.0610119	1.96885	0.548413	1.45159	4.96032e-05	1.60124	0.548413	1.82113	1.45159	0.904861	1.89132	1.60124	1.60124	4.96032e-05	1.89132	0.0141369	0.904861	0.548413	1	0.548413	0.548413	1.89132	4.96032e-05	1.45159	0.548413	0.548413	1.89132	0.904861	1.82113	0.0141369	1.45159	4.96032e-05	0.275099	0.39876	0.548413	0.0610119	1.45159	0.904861	0.548413	0.275099	4.96032e-05	FALSE	LOC_Os01g51700	1	1	24	3.5	LOC_Os01g51700	0.00903748	0.00716678	24	18	FALSE	FALSE	-14.5	0
MH01t0564500	FALSE	FALSE	4.96032e-05	0.275099	0.178869	0.275099	0.39876	0.108681	0.0610119	0.00550595	0.275099	4.96032e-05	0.548413	1	1.60124	0.719544	0.904861	0.178869	0.178869	0.548413	4.96032e-05	0.0311508	0.719544	0.275099	0.39876	0.108681	0.275099	1	0.0311508	4.96032e-05	0.275099	0.0610119	0.108681	0.39876	0.39876	1.60124	0.719544	0.275099	4.96032e-05	0.275099	0.39876	0.904861	0.108681	0.719544	0.275099	0.0610119	0.275099	4.96032e-05	0.108681	0.178869	0.0610119	0.904861	0.39876	0.108681	0.39876	0.108681	4.96032e-05	0.108681	0.00550595	0.178869	0.108681	0.39876	0.904861	0.178869	0.108681	4.96032e-05	FALSE	LOC_Os01g51710	1.98638e-10	1.04718e-10	21.5	16.25	LOC_Os01g51710	5.97984e-10	3.05733e-10	24	15.75	FALSE	FALSE	0.5	-2.5
MH01t0565400	FALSE	FALSE	4.96032e-05	1.60124	1.45159	1	0.178869	0.548413	0.0141369	0.719544	1.60124	4.96032e-05	0.108681	0.548413	1.93899	1	1.82113	1.28046	1.45159	0.108681	4.96032e-05	1.7249	1.45159	1.60124	1.45159	1	1	0.548413	1.7249	4.96032e-05	1	1.28046	0.719544	1.45159	0.178869	1.93899	1.45159	1	4.96032e-05	1.60124	0.0141369	1.45159	0.548413	1	1.60124	1.28046	1.60124	4.96032e-05	0.904861	0.00550595	0.0141369	1.82113	1.45159	0.719544	0.0141369	0.904861	4.96032e-05	1	0.719544	1.28046	1	1.45159	1.45159	0.00550595	1	4.96032e-05	FALSE	LOC_Os01g51754	1	1	24	19.5	LOC_Os01g51754	3.04046e-07	1.81172e-07	23.5	15.25	FALSE	FALSE	4.25	0.5
MH01t0565500	FALSE	FALSE	4.96032e-05	0.719544	0.904861	0.275099	0.39876	0.178869	0.0311508	0.719544	0.719544	4.96032e-05	0.0311508	0.275099	1.89132	0.39876	0.904861	1.7249	0.904861	0.0311508	4.96032e-05	1	1.98586	0.108681	1.45159	1.28046	0.275099	0.275099	1	4.96032e-05	0.548413	0.904861	0.0610119	1.28046	0.39876	1.89132	1.98586	0.548413	4.96032e-05	1.45159	0.108681	0.39876	0.178869	0.39876	0.108681	0.904861	1.45159	4.96032e-05	0.904861	0.39876	0.0311508	0.904861	1.45159	0.0610119	0.108681	0.904861	4.96032e-05	0.904861	0.719544	1.7249	1.28046	1.28046	0.39876	0.39876	0.904861	4.96032e-05	FALSE	LOC_Os01g51770	5.43124e-10	2.92536e-10	20	18	LOC_Os01g51770	5.06148e-09	2.7292e-09	20	0	FALSE	FALSE	18	0
MH01t0566000	FALSE	FALSE	4.96032e-05	0.0610119	0.178869	0.39876	0.548413	0.548413	0.178869	0.275099	0.0610119	4.96032e-05	0.39876	0.39876	1.28046	0.904861	0.39876	0.275099	0.178869	0.39876	4.96032e-05	1	0.275099	0.548413	0.178869	0.904861	0.39876	0.39876	1	4.96032e-05	1.28046	0.108681	0.0610119	0.275099	0.548413	1.28046	0.275099	1.28046	4.96032e-05	1.45159	0.275099	1.7249	0.548413	0.904861	0.548413	0.108681	1.45159	4.96032e-05	0.548413	0.0610119	0.178869	0.39876	0.178869	0.0610119	0.275099	0.548413	4.96032e-05	0.904861	0.275099	0.275099	0.904861	0.275099	1.7249	0.0610119	0.904861	4.96032e-05	FALSE	LOC_Os01g51800	1.17388e-07	7.1592e-08	22	5.25	LOC_Os01g51800	5.41149e-11	2.60277e-11	24	8	FALSE	FALSE	-2.75	-2
MH01t0566400	FALSE	FALSE	4.96032e-05	1.7249	0.904861	0.719544	0.548413	1.28046	0.39876	1.45159	1.7249	4.96032e-05	0.275099	1.45159	0.548413	1.28046	0.719544	1	0.904861	0.275099	4.96032e-05	1.60124	0.39876	1	0.548413	0.904861	0.719544	1.45159	1.60124	4.96032e-05	0.548413	1.28046	0.39876	1.7249	0.548413	0.548413	0.39876	0.548413	4.96032e-05	0.178869	0.00550595	0.108681	1.28046	1.28046	1	1.28046	0.178869	4.96032e-05	0.108681	0.00550595	0.39876	0.719544	0.548413	0.39876	0.00550595	0.108681	4.96032e-05	0.178869	1.45159	1	0.904861	1.7249	0.108681	0.00550595	0.178869	4.96032e-05	FALSE	LOC_Os01g51840	0.00094876	0.000733351	24	15.25	LOC_Os01g51840	1.28258e-26	2.3817e-27	20	18.5	FALSE	TRUE	-3.25	4
MH01t0566500	FALSE	FALSE	4.96032e-05	0.0141369	0.275099	0.178869	0.178869	0.108681	0.548413	0.178869	0.0141369	4.96032e-05	0.0311508	0.178869	0.39876	0.275099	0.108681	0.719544	0.275099	0.0311508	4.96032e-05	0.275099	0.904861	0.39876	0.178869	0.904861	0.178869	0.178869	0.275099	4.96032e-05	0.178869	0.275099	0.904861	0.719544	0.178869	0.39876	0.904861	0.178869	4.96032e-05	0.275099	0.275099	1.45159	0.108681	0.275099	0.39876	0.275099	0.275099	4.96032e-05	0.178869	0.108681	0.548413	0.108681	0.178869	0.904861	0.275099	0.178869	4.96032e-05	1.28046	0.178869	0.719544	0.904861	0.719544	1.45159	0.108681	1.28046	4.96032e-05	FALSE	LOC_Os01g51860	1.28779e-29	2.34737e-30	21.5	2	LOC_Os01g51860	3.25014e-07	1.93945e-07	22	3	TRUE	FALSE	-1	-0.5
MH01t0566700	FALSE	FALSE	4.96032e-05	0.00173611	0.00550595	0.0141369	0.00173611	0.00550595	0.00173611	0.0610119	0.00173611	4.96032e-05	0.000396825	0.0141369	0.00173611	0.00550595	0.00173611	0.0141369	0.00550595	0.000396825	4.96032e-05	0.0311508	0.000396825	0.0141369	0.000396825	0.00550595	0.0141369	0.0141369	0.0311508	4.96032e-05	0.0141369	0.00550595	0.0141369	0.0141369	0.00173611	0.00173611	0.000396825	0.0141369	4.96032e-05	0.00550595	4.96032e-05	0.0141369	0.00550595	0.00550595	0.0141369	0.00550595	0.00550595	4.96032e-05	0.00550595	0.0311508	0.00173611	0.00173611	0.000396825	0.0141369	4.96032e-05	0.00550595	4.96032e-05	0.0141369	0.0610119	0.0141369	0.00550595	0.0141369	0.0141369	0.0311508	0.0141369	4.96032e-05	FALSE	LOC_Os01g51890	4.07889e-72	7.02472e-74	24	22	LOC_Os01g51890	4.05418e-68	6.20932e-70	24	22	TRUE	TRUE	0	0
MH01t0566900	FALSE	FALSE	4.96032e-05	0.719544	0.0141369	0.0141369	0.0141369	0.39876	0.0610119	0.548413	0.719544	4.96032e-05	0.39876	0.178869	0.178869	1	1	0.108681	0.0141369	0.39876	4.96032e-05	0.0141369	0.0141369	1	0.0141369	0.108681	0.0141369	0.178869	0.0141369	4.96032e-05	0.0141369	0.39876	0.0610119	0.275099	0.0141369	0.178869	0.0141369	0.0141369	4.96032e-05	0.719544	0.0610119	0.275099	0.39876	1	1	0.39876	0.719544	4.96032e-05	1	0.904861	0.0610119	1	0.0141369	0.0610119	0.0610119	1	4.96032e-05	0.275099	0.548413	0.108681	0.108681	0.275099	0.275099	0.904861	0.275099	4.96032e-05	FALSE		9.24926e-33	1.41904e-33	24	8		1.73116e-14	6.76283e-15	24	8	TRUE	FALSE	0	0
MH01t0567000	FALSE	FALSE	4.96032e-05	0.0610119	0.0610119	0.178869	0.275099	0.178869	0.178869	0.0311508	0.0610119	4.96032e-05	0.0610119	0.178869	0.275099	0.178869	0.178869	0.00550595	0.0610119	0.0610119	4.96032e-05	0.0141369	0.108681	0.0141369	0.0141369	0.00550595	0.178869	0.178869	0.0141369	4.96032e-05	0.275099	0.0610119	0.0610119	0.108681	0.275099	0.275099	0.108681	0.275099	4.96032e-05	0.0311508	0.0311508	0.0610119	0.178869	0.178869	0.0141369	0.0610119	0.0311508	4.96032e-05	0.00173611	0.0311508	0.178869	0.178869	0.0141369	0.0610119	0.0311508	0.00173611	4.96032e-05	0.0311508	0.0311508	0.00550595	0.00550595	0.108681	0.0610119	0.0311508	0.0311508	4.96032e-05	TRUE	LOC_Os01g51920	8.64987e-07	5.55052e-07	24	8.5	LOC_Os01g51920	1.14522e-30	1.66442e-31	23.5	8.75	FALSE	TRUE	-0.25	0.5
MH01t0570000	FALSE	FALSE	4.96032e-05	0.000396825	0.00550595	0.000396825	0.00550595	4.96032e-05	0.00173611	0.000396825	0.000396825	4.96032e-05	0.0141369	0.00173611	0.00173611	0.000396825	0.00550595	0.00173611	0.00550595	0.0141369	4.96032e-05	0.00173611	0.00173611	0.00550595	0.000396825	0.00173611	0.000396825	0.00173611	0.00173611	4.96032e-05	0.00173611	0.000396825	0.000396825	4.96032e-05	0.00550595	0.00173611	0.00173611	0.00173611	4.96032e-05	0.00550595	0.00550595	0.00173611	4.96032e-05	0.000396825	0.00550595	0.000396825	0.00550595	4.96032e-05	0.00173611	0.000396825	0.00173611	0.00550595	0.000396825	0.000396825	0.00550595	0.00173611	4.96032e-05	0.000396825	0.000396825	0.00173611	0.00173611	4.96032e-05	0.00173611	0.000396825	0.000396825	4.96032e-05	FALSE	LOC_Os01g51980	4.3209e-55	1.9541e-56	20.5	9.25	LOC_Os01g51980	4.34814e-40	3.66418e-41	20	9.5	TRUE	TRUE	-0.25	0.5
MH01t0570200	FALSE	FALSE	4.96032e-05	0.00173611	0.0141369	0.0141369	0.0311508	0.0311508	0.0141369	0.00550595	0.00173611	4.96032e-05	0.00173611	0.00173611	0.00550595	0.00550595	0.00173611	0.00550595	0.0141369	0.00173611	4.96032e-05	0.00173611	0.00550595	0.00550595	0.00173611	0.00550595	0.0141369	0.00173611	0.00173611	4.96032e-05	0.000396825	0.00550595	4.96032e-05	0.000396825	0.0311508	0.00550595	0.00550595	0.000396825	4.96032e-05	0.00173611	0.000396825	0.00173611	0.0311508	0.00550595	0.00550595	0.00550595	0.00173611	4.96032e-05	0.00550595	0.0141369	0.0141369	0.00173611	0.00173611	4.96032e-05	0.000396825	0.00550595	4.96032e-05	0.000396825	0.00550595	0.00550595	0.00550595	0.000396825	0.00173611	0.0141369	0.000396825	4.96032e-05	FALSE		3.03831e-35	4.08024e-36	24	10.25		4.87032e-51	2.15456e-52	23	9.5	TRUE	TRUE	0.75	1
MH01t0570600	FALSE	FALSE	4.96032e-05	1.45159	1.93899	1	1.28046	0.108681	1.45159	1.45159	1.45159	4.96032e-05	0.548413	0.178869	0.904861	1.60124	0.719544	0.178869	1.93899	0.548413	4.96032e-05	0.108681	1.45159	1.45159	0.275099	0.548413	1	0.178869	0.108681	4.96032e-05	0.548413	0.548413	0.39876	1	1.28046	0.904861	1.45159	0.548413	4.96032e-05	1.45159	0.548413	0.904861	0.108681	1.60124	1.45159	0.548413	1.45159	4.96032e-05	1.28046	1.60124	1.45159	0.719544	0.275099	0.39876	0.548413	1.28046	4.96032e-05	1	1.45159	0.178869	0.548413	1	0.904861	1.60124	1	4.96032e-05	FALSE	LOC_Os01g52050	1.54008e-07	9.45936e-08	20.5	2.25	LOC_Os01g52050	0.0448531	0.0372169	21	17.25	FALSE	FALSE	-15	-0.5
MH01t0571000	FALSE	TRUE	4.96032e-05	1	0.904861	0.275099	0.904861	1.82113	0.719544	1.98586	1	4.96032e-05	0.548413	1.82113	1.28046	1.28046	1.45159	0.275099	0.904861	0.548413	4.96032e-05	1.45159	1.99449	0.39876	0.548413	0.39876	0.275099	1.82113	1.45159	4.96032e-05	0.39876	1	1.60124	1.89132	0.904861	1.28046	1.99449	0.39876	4.96032e-05	1.96885	1.82113	1.89132	1.82113	1.28046	0.39876	1	1.96885	4.96032e-05	0.548413	0.0610119	0.719544	1.45159	0.548413	1.60124	1.82113	0.548413	4.96032e-05	0.904861	1.98586	0.275099	0.39876	1.89132	1.89132	0.0610119	0.904861	4.96032e-05	FALSE	LOC_Os01g52090	0.00162296	0.00127304	20	15.5	LOC_Os01g52090	0.790019	0.707968	22	19.75	FALSE	FALSE	-4.25	-2
MH01t0571100	FALSE	FALSE	4.96032e-05	0.178869	0.904861	0.904861	1.45159	1.45159	1.60124	1.7249	0.178869	4.96032e-05	0.108681	0.904861	1.45159	0.719544	1.28046	1.45159	0.904861	0.108681	4.96032e-05	0.719544	0.548413	0.275099	0.719544	0.548413	0.904861	0.904861	0.719544	4.96032e-05	0.0311508	0.548413	0.178869	0.108681	1.45159	1.45159	0.548413	0.0311508	4.96032e-05	0.178869	0.00550595	0.39876	1.45159	0.719544	0.275099	0.548413	0.178869	4.96032e-05	0.275099	1	1.60124	1.28046	0.719544	0.178869	0.00550595	0.275099	4.96032e-05	0.548413	1.7249	1.45159	0.548413	0.108681	0.39876	1	0.548413	4.96032e-05	FALSE	LOC_Os01g52100	3.3584e-08	1.99279e-08	24	16	LOC_Os01g52100	3.13223e-11	1.48613e-11	20	18.25	FALSE	FALSE	-2.25	4
MH01t0571200	FALSE	FALSE	4.96032e-05	0.108681	0.178869	0.0610119	0.39876	0.0311508	0.0311508	0.0610119	0.108681	4.96032e-05	0.0311508	0.548413	0.275099	0.0141369	0.178869	0.108681	0.178869	0.0311508	4.96032e-05	1	0.719544	0.108681	0.275099	0.0141369	0.0610119	0.548413	1	4.96032e-05	0.0610119	0.108681	0.0311508	0.719544	0.39876	0.275099	0.719544	0.0610119	4.96032e-05	0.0311508	0.108681	0.719544	0.0311508	0.0141369	0.108681	0.108681	0.0311508	4.96032e-05	0.0141369	0.108681	0.0311508	0.178869	0.275099	0.0311508	0.108681	0.0141369	4.96032e-05	0.275099	0.0610119	0.108681	0.0141369	0.719544	0.719544	0.108681	0.275099	4.96032e-05	FALSE	LOC_Os01g52110	4.06234e-26	9.0737e-27	21	4.25	LOC_Os01g52110	8.08371e-27	1.48677e-27	21.5	4.25	TRUE	TRUE	0	-0.5
MH01t0571500	FALSE	FALSE	4.96032e-05	0.39876	1	0.0311508	0.108681	0.719544	0.275099	0.275099	0.39876	4.96032e-05	1.7249	0.904861	0.275099	0.178869	0.904861	0.548413	1	1.7249	4.96032e-05	0.904861	0.548413	1	0.904861	0.275099	0.0311508	0.904861	0.904861	4.96032e-05	0.0610119	0.548413	0.0141369	0.0610119	0.108681	0.275099	0.548413	0.0610119	4.96032e-05	0.108681	0.178869	0.0141369	0.719544	0.178869	1	0.548413	0.108681	4.96032e-05	0.548413	0.108681	0.275099	0.904861	0.904861	0.0141369	0.178869	0.548413	4.96032e-05	0.178869	0.275099	0.548413	0.275099	0.0610119	0.0141369	0.108681	0.178869	4.96032e-05	FALSE	LOC_Os01g52140	1	1	20.5	0.5	LOC_Os01g52140	4.01729e-10	2.03334e-10	22.5	3.5	FALSE	FALSE	-3	-2
MH01t0571800	FALSE	FALSE	4.96032e-05	0.0311508	0.0610119	0.0311508	0.0610119	0.000396825	0.000396825	0.0141369	0.0311508	4.96032e-05	0.000396825	0.0141369	0.108681	0.0141369	0.0610119	0.00550595	0.0610119	0.000396825	4.96032e-05	0.0311508	0.0610119	0.0311508	0.108681	0.0141369	0.0311508	0.0141369	0.0311508	4.96032e-05	0.275099	0.0141369	0.0610119	0.00550595	0.0610119	0.108681	0.0610119	0.275099	4.96032e-05	0.0311508	0.108681	0.0610119	0.000396825	0.0141369	0.0311508	0.0141369	0.0311508	4.96032e-05	0.00173611	0.00550595	0.000396825	0.0610119	0.108681	0.0610119	0.108681	0.00173611	4.96032e-05	0.0311508	0.0141369	0.00550595	0.0141369	0.00550595	0.0610119	0.00550595	0.0311508	4.96032e-05	FALSE	LOC_Os01g52170	2.71455e-49	1.71834e-50	24	20.75	LOC_Os01g52170	8.99609e-39	8.1487e-40	24	21	TRUE	TRUE	-0.25	0
MH01t0572200	FALSE	FALSE	4.96032e-05	1	0.178869	0.39876	0.719544	0.719544	0.275099	1.45159	1	4.96032e-05	0.39876	0.39876	1.7249	0.719544	0.904861	0.178869	0.178869	0.39876	4.96032e-05	1	1.7249	1.45159	1.60124	0.719544	0.39876	0.39876	1	4.96032e-05	0.39876	0.178869	0.108681	0.39876	0.719544	1.7249	1.7249	0.39876	4.96032e-05	1	0.0311508	1.45159	0.719544	0.719544	1.45159	0.178869	1	4.96032e-05	0.904861	0.719544	0.275099	0.904861	1.60124	0.108681	0.0311508	0.904861	4.96032e-05	0.548413	1.45159	0.178869	0.719544	0.39876	1.45159	0.719544	0.548413	4.96032e-05	FALSE	LOC_Os01g52214	9.50504e-10	5.17707e-10	20.5	8.75	LOC_Os01g52214	0.00745784	0.0058798	20	8.5	FALSE	FALSE	0.25	0.5
MH01t0572300	FALSE	FALSE	4.96032e-05	0.0610119	0.0311508	0.00550595	0.0610119	0.0610119	0.00173611	0.719544	0.0610119	4.96032e-05	0.00550595	0.0311508	0.0610119	0.00173611	0.0141369	0.0610119	0.0311508	0.00550595	4.96032e-05	0.0610119	0.108681	0.00550595	0.0311508	0.108681	0.00550595	0.0311508	0.0610119	4.96032e-05	0.108681	0.0311508	0.00550595	0.275099	0.0610119	0.0610119	0.108681	0.108681	4.96032e-05	0.178869	0.0610119	0.178869	0.0610119	0.00173611	0.00550595	0.0311508	0.178869	4.96032e-05	0.0141369	0.0610119	0.00173611	0.0141369	0.0311508	0.00550595	0.0610119	0.0141369	4.96032e-05	0.39876	0.719544	0.0610119	0.108681	0.275099	0.178869	0.0610119	0.39876	4.96032e-05	TRUE	LOC_Os01g52230	2.30736e-53	1.14359e-54	21.5	3	LOC_Os01g52230	2.55398e-44	1.71743e-45	21	3.25	TRUE	TRUE	-0.25	0.5
MH01t0572400	FALSE	FALSE	4.96032e-05	0.548413	0.0610119	1.45159	0.178869	0.39876	0.904861	1.60124	0.548413	4.96032e-05	0.548413	1.28046	0.904861	1.60124	0.719544	0.39876	0.0610119	0.548413	4.96032e-05	0.39876	0.178869	1	1.28046	1.60124	1.45159	1.28046	0.39876	4.96032e-05	0.719544	0.719544	1.93899	1.28046	0.178869	0.904861	0.178869	0.719544	4.96032e-05	0.719544	0.904861	1.93899	0.39876	1.60124	1	0.719544	0.719544	4.96032e-05	1.93899	1.82113	0.904861	0.719544	1.28046	1.93899	0.904861	1.93899	4.96032e-05	0.39876	1.60124	0.39876	1.60124	1.28046	1.93899	1.82113	0.39876	4.96032e-05	FALSE	LOC_Os01g52250	3.19038e-09	1.78865e-09	21	1	LOC_Os01g52250	0.711129	0.635029	24	22.5	FALSE	FALSE	-21.5	-3
MH01t0572500	FALSE	FALSE	4.96032e-05	0.108681	0.0610119	0.0311508	0.548413	0.275099	0.178869	0.108681	0.108681	4.96032e-05	0.00550595	0.0610119	0.0610119	0.00173611	0.108681	0.00173611	0.0610119	0.00550595	4.96032e-05	0.0311508	0.275099	0.0311508	0.39876	0.0311508	0.0311508	0.0610119	0.0311508	4.96032e-05	0.0610119	0.0610119	0.0311508	0.0141369	0.548413	0.0610119	0.275099	0.0610119	4.96032e-05	0.0141369	0.00550595	0.0141369	0.275099	0.00173611	0.0311508	0.0610119	0.0141369	4.96032e-05	0.0311508	0.00173611	0.178869	0.108681	0.39876	0.0311508	0.00550595	0.0311508	4.96032e-05	0.0311508	0.108681	0.00173611	0.0311508	0.0141369	0.0141369	0.00173611	0.0311508	4.96032e-05	FALSE	LOC_Os01g52240	4.03782e-30	7.16632e-31	24	4	LOC_Os01g52240	3.49952e-32	4.6628e-33	20	6.25	TRUE	TRUE	-2.25	4
MH01t0572600	FALSE	FALSE	4.96032e-05	0.0311508	0.0311508	0.0311508	0.0610119	0.0311508	0.0311508	0.0311508	0.0311508	4.96032e-05	0.00173611	0.178869	0.0311508	0.0141369	0.178869	0.00173611	0.0311508	0.00173611	4.96032e-05	0.178869	0.0311508	0.00173611	0.0610119	0.00173611	0.0311508	0.178869	0.178869	4.96032e-05	0.0311508	0.178869	0.00173611	0.0610119	0.0610119	0.0311508	0.0311508	0.0311508	4.96032e-05	0.00550595	0.0311508	0.00550595	0.0311508	0.0141369	0.00173611	0.178869	0.00550595	4.96032e-05	0.0610119	0.0141369	0.0311508	0.178869	0.0610119	0.00173611	0.0311508	0.0610119	4.96032e-05	0.0610119	0.0311508	0.00173611	0.00173611	0.0610119	0.00550595	0.0141369	0.0610119	4.96032e-05	FALSE	LOC_Os01g52260	4.88903e-51	2.79915e-52	24	23.75	LOC_Os01g52260	1.10183e-62	2.36835e-64	22.5	1.25	TRUE	TRUE	22.5	1.5
MH01t0572700	FALSE	FALSE	4.96032e-05	1.45159	1.28046	0.0610119	0.39876	0.719544	0.178869	1.45159	1.45159	4.96032e-05	0.548413	1.7249	1.7249	0.0610119	1.7249	0.39876	1.28046	0.548413	4.96032e-05	1.93899	1.60124	1.28046	1.60124	1.28046	0.0610119	1.7249	1.93899	4.96032e-05	0.719544	1	0.178869	1.45159	0.39876	1.7249	1.60124	0.719544	4.96032e-05	1.7249	0.0141369	1	0.719544	0.0610119	1.28046	1	1.7249	4.96032e-05	1.89132	0.0610119	0.178869	1.7249	1.60124	0.178869	0.0141369	1.89132	4.96032e-05	1.7249	1.45159	0.39876	1.28046	1.45159	1	0.0610119	1.7249	4.96032e-05	FALSE	LOC_Os01g52270	1	1	20	11.25	LOC_Os01g52270	1	1	20	13	FALSE	FALSE	-1.75	0
MH01t0572900	FALSE	FALSE	4.96032e-05	1.28046	0.0141369	0.0610119	0.275099	0.548413	0.548413	0.0141369	1.28046	4.96032e-05	0.904861	0.548413	1	1	0.719544	0.548413	0.0141369	0.904861	4.96032e-05	0.39876	0.548413	1.28046	0.275099	0.0610119	0.0610119	0.548413	0.39876	4.96032e-05	0.548413	0.904861	0.548413	0.0610119	0.275099	1	0.548413	0.548413	4.96032e-05	0.178869	0.178869	0.108681	0.548413	1	1.28046	0.904861	0.178869	4.96032e-05	1	0.275099	0.548413	0.719544	0.275099	0.548413	0.178869	1	4.96032e-05	0.275099	0.0141369	0.548413	0.0610119	0.0610119	0.108681	0.275099	0.275099	4.96032e-05	FALSE		3.7069e-19	1.20347e-19	20	14.5		1.7499e-07	1.0296e-07	20	11.75	TRUE	FALSE	2.75	0
MH01t0573400	FALSE	FALSE	4.96032e-05	0.719544	1	0.904861	1.89132	1.99826	1.89132	1.93899	0.719544	4.96032e-05	0.39876	0.904861	0.39876	0.904861	0.178869	0.548413	1	0.39876	4.96032e-05	0.904861	0.178869	0.904861	0.39876	1.28046	0.904861	0.904861	0.904861	4.96032e-05	0.275099	1.7249	0.108681	1.7249	1.89132	0.39876	0.178869	0.275099	4.96032e-05	0.548413	0.0141369	0.904861	1.99826	0.904861	0.904861	1.7249	0.548413	4.96032e-05	0.548413	0.0141369	1.89132	0.178869	0.39876	0.108681	0.0141369	0.548413	4.96032e-05	0.904861	1.93899	0.548413	1.28046	1.7249	0.904861	0.0141369	0.904861	4.96032e-05	FALSE		0.000389416	0.000293885	24	17		1.85435e-05	1.23416e-05	24	13.5	FALSE	FALSE	3.5	0
MH01t0573500	FALSE	FALSE	4.96032e-05	0.178869	0.178869	0.548413	0.719544	0.0311508	0.0610119	0.548413	0.178869	4.96032e-05	0.178869	0.548413	0.178869	0.275099	0.719544	0.275099	0.178869	0.178869	4.96032e-05	0.0311508	0.178869	0.275099	0.719544	0.0311508	0.548413	0.548413	0.0311508	4.96032e-05	0.0311508	0.719544	0.904861	0.39876	0.719544	0.178869	0.178869	0.0311508	4.96032e-05	0.548413	0.39876	0.904861	0.0311508	0.275099	0.275099	0.719544	0.548413	4.96032e-05	0.108681	0.719544	0.0610119	0.719544	0.719544	0.904861	0.39876	0.108681	4.96032e-05	1.28046	0.548413	0.275099	0.0311508	0.39876	0.904861	0.719544	1.28046	4.96032e-05	FALSE		1.62243e-08	9.46282e-09	20	10.5		1.60713e-09	8.41858e-10	23	13.5	FALSE	FALSE	-3	-3
MH01t0573600	FALSE	FALSE	4.96032e-05	1.28046	0.275099	1.60124	0.178869	0.719544	0.719544	0.39876	1.28046	4.96032e-05	0.719544	1	1.98586	1.82113	1.60124	1.82113	0.275099	0.719544	4.96032e-05	0.39876	1.28046	0.275099	0.548413	0.275099	1.60124	1	0.39876	4.96032e-05	1.28046	0.904861	0.904861	0.108681	0.178869	1.98586	1.28046	1.28046	4.96032e-05	0.719544	1	0.39876	0.719544	1.82113	0.275099	0.904861	0.719544	4.96032e-05	0.0610119	0.178869	0.719544	1.60124	0.548413	0.904861	1	0.0610119	4.96032e-05	0.178869	0.39876	1.82113	0.275099	0.108681	0.39876	0.178869	0.178869	4.96032e-05	FALSE		0.493093	0.455592	20	15.5		0.203088	0.175347	20	15	FALSE	FALSE	0.5	0
MH01t0573800	FALSE	FALSE	4.96032e-05	0.178869	0.719544	1	0.719544	0.108681	0.719544	1	0.178869	4.96032e-05	0.0610119	1.45159	0.39876	0.108681	1.45159	0.719544	0.719544	0.0610119	4.96032e-05	1.96885	1.45159	0.548413	1.89132	0.719544	1	1.45159	1.96885	4.96032e-05	1.45159	0.904861	0.178869	1	0.719544	0.39876	1.45159	1.45159	4.96032e-05	0.548413	1	0.719544	0.108681	0.108681	0.548413	0.904861	0.548413	4.96032e-05	1.60124	0.108681	0.719544	1.45159	1.89132	0.178869	1	1.60124	4.96032e-05	1.96885	1	0.719544	0.719544	1	0.719544	0.108681	1.96885	4.96032e-05	FALSE	LOC_Os01g52390	0.00203895	0.00160993	24	9.5	LOC_Os01g52390	0.00228614	0.00174004	24	11	FALSE	FALSE	-1.5	0
MH01t0573900	FALSE	FALSE	4.96032e-05	0.0311508	0.00550595	0.0141369	0.719544	0.178869	0.178869	1	0.0311508	4.96032e-05	0.0610119	0.108681	0.548413	0.548413	0.0311508	1.82113	0.00550595	0.0610119	4.96032e-05	0.108681	0.548413	0.108681	0.0311508	0.904861	0.0141369	0.108681	0.108681	4.96032e-05	0.178869	0.0610119	0.178869	1	0.719544	0.548413	0.548413	0.178869	4.96032e-05	0.178869	0.0610119	0.719544	0.178869	0.548413	0.108681	0.0610119	0.178869	4.96032e-05	0.39876	0.178869	0.178869	0.0311508	0.0311508	0.178869	0.0610119	0.39876	4.96032e-05	1.45159	1	1.82113	0.904861	1	0.719544	0.178869	1.45159	4.96032e-05	FALSE	LOC_Os01g52400	4.86263e-53	2.44841e-54	21	12.5	LOC_Os01g52400	8.12718e-09	4.43301e-09	20	9	TRUE	FALSE	3.5	1
MH01t0574400	FALSE	FALSE	4.96032e-05	0.178869	1.45159	0.275099	1.45159	1	0.0610119	1.60124	0.178869	4.96032e-05	0.39876	0.0311508	0.719544	1.89132	0.39876	1.98586	1.45159	0.39876	4.96032e-05	0.275099	1	1.7249	1.7249	1.60124	0.275099	0.0311508	0.275099	4.96032e-05	0.904861	1.60124	0.548413	1.99449	1.45159	0.719544	1	0.904861	4.96032e-05	1.7249	0.39876	1.60124	1	1.89132	1.7249	1.60124	1.7249	4.96032e-05	1	0.275099	0.0610119	0.39876	1.7249	0.548413	0.39876	1	4.96032e-05	1.82113	1.60124	1.98586	1.60124	1.99449	1.60124	0.275099	1.82113	4.96032e-05	FALSE	LOC_Os01g52450	5.97099e-10	3.22354e-10	20	11.75	LOC_Os01g52450	1	1	20.5	2	FALSE	FALSE	9.75	-0.5
MH01t0574600	FALSE	FALSE	4.96032e-05	1.45159	1.45159	1	1.45159	1.28046	1.99449	1	1.45159	4.96032e-05	0.178869	1.89132	1	0.548413	0.719544	0.719544	1.45159	0.178869	4.96032e-05	1.89132	1.45159	0.904861	0.719544	1.7249	1	1.89132	1.89132	4.96032e-05	1.7249	1.82113	1.7249	1.45159	1.45159	1	1.45159	1.7249	4.96032e-05	0.548413	0.39876	0.178869	1.28046	0.548413	0.904861	1.82113	0.548413	4.96032e-05	0.275099	0.548413	1.99449	0.719544	0.719544	1.7249	0.39876	0.275099	4.96032e-05	0.719544	1	0.719544	1.7249	1.45159	0.178869	0.548413	0.719544	4.96032e-05	FALSE	LOC_Os01g52460	1	0.997522	20	0.75	LOC_Os01g52460	1.45607e-11	6.77548e-12	24	13.75	FALSE	FALSE	-13	-4
MH01t0575000	FALSE	FALSE	4.96032e-05	0.275099	1.28046	0.719544	0.00550595	1.45159	0.39876	0.719544	0.275099	4.96032e-05	0.39876	0.0311508	0.719544	0.548413	0.0311508	0.275099	1.28046	0.39876	4.96032e-05	0.548413	1	0.275099	1.28046	0.548413	0.719544	0.0311508	0.548413	4.96032e-05	1.28046	0.39876	0.178869	0.0610119	0.00550595	0.719544	1	1.28046	4.96032e-05	1.60124	0.548413	1.28046	1.45159	0.548413	0.275099	0.39876	1.60124	4.96032e-05	1.45159	1	0.39876	0.0311508	1.28046	0.178869	0.548413	1.45159	4.96032e-05	0.178869	0.719544	0.275099	0.548413	0.0610119	1.28046	1	0.178869	4.96032e-05	FALSE	LOC_Os01g52490	1.91286e-18	6.44033e-19	24	9.5	LOC_Os01g52490	0.00152838	0.00115033	24	8.5	TRUE	FALSE	1	0
MH01t0575100	FALSE	FALSE	4.96032e-05	0.0610119	0.39876	0.275099	0.00173611	0.108681	0.0311508	0.0311508	0.0610119	4.96032e-05	0.178869	0.108681	0.0610119	0.108681	0.00550595	0.108681	0.39876	0.178869	4.96032e-05	0.548413	0.719544	0.0311508	0.0311508	0.108681	0.275099	0.108681	0.548413	4.96032e-05	0.275099	0.39876	0.178869	0.39876	0.00173611	0.0610119	0.719544	0.275099	4.96032e-05	0.275099	0.108681	0.108681	0.108681	0.108681	0.0311508	0.39876	0.275099	4.96032e-05	0.0141369	0.0141369	0.0311508	0.00550595	0.0311508	0.178869	0.108681	0.0141369	4.96032e-05	0.0141369	0.0311508	0.108681	0.108681	0.39876	0.108681	0.0141369	0.0141369	4.96032e-05	FALSE	LOC_Os01g52500	4.0004e-11	2.02426e-11	20	9.75	LOC_Os01g52500	1.02683e-27	1.78799e-28	20	11	FALSE	TRUE	-1.25	0
MH01t0575300	FALSE	FALSE	4.96032e-05	0.719544	0.719544	1.28046	0.719544	0.39876	0.0311508	1.60124	0.719544	4.96032e-05	0.39876	0.00550595	1.7249	0.0610119	1.28046	0.904861	0.719544	0.39876	4.96032e-05	0.904861	1.7249	0.719544	1.60124	0.275099	1.28046	0.00550595	0.904861	4.96032e-05	1.28046	0.275099	1	1.45159	0.719544	1.7249	1.7249	1.28046	4.96032e-05	1.7249	0.108681	1.93899	0.39876	0.0610119	0.719544	0.275099	1.7249	4.96032e-05	0.904861	0.548413	0.0311508	1.28046	1.60124	1	0.108681	0.904861	4.96032e-05	1.96885	1.60124	0.904861	0.275099	1.45159	1.93899	0.548413	1.96885	4.96032e-05	FALSE	LOC_Os01g52530	0.061575	0.0539089	20	9.75	LOC_Os01g52530	0.040303	0.0333593	24	12.25	FALSE	FALSE	-2.5	-4
MH01t0575400	FALSE	FALSE	4.96032e-05	0.108681	0.275099	0.178869	0.0610119	0.108681	0.0141369	0.39876	0.108681	4.96032e-05	0.0141369	0.275099	0.0311508	0.00173611	0.108681	0.0311508	0.275099	0.0141369	4.96032e-05	0.548413	0.275099	0.0610119	0.275099	0.0311508	0.178869	0.275099	0.548413	4.96032e-05	0.0610119	0.275099	0.0610119	0.39876	0.0610119	0.0311508	0.275099	0.0610119	4.96032e-05	0.0311508	0.178869	0.0141369	0.108681	0.00173611	0.0610119	0.275099	0.0311508	4.96032e-05	0.108681	0.108681	0.0141369	0.108681	0.275099	0.0610119	0.178869	0.108681	4.96032e-05	0.719544	0.39876	0.0311508	0.0311508	0.39876	0.0141369	0.108681	0.719544	4.96032e-05	FALSE		7.46659e-25	1.78014e-25	24	19.75		7.19716e-35	8.11354e-36	24	19.75	TRUE	TRUE	0	0
MH01t0575500	FALSE	FALSE	4.96032e-05	0.108681	0.178869	0.0311508	0.0141369	0.275099	0.0311508	0.00550595	0.108681	4.96032e-05	0.00550595	0.178869	0.0311508	0.178869	0.0610119	0.178869	0.178869	0.00550595	4.96032e-05	0.0311508	0.0141369	0.108681	0.00550595	0.275099	0.0311508	0.178869	0.0311508	4.96032e-05	0.00550595	0.0610119	0.00173611	0.178869	0.0141369	0.0311508	0.0141369	0.00550595	4.96032e-05	0.108681	0.000396825	0.108681	0.275099	0.178869	0.108681	0.0610119	0.108681	4.96032e-05	0.178869	0.39876	0.0311508	0.0610119	0.00550595	0.00173611	0.000396825	0.178869	4.96032e-05	0.178869	0.00550595	0.178869	0.275099	0.178869	0.108681	0.39876	0.178869	4.96032e-05	FALSE	LOC_Os01g52550	5.09488e-30	9.09597e-31	21.5	13	LOC_Os01g52550	8.54003e-21	2.28587e-21	24	14.5	TRUE	TRUE	-1.5	-2.5
MH01t0575700	FALSE	FALSE	4.96032e-05	0.275099	0.719544	0.39876	0.719544	0.39876	0.275099	1	0.275099	4.96032e-05	0.0311508	0.548413	1.28046	0.275099	0.719544	0.548413	0.719544	0.0311508	4.96032e-05	1	1.45159	0.719544	0.548413	1	0.39876	0.548413	1	4.96032e-05	0.0610119	0.719544	0.275099	1	0.719544	1.28046	1.45159	0.0610119	4.96032e-05	0.39876	0.275099	0.39876	0.39876	0.275099	0.719544	0.719544	0.39876	4.96032e-05	0.275099	0.0141369	0.275099	0.719544	0.548413	0.275099	0.275099	0.275099	4.96032e-05	0.904861	1	0.548413	1	1	0.39876	0.0141369	0.904861	4.96032e-05	FALSE	LOC_Os01g52560	1	1	20	11.75	LOC_Os01g52560	1.19252e-06	7.38415e-07	20	9.75	FALSE	FALSE	2	0
MH01t0576700	FALSE	FALSE	4.96032e-05	1	0.719544	0.719544	1.7249	1.7249	0.548413	1.93899	1	4.96032e-05	0.719544	0.39876	1.45159	0.719544	0.548413	0.904861	0.719544	0.719544	4.96032e-05	1.45159	0.719544	1.45159	0.548413	0.904861	0.719544	0.39876	1.45159	4.96032e-05	0.39876	0.719544	0.275099	1.82113	1.7249	1.45159	0.719544	0.39876	4.96032e-05	0.0610119	0.548413	0.904861	1.7249	0.719544	1.45159	0.719544	0.0610119	4.96032e-05	0.904861	0.904861	0.548413	0.548413	0.548413	0.275099	0.548413	0.904861	4.96032e-05	1.89132	1.93899	0.904861	0.904861	1.82113	0.904861	0.904861	1.89132	4.96032e-05	FALSE	LOC_Os01g52630	0.0144955	0.0121363	24	19.5	LOC_Os01g52630	0.316672	0.276852	20	15.75	FALSE	FALSE	3.75	4
MH01t0576800	FALSE	FALSE	4.96032e-05	0.00173611	0.000396825	4.96032e-05	0.00173611	4.96032e-05	0.000396825	0.000396825	0.00173611	4.96032e-05	0.000396825	0.00173611	0.00173611	0.00173611	0.00550595	0.000396825	0.000396825	0.000396825	4.96032e-05	0.000396825	0.000396825	0.000396825	0.00173611	4.96032e-05	4.96032e-05	0.00173611	0.000396825	4.96032e-05	0.00173611	4.96032e-05	0.000396825	0.000396825	0.00173611	0.00173611	0.000396825	0.00173611	4.96032e-05	0.00173611	0.000396825	0.000396825	4.96032e-05	0.00173611	0.000396825	4.96032e-05	0.00173611	4.96032e-05	0.000396825	0.000396825	0.000396825	0.00550595	0.00173611	0.000396825	0.000396825	0.000396825	4.96032e-05	0.00173611	0.000396825	0.000396825	4.96032e-05	0.000396825	0.000396825	0.000396825	0.00173611	4.96032e-05	FALSE	LOC_Os01g52640	4.9071e-122	9.67678e-126	24	23	LOC_Os01g52640	2.4585e-88	6.30261e-91	24	23.25	TRUE	TRUE	-0.25	0
MH01t0577700	FALSE	TRUE	4.96032e-05	0.0610119	0.0610119	0.0311508	0.0610119	0.0610119	0.108681	0.108681	0.0610119	4.96032e-05	0.00173611	0.108681	0.00173611	0.0610119	0.00550595	0.108681	0.0610119	0.00173611	4.96032e-05	0.108681	0.0141369	0.178869	0.0311508	0.108681	0.0311508	0.108681	0.108681	4.96032e-05	0.275099	0.108681	0.0610119	0.0610119	0.0610119	0.00173611	0.0141369	0.275099	4.96032e-05	0.0141369	0.0311508	0.275099	0.0610119	0.0610119	0.178869	0.108681	0.0141369	4.96032e-05	0.0311508	0.108681	0.108681	0.00550595	0.0311508	0.0610119	0.0311508	0.0311508	4.96032e-05	0.178869	0.108681	0.108681	0.108681	0.0610119	0.275099	0.108681	0.178869	4.96032e-05	FALSE	LOC_Os01g52680	3.28141e-32	5.19185e-33	21.5	2.25	LOC_Os01g52680	9.42403e-27	1.7401e-27	22.5	1.25	TRUE	TRUE	1	-1
MH01t0577800	FALSE	FALSE	4.96032e-05	1.45159	1.28046	0.275099	0.108681	0.39876	0.00550595	1.45159	1.45159	4.96032e-05	0.0311508	0.275099	1.93899	1.45159	1.60124	1.45159	1.28046	0.0311508	4.96032e-05	0.719544	1.96885	1.28046	1.45159	0.904861	0.275099	0.275099	0.719544	4.96032e-05	0.719544	0.275099	0.39876	0.904861	0.108681	1.93899	1.96885	0.719544	4.96032e-05	0.548413	0.178869	1.28046	0.39876	1.45159	1.28046	0.275099	0.548413	4.96032e-05	0.275099	0.0610119	0.00550595	1.60124	1.45159	0.39876	0.178869	0.275099	4.96032e-05	1.28046	1.45159	1.45159	0.904861	0.904861	1.28046	0.0610119	1.28046	4.96032e-05	FALSE	LOC_Os01g52690	0.226209	0.205392	0	0	LOC_Os01g52690	0.000104865	7.30667e-05	20	19.5	FALSE	FALSE	-19.5	-20
MH01t0578300	FALSE	FALSE	4.96032e-05	1.60124	1.89132	0.548413	0.178869	1	0.719544	1.45159	1.60124	4.96032e-05	0.548413	1	1.98586	0.548413	1.93899	1.82113	1.89132	0.548413	4.96032e-05	1.28046	1.7249	1.45159	1.45159	0.178869	0.548413	1	1.28046	4.96032e-05	0.548413	0.108681	0.904861	0.904861	0.178869	1.98586	1.7249	0.548413	4.96032e-05	0.719544	0.178869	0.39876	1	0.548413	1.45159	0.108681	0.719544	4.96032e-05	0.719544	1	0.719544	1.93899	1.45159	0.904861	0.178869	0.719544	4.96032e-05	1	1.45159	1.82113	0.178869	0.904861	0.39876	1	1	4.96032e-05	FALSE	LOC_Os01g52720	0.0554835	0.0484373	20	12.75	LOC_Os01g52720	0.329632	0.288593	20	4	FALSE	FALSE	8.75	0
MH01t0578700	FALSE	FALSE	4.96032e-05	0.108681	0.0311508	0.39876	0.548413	0.108681	0.275099	0.178869	0.108681	4.96032e-05	0.0610119	0.108681	0.0610119	0.178869	0.178869	0.0311508	0.0311508	0.0610119	4.96032e-05	0.275099	0.39876	0.178869	0.178869	0.0311508	0.39876	0.108681	0.275099	4.96032e-05	0.00550595	0.00550595	0.00550595	0.178869	0.548413	0.0610119	0.39876	0.00550595	4.96032e-05	0.0141369	0.00173611	0.108681	0.108681	0.178869	0.178869	0.00550595	0.0141369	4.96032e-05	0.00173611	0.108681	0.275099	0.178869	0.178869	0.00550595	0.00173611	0.00173611	4.96032e-05	0.108681	0.178869	0.0311508	0.0311508	0.178869	0.108681	0.108681	0.108681	4.96032e-05	TRUE	LOC_Os01g52750	1.47203e-33	2.1568e-34	21.5	14	LOC_Os01g52750	3.72485e-33	4.66922e-34	21	12.5	TRUE	TRUE	1.5	0.5
MH01t0578900	FALSE	FALSE	4.96032e-05	1.28046	0.719544	0.904861	0.548413	0.904861	0.548413	0.39876	1.28046	4.96032e-05	0.108681	0.178869	0.39876	0.719544	0.39876	0.275099	0.719544	0.108681	4.96032e-05	0.548413	1.28046	0.548413	1.60124	0.719544	0.904861	0.178869	0.548413	4.96032e-05	0.39876	0.178869	0.719544	0.275099	0.548413	0.39876	1.28046	0.39876	4.96032e-05	1	0.39876	0.108681	0.904861	0.719544	0.548413	0.178869	1	4.96032e-05	1	1.60124	0.548413	0.39876	1.60124	0.719544	0.39876	1	4.96032e-05	0.548413	0.39876	0.275099	0.719544	0.275099	0.108681	1.60124	0.548413	4.96032e-05	FALSE	LOC_Os01g52760	3.17276e-17	1.14059e-17	20	12.25	LOC_Os01g52760	0.00377167	0.00291187	20	11.75	TRUE	FALSE	0.5	0
MH01t0579000	FALSE	FALSE	4.96032e-05	1.60124	1.45159	0.178869	0.108681	0.275099	0.39876	0.548413	1.60124	4.96032e-05	0.275099	0.904861	1.96885	1	1.60124	1.7249	1.45159	0.275099	4.96032e-05	1.7249	1.93899	0.548413	1.89132	1.28046	0.178869	0.904861	1.7249	4.96032e-05	0.275099	0.275099	0.0610119	0.904861	0.108681	1.96885	1.93899	0.275099	4.96032e-05	1	0.0311508	0.719544	0.275099	1	0.548413	0.275099	1	4.96032e-05	1.28046	0.0610119	0.39876	1.60124	1.89132	0.0610119	0.0311508	1.28046	4.96032e-05	1.28046	0.548413	1.7249	1.28046	0.904861	0.719544	0.0610119	1.28046	4.96032e-05	FALSE	LOC_Os01g52770	0.00332223	0.0026553	20	17.5	LOC_Os01g52770	6.86773e-07	4.19341e-07	20	18.75	FALSE	FALSE	-1.25	0
MH01t0579100	FALSE	FALSE	4.96032e-05	1.7249	1.7249	0.548413	0.108681	0.39876	0.0311508	1.28046	1.7249	4.96032e-05	0.0141369	0.108681	1.93899	0.39876	0.904861	0.904861	1.7249	0.0141369	4.96032e-05	0.548413	1.93899	1	1.28046	0.904861	0.548413	0.108681	0.548413	4.96032e-05	1.45159	0.275099	0.178869	1.45159	0.108681	1.93899	1.93899	1.45159	4.96032e-05	0.548413	0.39876	0.719544	0.39876	0.39876	1	0.275099	0.548413	4.96032e-05	0.548413	0.108681	0.0311508	0.904861	1.28046	0.178869	0.39876	0.548413	4.96032e-05	1	1.28046	0.904861	0.904861	1.45159	0.719544	0.108681	1	4.96032e-05	FALSE	LOC_Os01g52780	0.0688913	0.0605136	20	18.5	LOC_Os01g52780	3.11115e-15	1.16446e-15	20	19	FALSE	TRUE	-0.5	0
MH01t0579200	FALSE	FALSE	4.96032e-05	1.28046	0.904861	1.60124	0.719544	1.7249	0.39876	1.60124	1.28046	4.96032e-05	1	1.89132	0.548413	0.548413	0.904861	0.178869	0.904861	1	4.96032e-05	1.7249	1.28046	0.904861	0.548413	0.39876	1.60124	1.89132	1.7249	4.96032e-05	0.275099	1.82113	1.28046	1.45159	0.719544	0.548413	1.28046	0.275099	4.96032e-05	1.7249	0.0610119	0.275099	1.7249	0.548413	0.904861	1.82113	1.7249	4.96032e-05	1.7249	0.548413	0.39876	0.904861	0.548413	1.28046	0.0610119	1.7249	4.96032e-05	0.275099	1.60124	0.178869	0.39876	1.45159	0.275099	0.548413	0.275099	4.96032e-05	TRUE	LOC_Os01g52790	0.395083	0.363321	20	13.75	LOC_Os01g52790	0.00268592	0.0020535	22.5	11.25	FALSE	FALSE	2.5	-2.5
MH01t0579600	FALSE	FALSE	4.96032e-05	1.28046	0.0610119	1.99449	0.39876	1.60124	0.719544	1.28046	1.28046	4.96032e-05	1.28046	1.28046	0.548413	1.45159	1.28046	0.39876	0.0610119	1.28046	4.96032e-05	1.99449	0.178869	1.28046	1.7249	1.60124	1.99449	1.28046	1.99449	4.96032e-05	1.96885	0.904861	1	0.548413	0.39876	0.548413	0.178869	1.96885	4.96032e-05	0.904861	1.7249	1.82113	1.60124	1.45159	1.28046	0.904861	0.904861	4.96032e-05	1.28046	0.39876	0.719544	1.28046	1.7249	1	1.7249	1.28046	4.96032e-05	1.28046	1.28046	0.39876	1.60124	0.548413	1.82113	0.39876	1.28046	4.96032e-05	FALSE		1	1	24	3.5		1	1	23.5	3.25	FALSE	FALSE	0.25	0.5
MH01t0579700	FALSE	FALSE	4.96032e-05	1.7249	1.82113	0.39876	0.904861	0.719544	0.904861	1.28046	1.7249	4.96032e-05	0.904861	1.45159	1.28046	1	0.275099	1.28046	1.82113	0.904861	4.96032e-05	1.60124	1.89132	1.28046	0.719544	0.719544	0.39876	1.45159	1.60124	4.96032e-05	0.108681	0.39876	0.108681	1.28046	0.904861	1.28046	1.89132	0.108681	4.96032e-05	0.275099	0.719544	1	0.719544	1	1.28046	0.39876	0.275099	4.96032e-05	0.548413	0.275099	0.904861	0.275099	0.719544	0.108681	0.719544	0.548413	4.96032e-05	1.45159	1.28046	1.28046	0.719544	1.28046	1	0.275099	1.45159	4.96032e-05	FALSE	LOC_Os01g52864	0.00579713	0.00471377	20	16.75	LOC_Os01g52864	1.2099e-07	7.04882e-08	20	16.75	FALSE	FALSE	0	0
MH01t0580200	FALSE	FALSE	4.96032e-05	0.548413	0.548413	0.275099	0.0141369	0.275099	0.00550595	0.719544	0.548413	4.96032e-05	0.0141369	0.719544	0.548413	0.0141369	0.39876	0.904861	0.548413	0.0141369	4.96032e-05	1	0.904861	0.178869	0.719544	0.548413	0.275099	0.719544	1	4.96032e-05	0.108681	0.39876	0.0610119	0.904861	0.0141369	0.548413	0.904861	0.108681	4.96032e-05	0.108681	0.000396825	0.39876	0.275099	0.0141369	0.178869	0.39876	0.108681	4.96032e-05	0.178869	0.275099	0.00550595	0.39876	0.719544	0.0610119	0.000396825	0.178869	4.96032e-05	0.548413	0.719544	0.904861	0.548413	0.904861	0.39876	0.275099	0.548413	4.96032e-05	FALSE	LOC_Os01g52920	0.246632	0.224503	20	9.5	LOC_Os01g52920	1.53172e-10	7.5574e-11	24	12.75	FALSE	FALSE	-3.25	-4
MH01t0580600	FALSE	FALSE	4.96032e-05	0.39876	0.904861	0.275099	0.0141369	1.28046	0.000396825	0.548413	0.39876	4.96032e-05	0.0311508	0.00550595	0.39876	1.28046	0.548413	0.275099	0.904861	0.0311508	4.96032e-05	0.178869	1.28046	0.719544	1	0.178869	0.275099	0.00550595	0.178869	4.96032e-05	0.275099	1.45159	0.39876	0.39876	0.0141369	0.39876	1.28046	0.275099	4.96032e-05	1.60124	0.00550595	0.548413	1.28046	1.28046	0.719544	1.45159	1.60124	4.96032e-05	1	1	0.000396825	0.548413	1	0.39876	0.00550595	1	4.96032e-05	0.719544	0.548413	0.275099	0.178869	0.39876	0.548413	1	0.719544	4.96032e-05	FALSE	LOC_Os01g53000	2.52121e-23	6.50646e-24	24	21.5	LOC_Os01g53000	5.96271e-09	3.22809e-09	24	18.75	TRUE	FALSE	2.75	0
MH01t0580800	FALSE	FALSE	4.96032e-05	0.00173611	0.00173611	0.00550595	0.00173611	0.00173611	0.000396825	0.0141369	0.00173611	4.96032e-05	0.00173611	0.00550595	0.00173611	0.0141369	0.00550595	0.00173611	0.00173611	0.00173611	4.96032e-05	0.000396825	0.00173611	0.00173611	0.00550595	0.00173611	0.00550595	0.00550595	0.000396825	4.96032e-05	0.000396825	0.000396825	0.0141369	0.00550595	0.00173611	0.00173611	0.00173611	0.000396825	4.96032e-05	0.00173611	0.00550595	0.0141369	0.00173611	0.0141369	0.00173611	0.000396825	0.00173611	4.96032e-05	0.00550595	0.0141369	0.000396825	0.00550595	0.00550595	0.0141369	0.00550595	0.00550595	4.96032e-05	0.00550595	0.0141369	0.00173611	0.00173611	0.00550595	0.0141369	0.0141369	0.00550595	4.96032e-05	FALSE	LOC_Os01g53020	4.53725e-51	2.58879e-52	20	7.25	LOC_Os01g53020	2.51075e-42	1.86825e-43	20	7	TRUE	TRUE	0.25	0
MH01t0581200	FALSE	FALSE	4.96032e-05	1.60124	0.719544	1.45159	1.45159	0.904861	1.89132	1.28046	1.60124	4.96032e-05	0.275099	1.28046	0.00550595	0.39876	1.28046	0.0610119	0.719544	0.275099	4.96032e-05	0.39876	0.719544	0.548413	1.96885	0.00550595	1.45159	1.28046	0.39876	4.96032e-05	1	0.904861	0.719544	0.275099	1.45159	0.00550595	0.719544	1	4.96032e-05	0.904861	0.719544	0.275099	0.904861	0.39876	0.548413	0.904861	0.904861	4.96032e-05	1.28046	0.39876	1.89132	1.28046	1.96885	0.719544	0.719544	1.28046	4.96032e-05	1.82113	1.28046	0.0610119	0.00550595	0.275099	0.275099	0.39876	1.82113	4.96032e-05	FALSE	LOC_Os01g53060	5.49374e-11	2.80338e-11	20	15.5	LOC_Os01g53060	0.000247982	0.000177091	21	13	FALSE	FALSE	2.5	-1
MH01t0581300	FALSE	FALSE	4.96032e-05	0.178869	0.178869	0.719544	0.178869	0.0610119	0.108681	0.0610119	0.178869	4.96032e-05	0.0610119	0.719544	0.0610119	0.0141369	0.0311508	0.0141369	0.178869	0.0610119	4.96032e-05	0.178869	0.39876	0.0610119	0.00550595	0.178869	0.719544	0.719544	0.178869	4.96032e-05	1	0.39876	0.108681	1.45159	0.178869	0.0610119	0.39876	1	4.96032e-05	0.0141369	0.108681	0.0610119	0.0610119	0.0141369	0.0610119	0.39876	0.0141369	4.96032e-05	0.00550595	0.0610119	0.108681	0.0311508	0.00550595	0.108681	0.108681	0.00550595	4.96032e-05	0.275099	0.0610119	0.0141369	0.178869	1.45159	0.0610119	0.0610119	0.275099	4.96032e-05	FALSE	LOC_Os01g53070	3.78226e-34	5.3528e-35	20	4.25	LOC_Os01g53070	3.62184e-32	4.83293e-33	23.5	2	TRUE	TRUE	2.25	-3.5
MH01t0581400	FALSE	FALSE	4.96032e-05	0.548413	0.39876	0.275099	0.719544	0.0311508	0.0141369	0.0610119	0.548413	4.96032e-05	0.108681	1	0.548413	0.719544	0.548413	0.548413	0.39876	0.108681	4.96032e-05	1.28046	1	0.904861	1	0.719544	0.275099	1	1.28046	4.96032e-05	0.548413	0.39876	0.275099	0.548413	0.719544	0.548413	1	0.548413	4.96032e-05	0.108681	0.178869	0.0610119	0.0311508	0.719544	0.904861	0.39876	0.108681	4.96032e-05	0.0311508	0.000396825	0.0141369	0.548413	1	0.275099	0.178869	0.0311508	4.96032e-05	0.0610119	0.0610119	0.548413	0.719544	0.548413	0.0610119	0.000396825	0.0610119	4.96032e-05	FALSE	LOC_Os01g53079	1.76032e-21	5.06121e-22	24	3.75	LOC_Os01g53079	2.18213e-38	2.01675e-39	20.5	3.25	TRUE	TRUE	0.5	3.5
MH01t0581500	FALSE	FALSE	4.96032e-05	0.178869	0.275099	0.39876	1	0.275099	0.39876	1.28046	0.178869	4.96032e-05	0.0311508	0.0141369	0.39876	0.0311508	0.0141369	1.28046	0.275099	0.0311508	4.96032e-05	0.108681	0.108681	0.0141369	0.0311508	0.719544	0.39876	0.0141369	0.108681	4.96032e-05	1	0.275099	0.0141369	1.82113	1	0.39876	0.108681	1	4.96032e-05	0.275099	0.39876	0.0311508	0.275099	0.0311508	0.0141369	0.275099	0.275099	4.96032e-05	0.108681	1	0.39876	0.0141369	0.0311508	0.0141369	0.39876	0.108681	4.96032e-05	1.28046	1.28046	1.28046	0.719544	1.82113	0.0311508	1	1.28046	4.96032e-05	FALSE	LOC_Os01g53090	4.93178e-28	9.83245e-29	20.5	2	LOC_Os01g53090	4.11177e-07	2.46874e-07	20	18.75	TRUE	FALSE	-16.75	0.5
MH01t0581700	FALSE	FALSE	4.96032e-05	0.548413	1	0.0141369	0.108681	0.548413	0.00173611	0.275099	0.548413	4.96032e-05	0.904861	1.28046	1.45159	0.719544	0.548413	0.719544	1	0.904861	4.96032e-05	1.7249	1.60124	1.98586	1	0.904861	0.0141369	1.28046	1.7249	4.96032e-05	0.108681	0.275099	0.0141369	0.548413	0.108681	1.45159	1.60124	0.108681	4.96032e-05	0.719544	0.108681	1.45159	0.548413	0.719544	1.98586	0.275099	0.719544	4.96032e-05	0.548413	0.719544	0.00173611	0.548413	1	0.0141369	0.108681	0.548413	4.96032e-05	0.548413	0.275099	0.719544	0.904861	0.548413	1.45159	0.719544	0.548413	4.96032e-05	FALSE	LOC_Os01g53130	0.00882489	0.00727895	20	14.75	LOC_Os01g53130	1.31437e-07	7.6773e-08	24	16.5	FALSE	FALSE	-1.75	-4
MH01t0581800	FALSE	FALSE	4.96032e-05	0.0311508	0.178869	0.108681	0.548413	0.548413	0.719544	0.108681	0.0311508	4.96032e-05	0.0311508	0.178869	0.39876	0.178869	0.108681	0.0610119	0.178869	0.0311508	4.96032e-05	0.548413	0.108681	0.275099	0.39876	0.275099	0.108681	0.178869	0.548413	4.96032e-05	0.178869	0.39876	0.548413	0.178869	0.548413	0.39876	0.108681	0.178869	4.96032e-05	0.0610119	0.275099	0.39876	0.548413	0.178869	0.275099	0.39876	0.0610119	4.96032e-05	0.108681	0.0610119	0.719544	0.108681	0.39876	0.548413	0.275099	0.108681	4.96032e-05	0.108681	0.108681	0.0610119	0.275099	0.178869	0.39876	0.0610119	0.108681	4.96032e-05	TRUE		1.82973e-14	7.69512e-15	22	9.5		1.37632e-17	4.4864e-18	23	9.75	FALSE	TRUE	-0.25	-1
MH01t0581900	FALSE	FALSE	4.96032e-05	0.39876	1.60124	0.275099	1.28046	0.719544	0.548413	1.45159	0.39876	4.96032e-05	0.548413	0.108681	1.60124	0.719544	0.548413	0.39876	1.60124	0.548413	4.96032e-05	1.45159	0.39876	1.82113	1.45159	1.28046	0.275099	0.108681	1.45159	4.96032e-05	1.7249	0.275099	0.39876	0.904861	1.28046	1.60124	0.39876	1.7249	4.96032e-05	0.548413	0.719544	0.904861	0.719544	0.719544	1.82113	0.275099	0.548413	4.96032e-05	0.0311508	0.39876	0.548413	0.548413	1.45159	0.39876	0.719544	0.0311508	4.96032e-05	0.904861	1.45159	0.39876	1.28046	0.904861	0.904861	0.39876	0.904861	4.96032e-05	FALSE	LOC_Os01g53140	6.2594e-06	4.24e-06	23	8.25	LOC_Os01g53140	1.60668e-05	1.06489e-05	20	10.75	FALSE	FALSE	-2.5	3
MH01t0582000	FALSE	FALSE	4.96032e-05	0.275099	0.108681	0.108681	0.178869	0.108681	0.0311508	0.0610119	0.275099	4.96032e-05	0.178869	0.178869	0.275099	0.39876	0.0610119	0.275099	0.108681	0.178869	4.96032e-05	0.0141369	0.108681	0.178869	0.0141369	0.0311508	0.108681	0.178869	0.0141369	4.96032e-05	0.108681	0.0141369	0.0141369	0.00550595	0.178869	0.275099	0.108681	0.108681	4.96032e-05	0.548413	0.108681	0.0141369	0.108681	0.39876	0.178869	0.0141369	0.548413	4.96032e-05	0.178869	0.108681	0.0311508	0.0610119	0.0141369	0.0141369	0.108681	0.178869	4.96032e-05	0.108681	0.0610119	0.275099	0.0311508	0.00550595	0.0141369	0.108681	0.108681	4.96032e-05	FALSE	LOC_Os01g53150	2.47909e-33	3.67798e-34	24	11	LOC_Os01g53150	2.08823e-28	3.46461e-29	20	10.75	TRUE	TRUE	0.25	4
MH01t0582600	FALSE	TRUE	4.96032e-05	4.96032e-05	0.00173611	4.96032e-05	0.00173611	0.00173611	0.00173611	0.00173611	4.96032e-05	4.96032e-05	0.00173611	4.96032e-05	0.00173611	0.00173611	0.00173611	0.00173611	0.00173611	0.00173611	4.96032e-05	0.00173611	0.0141369	0.0141369	4.96032e-05	0.0141369	4.96032e-05	4.96032e-05	0.00173611	4.96032e-05	0.00173611	0.00173611	0.00173611	0.00173611	0.00173611	0.00173611	0.0141369	0.00173611	4.96032e-05	4.96032e-05	0.0141369	4.96032e-05	0.00173611	0.00173611	0.0141369	0.00173611	4.96032e-05	4.96032e-05	0.0141369	4.96032e-05	0.00173611	0.00173611	4.96032e-05	0.00173611	0.0141369	0.0141369	4.96032e-05	0.0141369	0.00173611	0.00173611	0.0141369	0.00173611	4.96032e-05	4.96032e-05	0.0141369	4.96032e-05	FALSE	LOC_Os01g53220	6.46492e-27	1.37432e-27	20	13	LOC_Os01g53220	1.45655e-42	1.07042e-43	20	13.5	TRUE	TRUE	-0.5	0
MH01t0582900	FALSE	FALSE	4.96032e-05	0.904861	1.45159	0.178869	0.39876	0.108681	0.178869	0.548413	0.904861	4.96032e-05	0.548413	1.28046	1.60124	1	1.28046	1.45159	1.45159	0.548413	4.96032e-05	1.96885	1.99449	1.28046	1.96885	1.28046	0.178869	1.28046	1.96885	4.96032e-05	0.178869	0.108681	0.0141369	0.548413	0.39876	1.60124	1.99449	0.178869	4.96032e-05	1.28046	0.0141369	1.60124	0.108681	1	1.28046	0.108681	1.28046	4.96032e-05	0.548413	0.0141369	0.178869	1.28046	1.96885	0.0141369	0.0141369	0.548413	4.96032e-05	1.28046	0.548413	1.45159	1.28046	0.548413	1.60124	0.0141369	1.28046	4.96032e-05	FALSE	LOC_Os01g53240	1	1	20.5	1	LOC_Os01g53240	3.78894e-05	2.57004e-05	20	19.25	FALSE	FALSE	-18.25	0.5
MH01t0583000	FALSE	FALSE	4.96032e-05	0.719544	0.39876	0.178869	0.904861	0.719544	0.178869	0.904861	0.719544	4.96032e-05	0.39876	0.0610119	1.28046	0.719544	0.178869	1.60124	0.39876	0.39876	4.96032e-05	0.178869	1.28046	0.0610119	0.719544	0.275099	0.178869	0.0610119	0.178869	4.96032e-05	0.548413	0.39876	0.0141369	1.28046	0.904861	1.28046	1.28046	0.548413	4.96032e-05	1.28046	0.275099	1.7249	0.719544	0.719544	0.0610119	0.39876	1.28046	4.96032e-05	1	0.548413	0.178869	0.178869	0.719544	0.0141369	0.275099	1	4.96032e-05	1.60124	0.904861	1.60124	0.275099	1.28046	1.7249	0.548413	1.60124	4.96032e-05	FALSE	LOC_Os01g53250	3.1308e-27	6.53201e-28	20.5	14	LOC_Os01g53250	3.65505e-13	1.54294e-13	21	15.75	TRUE	FALSE	-1.75	-0.5
MH01t0583400	FALSE	FALSE	4.96032e-05	0.108681	0.39876	0.39876	1	1.28046	0.904861	1.45159	0.108681	4.96032e-05	0.0311508	0.275099	0.275099	0.719544	0.719544	1.28046	0.39876	0.0311508	4.96032e-05	0.719544	0.39876	0.275099	0.108681	1	0.39876	0.275099	0.719544	4.96032e-05	0.178869	0.548413	1.60124	0.39876	1	0.275099	0.39876	0.178869	4.96032e-05	1.28046	0.548413	0.0610119	1.28046	0.719544	0.275099	0.548413	1.28046	4.96032e-05	0.719544	0.904861	0.904861	0.719544	0.108681	1.60124	0.548413	0.719544	4.96032e-05	0.904861	1.45159	1.28046	1	0.39876	0.0610119	0.904861	0.904861	4.96032e-05	FALSE	LOC_Os01g53280	1.39092e-14	5.81492e-15	20	9.75	LOC_Os01g53280	0.00270023	0.0020648	20	7	FALSE	FALSE	2.75	0
MH01t0583500	FALSE	FALSE	4.96032e-05	1.28046	1.45159	0.00550595	0.0311508	0.275099	0.108681	0.108681	1.28046	4.96032e-05	0.275099	1.45159	1.45159	0.719544	1.45159	1.45159	1.45159	0.275099	4.96032e-05	1.82113	1.28046	0.548413	1.82113	0.548413	0.00550595	1.45159	1.82113	4.96032e-05	0.0610119	0.719544	0.0610119	0.178869	0.0311508	1.45159	1.28046	0.0610119	4.96032e-05	0.719544	0.0610119	0.178869	0.275099	0.719544	0.548413	0.719544	0.719544	4.96032e-05	1	0.0610119	0.108681	1.45159	1.82113	0.0610119	0.0610119	1	4.96032e-05	1	0.108681	1.45159	0.548413	0.178869	0.178869	0.0610119	1	4.96032e-05	FALSE	LOC_Os01g53294	0.659526	0.613096	20	2.5	LOC_Os01g53294	1.49002e-23	3.35753e-24	23	3	FALSE	TRUE	-0.5	-3
MH01t0583700	FALSE	FALSE	4.96032e-05	0.0311508	0.275099	0.178869	0.108681	0.904861	0.275099	1	0.0311508	4.96032e-05	0.178869	0.0311508	0.0141369	0.178869	0.39876	0.548413	0.275099	0.178869	4.96032e-05	0.0311508	0.178869	0.178869	1.45159	0.275099	0.178869	0.0311508	0.0311508	4.96032e-05	0.0311508	0.108681	0.548413	0.178869	0.108681	0.0141369	0.178869	0.0311508	4.96032e-05	0.0610119	0.178869	0.108681	0.904861	0.178869	0.178869	0.108681	0.0610119	4.96032e-05	1	0.275099	0.275099	0.39876	1.45159	0.548413	0.178869	1	4.96032e-05	0.548413	1	0.548413	0.275099	0.178869	0.108681	0.275099	0.548413	4.96032e-05	FALSE	LOC_Os01g53330	1.16565e-40	1.15699e-41	21	17.25	LOC_Os01g53330	8.28764e-23	1.94702e-23	20.5	16.25	TRUE	TRUE	1	0.5
MH01t0583800	FALSE	FALSE	4.96032e-05	0.108681	0.178869	0.275099	1	1.28046	0.108681	0.39876	0.108681	4.96032e-05	0.000396825	0.0610119	0.108681	0.178869	0.0141369	0.275099	0.178869	0.000396825	4.96032e-05	0.0311508	0.0610119	0.108681	0.00550595	0.178869	0.275099	0.0610119	0.0311508	4.96032e-05	0.275099	0.0610119	0.0141369	0.108681	1	0.108681	0.0610119	0.275099	4.96032e-05	0.0311508	0.275099	0.178869	1.28046	0.178869	0.108681	0.0610119	0.0311508	4.96032e-05	0.178869	0.108681	0.108681	0.0141369	0.00550595	0.0141369	0.275099	0.178869	4.96032e-05	0.108681	0.39876	0.275099	0.178869	0.108681	0.178869	0.108681	0.108681	4.96032e-05	FALSE		3.51436e-05	2.48752e-05	24	10.5		1.46211e-14	5.69065e-15	23.5	10	FALSE	FALSE	0.5	0.5
MH01t0584100	FALSE	FALSE	4.96032e-05	1	1.60124	0.178869	0.548413	1.7249	0.0610119	1.60124	1	4.96032e-05	0.275099	1	1.28046	0.0610119	0.719544	0.548413	1.60124	0.275099	4.96032e-05	1.60124	1.45159	0.548413	1.28046	1.45159	0.178869	1	1.60124	4.96032e-05	1.28046	0.719544	0.0610119	1.82113	0.548413	1.28046	1.45159	1.28046	4.96032e-05	1.28046	0.275099	1.45159	1.7249	0.0610119	0.548413	0.719544	1.28046	4.96032e-05	1	1.28046	0.0610119	0.719544	1.28046	0.0610119	0.275099	1	4.96032e-05	1.60124	1.60124	0.548413	1.45159	1.82113	1.45159	1.28046	1.60124	4.96032e-05	FALSE	LOC_Os01g53370	3.76959e-05	2.67263e-05	21	2.75	LOC_Os01g53370	0.024716	0.0201637	23	0.75	FALSE	FALSE	2	-2
MH01t0584200	FALSE	FALSE	4.96032e-05	0.00550595	0.0141369	0.00173611	0.0141369	0.0141369	0.00173611	0.00550595	0.00550595	4.96032e-05	0.0311508	0.000396825	0.00550595	0.0311508	0.0311508	0.00173611	0.0141369	0.0311508	4.96032e-05	0.0141369	0.0610119	0.00173611	0.0141369	0.00550595	0.00173611	0.000396825	0.0141369	4.96032e-05	0.0141369	0.0141369	0.0141369	0.000396825	0.0141369	0.00550595	0.0610119	0.0141369	4.96032e-05	0.0610119	0.0141369	0.0311508	0.0141369	0.0311508	0.00173611	0.0141369	0.0610119	4.96032e-05	0.0141369	0.0311508	0.00173611	0.0311508	0.0141369	0.0141369	0.0141369	0.0141369	4.96032e-05	0.0311508	0.00550595	0.00173611	0.00550595	0.000396825	0.0311508	0.0311508	0.0311508	4.96032e-05	FALSE		4.082e-96	9.92796e-99	24	22		3.35145e-57	9.7153e-59	24	22.5	TRUE	TRUE	-0.5	0
MH01t0584800	FALSE	FALSE	4.96032e-05	0.548413	0.904861	0.548413	1	0.548413	0.719544	0.719544	0.548413	4.96032e-05	0.0610119	0.719544	0.904861	0.178869	0.548413	1.82113	0.904861	0.0610119	4.96032e-05	1.45159	0.904861	0.39876	0.904861	0.904861	0.548413	0.719544	1.45159	4.96032e-05	0.00550595	0.0610119	0.275099	0.548413	1	0.904861	0.904861	0.00550595	4.96032e-05	0.108681	0.719544	0.39876	0.548413	0.178869	0.39876	0.0610119	0.108681	4.96032e-05	0.548413	0.904861	0.719544	0.548413	0.904861	0.275099	0.719544	0.548413	4.96032e-05	1.45159	0.719544	1.82113	0.904861	0.548413	0.39876	0.904861	1.45159	4.96032e-05	FALSE		1	1	24	7.5		0.0912975	0.0771045	24	3.5	FALSE	FALSE	4	0
MH01t0584900	FALSE	FALSE	4.96032e-05	0.0610119	0.548413	0.0610119	0.548413	0.178869	0.108681	1.28046	0.0610119	4.96032e-05	0.548413	0.178869	0.0311508	0.0610119	0.108681	0.275099	0.548413	0.548413	4.96032e-05	0.904861	0.0610119	0.275099	0.0141369	0.0141369	0.0610119	0.178869	0.904861	4.96032e-05	0.548413	0.39876	0.548413	1.28046	0.548413	0.0311508	0.0610119	0.548413	4.96032e-05	0.108681	0.0610119	0.0141369	0.178869	0.0610119	0.275099	0.39876	0.108681	4.96032e-05	0.108681	0.108681	0.108681	0.108681	0.0141369	0.548413	0.0610119	0.108681	4.96032e-05	0.178869	1.28046	0.275099	0.0141369	1.28046	0.0141369	0.108681	0.178869	4.96032e-05	FALSE	LOC_Os01g53450	8.88827e-24	2.23887e-24	20	15.5	LOC_Os01g53450	3.27404e-22	8.02315e-23	21	15.25	TRUE	TRUE	0.25	-1
MH01t0585300	FALSE	FALSE	4.96032e-05	0.39876	1	1.60124	0.719544	1.28046	1	0.904861	0.39876	4.96032e-05	0.0141369	0.904861	1.45159	1.82113	1.7249	0.275099	1	0.0141369	4.96032e-05	1.28046	1.7249	1.82113	1.7249	0.275099	1.60124	0.904861	1.28046	4.96032e-05	0.904861	0.719544	0.548413	1.7249	0.719544	1.45159	1.7249	0.904861	4.96032e-05	0.548413	0.39876	0.275099	1.28046	1.82113	1.82113	0.719544	0.548413	4.96032e-05	0.0311508	1	1	1.7249	1.7249	0.548413	0.39876	0.0311508	4.96032e-05	1.60124	0.904861	0.275099	0.275099	1.7249	0.275099	1	1.60124	4.96032e-05	FALSE		6.46261e-11	3.31181e-11	20	18		0.654137	0.582631	20	18.25	FALSE	FALSE	-0.25	0
MH01t0585500	FALSE	FALSE	4.96032e-05	0.108681	0.178869	0.00550595	0.178869	0.0141369	0.000396825	0.0141369	0.108681	4.96032e-05	0.00550595	0.178869	0.108681	0.0311508	0.178869	0.108681	0.178869	0.00550595	4.96032e-05	0.275099	0.0141369	0.178869	0.275099	0.0141369	0.00550595	0.178869	0.275099	4.96032e-05	0.108681	0.0311508	0.0141369	0.108681	0.178869	0.108681	0.0141369	0.108681	4.96032e-05	0.39876	0.275099	0.0610119	0.0141369	0.0311508	0.178869	0.0311508	0.39876	4.96032e-05	0.0311508	0.0610119	0.000396825	0.178869	0.275099	0.0141369	0.275099	0.0311508	4.96032e-05	0.0311508	0.0141369	0.108681	0.0141369	0.108681	0.0610119	0.0610119	0.0311508	4.96032e-05	FALSE	LOC_Os01g53520	7.02518e-22	1.97091e-22	20.5	5	LOC_Os01g53520	1.25703e-20	3.40678e-21	23.5	3.75	TRUE	TRUE	1.25	-3
MH01t0585700	FALSE	FALSE	4.96032e-05	0.0610119	0.719544	0.108681	0.275099	1.60124	0.0141369	0.904861	0.0610119	4.96032e-05	0.178869	0.548413	0.904861	1.28046	0.178869	0.548413	0.719544	0.178869	4.96032e-05	1.28046	1.28046	0.904861	0.719544	0.904861	0.108681	0.548413	1.28046	4.96032e-05	0.719544	1.45159	0.108681	1	0.275099	0.904861	1.28046	0.719544	4.96032e-05	1.99449	0.548413	1.45159	1.60124	1.28046	0.904861	1.45159	1.99449	4.96032e-05	1.28046	1	0.0141369	0.178869	0.719544	0.108681	0.548413	1.28046	4.96032e-05	1.60124	0.904861	0.548413	0.904861	1	1.45159	1	1.60124	4.96032e-05	FALSE	LOC_Os01g53560	7.13434e-15	2.93384e-15	20	13.25	LOC_Os01g53560	1	1	24	14.5	FALSE	FALSE	-1.25	-4
MH01t0586100	FALSE	FALSE	4.96032e-05	1	0.548413	0.719544	1.45159	0.108681	0.904861	0.275099	1	4.96032e-05	0.904861	1	0.39876	0.904861	0.108681	0.108681	0.548413	0.904861	4.96032e-05	0.108681	0.548413	0.0141369	0.0610119	0.39876	0.719544	1	0.108681	4.96032e-05	0.39876	0.0311508	0.275099	0.275099	1.45159	0.39876	0.548413	0.39876	4.96032e-05	0.548413	0.275099	1.28046	0.108681	0.904861	0.0141369	0.0311508	0.548413	4.96032e-05	0.178869	0.178869	0.904861	0.108681	0.0610119	0.275099	0.275099	0.178869	4.96032e-05	0.178869	0.275099	0.108681	0.39876	0.275099	1.28046	0.178869	0.178869	4.96032e-05	FALSE	LOC_Os01g53600	6.06276e-13	2.7825e-13	22	15.75	LOC_Os01g53600	2.74047e-10	1.37195e-10	23.5	14.5	FALSE	FALSE	1.25	-1.5
MH01t0586200	FALSE	FALSE	4.96032e-05	0.548413	0.0141369	0.178869	0.00550595	0.0141369	0.178869	0.108681	0.548413	4.96032e-05	0.904861	0.904861	0.39876	0.548413	0.548413	1	0.0141369	0.904861	4.96032e-05	0.719544	0.108681	0.178869	0.39876	0.0311508	0.178869	0.904861	0.719544	4.96032e-05	0.0311508	0.0141369	0.178869	0.108681	0.00550595	0.39876	0.108681	0.0311508	4.96032e-05	0.000396825	0.275099	0.0610119	0.0141369	0.548413	0.178869	0.0141369	0.000396825	4.96032e-05	0.39876	0.0311508	0.178869	0.548413	0.39876	0.178869	0.275099	0.39876	4.96032e-05	0.548413	0.108681	1	0.0311508	0.108681	0.0610119	0.0311508	0.548413	4.96032e-05	FALSE	LOC_Os01g53610	2.49945e-16	9.47995e-17	24	9.75	LOC_Os01g53610	1.10367e-32	1.41904e-33	24	8	TRUE	TRUE	1.75	0
MH01t0586300	FALSE	FALSE	4.96032e-05	0.275099	0.39876	0.275099	0.108681	1.89132	1	1.89132	0.275099	4.96032e-05	0.275099	0.0141369	0.39876	1.28046	0.275099	1.82113	0.39876	0.275099	4.96032e-05	0.0311508	1.28046	0.719544	1.45159	1.7249	0.275099	0.0141369	0.0311508	4.96032e-05	0.39876	0.904861	0.548413	1.93899	0.108681	0.39876	1.28046	0.39876	4.96032e-05	1.60124	0.275099	1.82113	1.89132	1.28046	0.719544	0.904861	1.60124	4.96032e-05	1	1	1	0.275099	1.45159	0.548413	0.275099	1	4.96032e-05	1	1.89132	1.82113	1.7249	1.93899	1.82113	1	1	4.96032e-05	FALSE	LOC_Os01g53620	7.57306e-28	1.52178e-28	24	11	LOC_Os01g53620	0.00649875	0.00510229	22.5	5	TRUE	FALSE	6	1.5
MH01t0586400	FALSE	FALSE	4.96032e-05	0.39876	1.45159	0.0311508	0.548413	0.39876	0.0610119	1	0.39876	4.96032e-05	0.39876	0.275099	1.82113	1.45159	1.45159	1.89132	1.45159	0.39876	4.96032e-05	0.904861	1.98586	0.719544	1.7249	1.7249	0.0311508	0.275099	0.904861	4.96032e-05	1	0.904861	0.275099	0.904861	0.548413	1.82113	1.98586	1	4.96032e-05	1.28046	0.275099	1.28046	0.39876	1.45159	0.719544	0.904861	1.28046	4.96032e-05	0.178869	0.39876	0.0610119	1.45159	1.7249	0.275099	0.275099	0.178869	4.96032e-05	0.719544	1	1.89132	1.7249	0.904861	1.28046	0.39876	0.719544	4.96032e-05	FALSE	LOC_Os01g53630	1.00648e-05	6.905e-06	20.5	13.5	LOC_Os01g53630	2.4033e-09	1.27187e-09	20	1.25	FALSE	FALSE	12.25	0.5
MH01t0586600	FALSE	FALSE	4.96032e-05	0.548413	0.39876	0.0311508	0.178869	0.00550595	0.0610119	0.39876	0.548413	4.96032e-05	0.108681	0.719544	1.60124	0.719544	0.548413	1.28046	0.39876	0.108681	4.96032e-05	0.548413	1	0.275099	0.178869	0.39876	0.0311508	0.719544	0.548413	4.96032e-05	0.275099	0.0610119	0.108681	0.904861	0.178869	1.60124	1	0.275099	4.96032e-05	0.0311508	0.0610119	0.0610119	0.00550595	0.719544	0.275099	0.0610119	0.0311508	4.96032e-05	0.00550595	0.108681	0.0610119	0.548413	0.178869	0.108681	0.0610119	0.00550595	4.96032e-05	0.0610119	0.39876	1.28046	0.39876	0.904861	0.0610119	0.108681	0.0610119	4.96032e-05	FALSE	LOC_Os01g53640	4.22149e-15	1.71407e-15	21	18.5	LOC_Os01g53640	2.70846e-27	4.82833e-28	20	19	TRUE	TRUE	-0.5	1
MH01t0587000	FALSE	FALSE	4.96032e-05	0.39876	0.904861	0.275099	0.719544	0.39876	0.0311508	1.45159	0.39876	4.96032e-05	0.0311508	0.548413	1.45159	0.178869	1.28046	0.719544	0.904861	0.0311508	4.96032e-05	1.45159	1.93899	0.904861	1.7249	0.548413	0.275099	0.548413	1.45159	4.96032e-05	0.0311508	0.108681	0.0610119	0.904861	0.719544	1.45159	1.93899	0.0311508	4.96032e-05	0.39876	0.108681	1	0.39876	0.178869	0.904861	0.108681	0.39876	4.96032e-05	0.275099	0.0610119	0.0311508	1.28046	1.7249	0.0610119	0.108681	0.275099	4.96032e-05	0.904861	1.45159	0.719544	0.548413	0.904861	1	0.0610119	0.904861	4.96032e-05	FALSE	LOC_Os01g53670	1.78428e-08	1.04362e-08	24	22.5	LOC_Os01g53670	5.57967e-10	2.8487e-10	24	16.25	FALSE	FALSE	6.25	0
MH01t0587100	FALSE	FALSE	4.96032e-05	0.548413	0.178869	0.39876	0.178869	0.275099	0.0610119	0.178869	0.548413	4.96032e-05	0.00550595	0.548413	0.00550595	0.0141369	0.275099	0.0311508	0.178869	0.00550595	4.96032e-05	0.39876	0.00173611	0.0311508	0.0610119	0.0141369	0.39876	0.548413	0.39876	4.96032e-05	0.39876	0.275099	0.39876	0.39876	0.178869	0.00550595	0.00173611	0.39876	4.96032e-05	0.108681	0.0610119	0.00173611	0.275099	0.0141369	0.0311508	0.275099	0.108681	4.96032e-05	0.275099	0.108681	0.0610119	0.275099	0.0610119	0.39876	0.0610119	0.275099	4.96032e-05	0.0141369	0.178869	0.0311508	0.0141369	0.39876	0.00173611	0.108681	0.0141369	4.96032e-05	FALSE	LOC_Os01g53680	2.95726e-24	7.27408e-25	24	23.25	LOC_Os01g53680	3.78212e-42	2.8466e-43	21.5	1.5	TRUE	TRUE	21.75	2.5
MH01t0587300	FALSE	FALSE	4.96032e-05	0.719544	1.60124	0.548413	1	0.39876	0.275099	1.82113	0.719544	4.96032e-05	0.275099	1.93899	0.39876	0.0141369	1.60124	0.548413	1.60124	0.275099	4.96032e-05	1.99449	0.275099	0.275099	1.96885	0.39876	0.548413	1.93899	1.99449	4.96032e-05	1.82113	1.93899	0.0141369	1.7249	1	0.39876	0.275099	1.82113	4.96032e-05	1	1.60124	1.82113	0.39876	0.0141369	0.275099	1.93899	1	4.96032e-05	1.82113	0.275099	0.275099	1.60124	1.96885	0.0141369	1.60124	1.82113	4.96032e-05	1.7249	1.82113	0.548413	0.39876	1.7249	1.82113	0.275099	1.7249	4.96032e-05	FALSE	LOC_Os01g53700	0.0150753	0.0126356	24	11	LOC_Os01g53700	0.121877	0.103731	20	7.25	FALSE	FALSE	3.75	4
MH01t0587600	FALSE	FALSE	4.96032e-05	0.108681	0.178869	0.00550595	0.0311508	0.0141369	0.0141369	0.108681	0.108681	4.96032e-05	0.275099	0.178869	0.178869	0.0311508	0.108681	0.178869	0.178869	0.275099	4.96032e-05	0.548413	0.108681	0.0141369	0.39876	0.108681	0.00550595	0.178869	0.548413	4.96032e-05	0.178869	0.108681	0.108681	0.39876	0.0311508	0.178869	0.108681	0.178869	4.96032e-05	0.0311508	0.00550595	0.0610119	0.0141369	0.0311508	0.0141369	0.108681	0.0311508	4.96032e-05	0.0610119	0.00550595	0.0141369	0.108681	0.39876	0.108681	0.00550595	0.0610119	4.96032e-05	0.0311508	0.108681	0.178869	0.108681	0.39876	0.0610119	0.00550595	0.0311508	4.96032e-05	FALSE	LOC_Os01g53710	4.39371e-12	2.10978e-12	20	1.5	LOC_Os01g53710	3.34148e-58	9.18122e-60	23.5	1.75	FALSE	TRUE	-0.25	-3.5
MH01t0587700	FALSE	FALSE	4.96032e-05	1.60124	1	0.548413	0.548413	0.275099	0.0311508	1	1.60124	4.96032e-05	1.28046	0.39876	1.7249	0.719544	1.7249	1.28046	1	1.28046	4.96032e-05	1.60124	1.82113	1.60124	1.60124	1.45159	0.548413	0.39876	1.60124	4.96032e-05	0.719544	1.45159	0.39876	1.82113	0.548413	1.7249	1.82113	0.719544	4.96032e-05	1.45159	0.0610119	1.60124	0.275099	0.719544	1.60124	1.45159	1.45159	4.96032e-05	1	0.0311508	0.0311508	1.7249	1.60124	0.39876	0.0610119	1	4.96032e-05	1.28046	1	1.28046	1.45159	1.82113	1.60124	0.0311508	1.28046	4.96032e-05	FALSE		0.69859	0.650052	0	0		0.301655	0.263346	24	17	FALSE	FALSE	-17	-24
MH01t0587800	FALSE	FALSE	4.96032e-05	0.548413	0.904861	0.39876	0.275099	0.108681	0.108681	0.275099	0.548413	4.96032e-05	0.719544	0.0311508	1	0.0610119	0.39876	0.0610119	0.904861	0.719544	4.96032e-05	1.28046	1.96885	0.39876	1.7249	0.39876	0.39876	0.0311508	1.28046	4.96032e-05	0.275099	0.275099	0.0311508	0.548413	0.275099	1	1.96885	0.275099	4.96032e-05	0.719544	0.0610119	1	0.108681	0.0610119	0.39876	0.275099	0.719544	4.96032e-05	0.178869	0.0610119	0.108681	0.39876	1.7249	0.0311508	0.0610119	0.178869	4.96032e-05	0.719544	0.275099	0.0610119	0.39876	0.548413	1	0.0610119	0.719544	4.96032e-05	FALSE	LOC_Os01g53720	5.59297e-11	2.85586e-11	20	9	LOC_Os01g53720	8.00833e-15	3.06478e-15	20	10.5	FALSE	FALSE	-1.5	0
MH01t0587900	FALSE	FALSE	4.96032e-05	0.548413	0.39876	0.548413	0.719544	0.178869	0.719544	1.45159	0.548413	4.96032e-05	0.108681	0.39876	0.904861	0.548413	0.275099	1.82113	0.39876	0.108681	4.96032e-05	1.28046	1.45159	0.0141369	0.719544	1.45159	0.548413	0.39876	1.28046	4.96032e-05	0.548413	0.548413	0.0311508	1.28046	0.719544	0.904861	1.45159	0.548413	4.96032e-05	1.45159	0.178869	1	0.178869	0.548413	0.0141369	0.548413	1.45159	4.96032e-05	0.39876	0.719544	0.719544	0.275099	0.719544	0.0311508	0.178869	0.39876	4.96032e-05	1	1.45159	1.82113	1.45159	1.28046	1	0.719544	1	4.96032e-05	FALSE	LOC_Os01g53730	0.00113461	0.000880959	21	2.5	LOC_Os01g53730	1	1	24	8.5	FALSE	FALSE	-6	-3
MH01t0588400	FALSE	FALSE	4.96032e-05	1.82113	0.548413	1.45159	0.00550595	0.275099	0.108681	1	1.82113	4.96032e-05	0.178869	0.108681	1.45159	1	0.719544	0.904861	0.548413	0.178869	4.96032e-05	0.275099	0.39876	0.39876	0.178869	0.275099	1.45159	0.108681	0.275099	4.96032e-05	1.60124	0.548413	0.548413	1.7249	0.00550595	1.45159	0.39876	1.60124	4.96032e-05	0.39876	0.39876	0.904861	0.275099	1	0.39876	0.548413	0.39876	4.96032e-05	0.178869	0.275099	0.108681	0.719544	0.178869	0.548413	0.39876	0.178869	4.96032e-05	0.904861	1	0.904861	0.275099	1.7249	0.904861	0.275099	0.904861	4.96032e-05	FALSE	LOC_Os01g53750	0.0197791	0.0167159	0	0	LOC_Os01g53750	2.91288e-10	1.46094e-10	20	19.25	FALSE	FALSE	-19.25	-20
MH01t0588800	FALSE	FALSE	4.96032e-05	0.39876	0.178869	0.0610119	0.108681	0.275099	0.108681	0.275099	0.39876	4.96032e-05	0.00173611	0.0610119	0.108681	0.00550595	0.108681	0.00550595	0.178869	0.00173611	4.96032e-05	0.0610119	0.0311508	0.00550595	0.0311508	0.00550595	0.0610119	0.0610119	0.0610119	4.96032e-05	0.0311508	0.0311508	0.0311508	0.0311508	0.108681	0.108681	0.0311508	0.0311508	4.96032e-05	0.0141369	0.00173611	0.0141369	0.275099	0.00550595	0.00550595	0.0311508	0.0141369	4.96032e-05	0.0141369	4.96032e-05	0.108681	0.108681	0.0311508	0.0311508	0.00173611	0.0141369	4.96032e-05	0.0141369	0.275099	0.00550595	0.00550595	0.0311508	0.0141369	4.96032e-05	0.0141369	4.96032e-05	TRUE	LOC_Os01g53800	2.62677e-26	5.79294e-27	24	11	LOC_Os01g53800	1.01059e-57	2.82988e-59	24	10	TRUE	TRUE	1	0
MH01t0589600	FALSE	FALSE	4.96032e-05	0.39876	0.548413	0.904861	0.275099	1	0.0141369	1	0.39876	4.96032e-05	0.108681	0.108681	1.82113	0.719544	0.178869	1.45159	0.548413	0.108681	4.96032e-05	1	1.45159	0.904861	0.548413	0.275099	0.904861	0.108681	1	4.96032e-05	1.45159	0.548413	0.275099	1.60124	0.275099	1.82113	1.45159	1.45159	4.96032e-05	0.548413	0.548413	0.548413	1	0.719544	0.904861	0.548413	0.548413	4.96032e-05	0.719544	0.178869	0.0141369	0.178869	0.548413	0.275099	0.548413	0.719544	4.96032e-05	1	1	1.45159	0.275099	1.60124	0.548413	0.178869	1	4.96032e-05	FALSE	LOC_Os01g53840	1	0.946337	0	0	LOC_Os01g53840	1.28468e-07	7.50052e-08	20	19	FALSE	FALSE	-19	-20
MH01t0590100	FALSE	FALSE	4.96032e-05	0.0610119	0.00550595	0.00173611	0.0311508	0.0141369	0.000396825	0.108681	0.0610119	4.96032e-05	0.00550595	0.0141369	0.108681	0.00173611	0.0311508	0.00550595	0.00550595	0.00550595	4.96032e-05	0.00550595	0.0141369	0.00550595	0.00173611	0.0141369	0.00173611	0.0141369	0.00550595	4.96032e-05	0.0311508	0.00173611	0.00550595	0.0311508	0.0311508	0.108681	0.0141369	0.0311508	4.96032e-05	0.0311508	0.0610119	0.0610119	0.0141369	0.00173611	0.00550595	0.00173611	0.0311508	4.96032e-05	0.0311508	0.00550595	0.000396825	0.0311508	0.00173611	0.00550595	0.0610119	0.0311508	4.96032e-05	0.0610119	0.108681	0.00550595	0.0141369	0.0311508	0.0610119	0.00550595	0.0610119	4.96032e-05	FALSE	LOC_Os01g53890	4.70339e-63	1.41599e-64	24	11.5	LOC_Os01g53890	7.16482e-68	1.12561e-69	24	11	TRUE	TRUE	0.5	0
MH01t0590400	FALSE	FALSE	4.96032e-05	0.0610119	0.0311508	0.178869	0.548413	0.0610119	0.0311508	0.0610119	0.0610119	4.96032e-05	0.0311508	0.0610119	0.108681	0.0141369	0.00550595	0.0610119	0.0311508	0.0311508	4.96032e-05	0.00550595	0.0610119	0.00550595	0.0610119	0.0311508	0.178869	0.0610119	0.00550595	4.96032e-05	0.0311508	0.00173611	0.0311508	0.0610119	0.548413	0.108681	0.0610119	0.0311508	4.96032e-05	0.0311508	0.0610119	0.108681	0.0610119	0.0141369	0.00550595	0.00173611	0.0311508	4.96032e-05	0.00550595	0.0141369	0.0311508	0.00550595	0.0610119	0.0311508	0.0610119	0.00550595	4.96032e-05	0.00550595	0.0610119	0.0610119	0.0311508	0.0610119	0.108681	0.0141369	0.00550595	4.96032e-05	FALSE	LOC_Os01g53910	1.19372e-28	2.2983e-29	24	11.25	LOC_Os01g53910	2.44391e-30	3.61454e-31	24	11	TRUE	TRUE	0.25	0
MH01t0590500	FALSE	FALSE	4.96032e-05	0.548413	1	1.7249	1.7249	1.28046	0.904861	1	0.548413	4.96032e-05	0.00550595	1.28046	1.60124	0.0610119	0.0141369	0.108681	1	0.00550595	4.96032e-05	1	1	0.0311508	0.108681	0.0610119	1.7249	1.28046	1	4.96032e-05	1.89132	1.28046	1.60124	0.719544	1.7249	1.60124	1	1.89132	4.96032e-05	0.904861	1.28046	1	1.28046	0.0610119	0.0311508	1.28046	0.904861	4.96032e-05	0.0141369	0.00550595	0.904861	0.0141369	0.108681	1.60124	1.28046	0.0141369	4.96032e-05	0.0311508	1	0.108681	0.0610119	0.719544	1	0.00550595	0.0311508	4.96032e-05	FALSE	LOC_Os01g53920	9.63e-13	4.46716e-13	24	14.5	LOC_Os01g53920	4.86012e-10	2.47239e-10	24	11	FALSE	FALSE	3.5	0
MH01t0590600	FALSE	FALSE	4.96032e-05	0.178869	1	1	0.275099	0.904861	0.39876	1	0.178869	4.96032e-05	0.39876	0.178869	0.548413	1.60124	0.719544	1.89132	1	0.39876	4.96032e-05	0.39876	1.82113	1.60124	1.89132	1	1	0.178869	0.39876	4.96032e-05	1.60124	1.28046	0.719544	1.7249	0.275099	0.548413	1.82113	1.60124	4.96032e-05	1.45159	0.548413	1.82113	0.904861	1.60124	1.60124	1.28046	1.45159	4.96032e-05	0.275099	0.108681	0.39876	0.719544	1.89132	0.719544	0.548413	0.275099	4.96032e-05	0.719544	1	1.89132	1	1.7249	1.82113	0.108681	0.719544	4.96032e-05	FALSE	LOC_Os01g53930	0.0148611	0.0124462	20	2.75	LOC_Os01g53930	7.32998e-05	5.06011e-05	20	11	FALSE	FALSE	-8.25	0
MH01t0590900	FALSE	FALSE	4.96032e-05	0.39876	0.548413	1	0.108681	0.548413	0.178869	0.548413	0.39876	4.96032e-05	0.108681	0.719544	1.60124	1.28046	1	0.904861	0.548413	0.108681	4.96032e-05	1.82113	1.7249	0.719544	1.28046	0.719544	1	0.719544	1.82113	4.96032e-05	0.548413	1.60124	0.39876	1.82113	0.108681	1.60124	1.7249	0.548413	4.96032e-05	1.45159	0.548413	1.45159	0.548413	1.28046	0.719544	1.60124	1.45159	4.96032e-05	0.548413	0.178869	0.178869	1	1.28046	0.39876	0.548413	0.548413	4.96032e-05	0.904861	0.548413	0.904861	0.719544	1.82113	1.45159	0.178869	0.904861	4.96032e-05	FALSE	LOC_Os01g53980	0.00149453	0.00116995	21	2.75	LOC_Os01g53980	3.31943e-06	2.10647e-06	20.5	9.75	FALSE	FALSE	-7	0.5
MH01t0591500	FALSE	FALSE	4.96032e-05	0.0311508	0.00173611	0.00550595	0.178869	0.108681	0.0141369	0.0311508	0.0311508	4.96032e-05	0.00550595	0.00173611	0.0311508	0.0141369	0.00550595	0.0141369	0.00173611	0.00550595	4.96032e-05	0.000396825	0.0610119	0.0311508	0.00173611	0.00550595	0.00550595	0.00173611	0.000396825	4.96032e-05	0.0311508	0.0141369	0.000396825	0.00173611	0.178869	0.0311508	0.0610119	0.0311508	4.96032e-05	0.0311508	0.0610119	0.0311508	0.108681	0.0141369	0.0311508	0.0141369	0.0311508	4.96032e-05	0.00550595	0.0610119	0.0141369	0.00550595	0.00173611	0.000396825	0.0610119	0.00550595	4.96032e-05	0.00550595	0.0311508	0.0141369	0.00550595	0.00173611	0.0311508	0.0610119	0.00550595	4.96032e-05	FALSE	LOC_Os01g54010	2.52289e-52	1.33665e-53	21.5	16.75	LOC_Os01g54010	1.47963e-50	6.78881e-52	20.5	16	TRUE	TRUE	0.75	1
MH01t0591600	FALSE	FALSE	4.96032e-05	0.275099	0.00173611	0.0610119	0.178869	0.275099	0.178869	0.178869	0.275099	4.96032e-05	0.108681	0.275099	0.548413	0.719544	1.60124	0.548413	0.00173611	0.108681	4.96032e-05	0.0141369	0.0610119	0.275099	0.39876	0.178869	0.0610119	0.275099	0.0141369	4.96032e-05	0.39876	0.548413	0.178869	0.719544	0.178869	0.548413	0.0610119	0.39876	4.96032e-05	0.548413	1	0.178869	0.275099	0.719544	0.275099	0.548413	0.548413	4.96032e-05	0.108681	1.28046	0.178869	1.60124	0.39876	0.178869	1	0.108681	4.96032e-05	1.45159	0.178869	0.548413	0.178869	0.719544	0.178869	1.28046	1.45159	4.96032e-05	FALSE	LOC_Os01g54020	3.17276e-17	1.14059e-17	24	13.5	LOC_Os01g54020	1.1792e-08	6.48781e-09	23	13	TRUE	FALSE	0.5	1
MH01t0591800	FALSE	FALSE	4.96032e-05	0.719544	1.7249	0.719544	1.45159	0.904861	1	1.7249	0.719544	4.96032e-05	0.719544	0.39876	1.45159	0.904861	1.7249	1.45159	1.7249	0.719544	4.96032e-05	1.96885	1.45159	0.548413	1.45159	0.719544	0.719544	0.39876	1.96885	4.96032e-05	1	1.28046	0.39876	1	1.45159	1.45159	1.45159	1	4.96032e-05	1.82113	1.45159	0.39876	0.904861	0.904861	0.548413	1.28046	1.82113	4.96032e-05	0.904861	0.275099	1	1.7249	1.45159	0.39876	1.45159	0.904861	4.96032e-05	0.719544	1.7249	1.45159	0.719544	1	0.39876	0.275099	0.719544	4.96032e-05	FALSE	LOC_Os01g54040	1	1	24	20.5	LOC_Os01g54040	1	1	24	3.5	FALSE	FALSE	17	0
MH01t0592000	FALSE	FALSE	4.96032e-05	0.178869	0.548413	0.275099	0.904861	0.904861	0.904861	0.39876	0.178869	4.96032e-05	0.108681	0.548413	0.904861	1.60124	1.28046	1	0.548413	0.108681	4.96032e-05	0.39876	1	1	1.45159	0.904861	0.275099	0.548413	0.39876	4.96032e-05	0.719544	0.719544	0.0610119	0.548413	0.904861	0.904861	1	0.719544	4.96032e-05	1.45159	0.178869	0.904861	0.904861	1.60124	1	0.719544	1.45159	4.96032e-05	1	0.0311508	0.904861	1.28046	1.45159	0.0610119	0.178869	1	4.96032e-05	0.904861	0.39876	1	0.904861	0.548413	0.904861	0.0311508	0.904861	4.96032e-05	FALSE	LOC_Os01g54050	0.0265389	0.0226766	20	9.25	LOC_Os01g54050	1.43726e-05	9.49674e-06	24	15	FALSE	FALSE	-5.75	-4
MH01t0592300	FALSE	FALSE	4.96032e-05	1	1.28046	0.0610119	0.275099	0.0311508	0.275099	0.904861	1	4.96032e-05	0.108681	1.45159	0.904861	1.28046	1.28046	0.904861	1.28046	0.108681	4.96032e-05	1.60124	0.719544	1.89132	1	1	0.0610119	1.45159	1.60124	4.96032e-05	0.904861	0.275099	0.0311508	1.60124	0.275099	0.904861	0.719544	0.904861	4.96032e-05	0.719544	0.178869	0.0610119	0.0311508	1.28046	1.89132	0.275099	0.719544	4.96032e-05	0.719544	0.39876	0.275099	1.28046	1	0.0311508	0.178869	0.719544	4.96032e-05	0.719544	0.904861	0.904861	1	1.60124	0.0610119	0.39876	0.719544	4.96032e-05	FALSE	LOC_Os01g54080	0.028082	0.0240413	24	16	LOC_Os01g54080	8.21623e-13	3.54508e-13	20	18.75	FALSE	FALSE	-2.75	4
MH01t0592500	FALSE	FALSE	4.96032e-05	1.82113	0.39876	1.93899	0.904861	0.548413	1.60124	0.904861	1.82113	4.96032e-05	0.548413	0.178869	0.178869	0.178869	0.719544	1.45159	0.39876	0.548413	4.96032e-05	1.60124	0.548413	0.904861	1.28046	1.28046	1.93899	0.178869	1.60124	4.96032e-05	0.39876	1	0.719544	1.89132	0.904861	0.178869	0.548413	0.39876	4.96032e-05	0.39876	0.39876	1	0.548413	0.178869	0.904861	1	0.39876	4.96032e-05	1.7249	1	1.60124	0.719544	1.28046	0.719544	0.39876	1.7249	4.96032e-05	1.89132	0.904861	1.45159	1.28046	1.89132	1	1	1.89132	4.96032e-05	FALSE	LOC_Os01g54100	0.00553791	0.00449425	24	22.75	LOC_Os01g54100	1	1	20.5	10.75	FALSE	FALSE	12	3.5
MH01t0592600	FALSE	FALSE	4.96032e-05	1.93899	1.28046	0.0311508	0.0141369	1.28046	0.719544	0.904861	1.93899	4.96032e-05	1.45159	1.7249	1.82113	0.39876	0.548413	0.178869	1.28046	1.45159	4.96032e-05	0.719544	1.60124	1.96885	1.28046	0.719544	0.0311508	1.7249	0.719544	4.96032e-05	0.0311508	1	0.275099	0.39876	0.0141369	1.82113	1.60124	0.0311508	4.96032e-05	1.28046	0.39876	1.28046	1.28046	0.39876	1.96885	1	1.28046	4.96032e-05	0.548413	0.39876	0.719544	0.548413	1.28046	0.275099	0.39876	0.548413	4.96032e-05	0.275099	0.904861	0.178869	0.719544	0.39876	1.28046	0.39876	0.275099	4.96032e-05	FALSE	LOC_Os01g54119	7.45324e-12	3.63182e-12	23.5	19.75	LOC_Os01g54119	4.3081e-10	2.18336e-10	20	16.5	FALSE	FALSE	3.25	3.5
MH01t0592900	FALSE	FALSE	4.96032e-05	0.0610119	0.0311508	0.548413	0.719544	0.275099	0.904861	0.108681	0.0610119	4.96032e-05	0.00550595	0.275099	0.39876	0.108681	0.904861	0.0311508	0.0311508	0.00550595	4.96032e-05	0.178869	0.904861	0.178869	0.719544	0.178869	0.548413	0.275099	0.178869	4.96032e-05	0.548413	0.0610119	0.719544	0.178869	0.719544	0.39876	0.904861	0.548413	4.96032e-05	0.108681	0.275099	0.0311508	0.275099	0.108681	0.178869	0.0610119	0.108681	4.96032e-05	0.719544	0.0610119	0.904861	0.904861	0.719544	0.719544	0.275099	0.719544	4.96032e-05	0.719544	0.108681	0.0311508	0.178869	0.178869	0.0311508	0.0610119	0.719544	4.96032e-05	FALSE	LOC_Os01g54190	1.04359e-16	3.88198e-17	20	15.75	LOC_Os01g54190	4.1698e-21	1.09419e-21	20.5	14.75	TRUE	TRUE	1	-0.5
MH01t0593000	FALSE	TRUE	4.96032e-05	0.548413	1.28046	0.275099	0.548413	0.904861	0.548413	0.719544	0.548413	4.96032e-05	0.178869	0.719544	1.96885	1.45159	1.89132	0.904861	1.28046	0.178869	4.96032e-05	1.7249	1.89132	1	1.89132	1.60124	0.275099	0.719544	1.7249	4.96032e-05	1.45159	1	0.39876	1.28046	0.548413	1.96885	1.89132	1.45159	4.96032e-05	1.7249	0.0610119	1.60124	0.904861	1.45159	1	1	1.7249	4.96032e-05	1.7249	0.108681	0.548413	1.89132	1.89132	0.39876	0.0610119	1.7249	4.96032e-05	1.82113	0.719544	0.904861	1.60124	1.28046	1.60124	0.108681	1.82113	4.96032e-05	FALSE	LOC_Os01g54210	0.0199591	0.0168825	0	0	LOC_Os01g54210	0.0163931	0.0132207	20	11	FALSE	FALSE	-11	-20
MH01t0593200	FALSE	FALSE	4.96032e-05	0.178869	0.178869	0.0141369	0.178869	0.275099	0.00550595	1.28046	0.178869	4.96032e-05	0.00173611	0.0141369	0.0610119	0.0311508	0.548413	0.548413	0.178869	0.00173611	4.96032e-05	0.0141369	0.178869	0.00550595	0.275099	0.275099	0.0141369	0.0141369	0.0141369	4.96032e-05	0.0141369	0.0311508	0.108681	0.548413	0.178869	0.0610119	0.178869	0.0141369	4.96032e-05	0.108681	0.275099	0.548413	0.275099	0.0311508	0.00550595	0.0311508	0.108681	4.96032e-05	0.39876	0.0610119	0.00550595	0.548413	0.275099	0.108681	0.275099	0.39876	4.96032e-05	1	1.28046	0.548413	0.275099	0.548413	0.548413	0.0610119	1	4.96032e-05	FALSE	LOC_Os01g54240	3.33301e-29	6.20681e-30	21.5	12.25	LOC_Os01g54240	2.93569e-20	8.13764e-21	24	9.75	TRUE	TRUE	2.5	-2.5
MH01t0593700	FALSE	FALSE	4.96032e-05	0.0610119	0.548413	0.178869	0.00173611	0.00550595	0.00173611	0.39876	0.0610119	4.96032e-05	0.108681	1	0.178869	0.0311508	0.0610119	0.719544	0.548413	0.108681	4.96032e-05	1.82113	0.904861	0.178869	0.548413	1.28046	0.178869	1	1.82113	4.96032e-05	0.178869	0.548413	0.178869	1.7249	0.00173611	0.178869	0.904861	0.178869	4.96032e-05	0.0311508	0.0141369	0.39876	0.00550595	0.0311508	0.178869	0.548413	0.0311508	4.96032e-05	0.0311508	0.275099	0.00173611	0.0610119	0.548413	0.178869	0.0141369	0.0311508	4.96032e-05	0.39876	0.39876	0.719544	1.28046	1.7249	0.39876	0.275099	0.39876	4.96032e-05	FALSE		9.27214e-26	2.11309e-26	21	2.5		7.0751e-35	7.96199e-36	22	2	TRUE	TRUE	0.5	-1
MH01t0593800	FALSE	FALSE	4.96032e-05	0.904861	1	0.548413	0.0311508	1.7249	0.178869	0.719544	0.904861	4.96032e-05	0.0311508	0.178869	1	0.548413	0.548413	0.108681	1	0.0311508	4.96032e-05	0.904861	1.28046	0.719544	0.719544	0.178869	0.548413	0.178869	0.904861	4.96032e-05	0.178869	0.904861	0.00550595	0.904861	0.0311508	1	1.28046	0.178869	4.96032e-05	1.82113	0.0311508	1.60124	1.7249	0.548413	0.719544	0.904861	1.82113	4.96032e-05	1.45159	0.39876	0.178869	0.548413	0.719544	0.00550595	0.0311508	1.45159	4.96032e-05	1	0.719544	0.108681	0.178869	0.904861	1.60124	0.39876	1	4.96032e-05	FALSE	LOC_Os01g54300	1.19896e-13	5.278e-14	21	2.25	LOC_Os01g54300	4.48366e-07	2.70146e-07	21	2	FALSE	FALSE	0.25	0
MH01t0594200	FALSE	FALSE	4.96032e-05	0.0141369	0.0610119	0.00550595	0.108681	0.108681	0.39876	0.548413	0.0141369	4.96032e-05	0.0141369	0.0311508	0.108681	0.108681	0.178869	0.275099	0.0610119	0.0141369	4.96032e-05	0.0311508	0.0311508	0.108681	0.0141369	0.0311508	0.00550595	0.0311508	0.0311508	4.96032e-05	0.0141369	0.178869	0.275099	0.178869	0.108681	0.108681	0.0311508	0.0141369	4.96032e-05	0.178869	0.108681	0.0610119	0.108681	0.108681	0.108681	0.178869	0.178869	4.96032e-05	0.0311508	0.0610119	0.39876	0.178869	0.0141369	0.275099	0.108681	0.0311508	4.96032e-05	0.0311508	0.548413	0.275099	0.0311508	0.178869	0.0610119	0.0610119	0.0311508	4.96032e-05	FALSE	LOC_Os01g54340	1.0874e-27	2.20368e-28	24	5	LOC_Os01g54340	1.07838e-25	2.11309e-26	24	9	TRUE	TRUE	-4	0
MH01t0594300	FALSE	FALSE	4.96032e-05	0.719544	0.108681	0.108681	0.0311508	0.0141369	0.0141369	0.275099	0.719544	4.96032e-05	0.108681	0.904861	0.548413	0.719544	0.39876	0.275099	0.108681	0.108681	4.96032e-05	0.39876	0.178869	0.275099	0.0311508	0.178869	0.108681	0.904861	0.39876	4.96032e-05	0.0141369	0.0311508	0.0311508	0.178869	0.0311508	0.548413	0.178869	0.0141369	4.96032e-05	0.0311508	0.0311508	0.0610119	0.0141369	0.719544	0.275099	0.0311508	0.0311508	4.96032e-05	0.0141369	0.275099	0.0141369	0.39876	0.0311508	0.0311508	0.0311508	0.0141369	4.96032e-05	0.108681	0.275099	0.275099	0.178869	0.178869	0.0610119	0.275099	0.108681	4.96032e-05	TRUE	LOC_Os01g54350	4.83286e-13	2.20406e-13	22	9.75	LOC_Os01g54350	7.47972e-40	6.35725e-41	20	10	FALSE	TRUE	-0.25	2
MH01t0594500	FALSE	FALSE	4.96032e-05	0.0610119	0.39876	0.0311508	0.00550595	0.904861	0.0141369	0.719544	0.0610119	4.96032e-05	0.178869	0.0311508	0.108681	0.548413	0.0610119	0.39876	0.39876	0.178869	4.96032e-05	0.0311508	0.275099	0.548413	0.39876	0.719544	0.0311508	0.0311508	0.0311508	4.96032e-05	0.0610119	0.719544	0.0311508	0.548413	0.00550595	0.108681	0.275099	0.0610119	4.96032e-05	0.39876	0.108681	0.275099	0.904861	0.548413	0.548413	0.719544	0.39876	4.96032e-05	0.548413	0.108681	0.0141369	0.0610119	0.39876	0.0311508	0.108681	0.548413	4.96032e-05	0.39876	0.719544	0.39876	0.719544	0.548413	0.275099	0.108681	0.39876	4.96032e-05	TRUE	LOC_Os01g54370	3.32984e-27	6.96042e-28	24	16.5	LOC_Os01g54370	1.46113e-16	5.075e-17	20	13.5	TRUE	TRUE	3	4
MH01t0594700	FALSE	FALSE	4.96032e-05	0.548413	0.548413	0.0610119	0.0311508	0.904861	0.178869	0.108681	0.548413	4.96032e-05	0.0610119	0.108681	0.39876	0.178869	0.275099	0.0141369	0.548413	0.0610119	4.96032e-05	0.275099	0.39876	0.719544	0.275099	0.0610119	0.0610119	0.108681	0.275099	4.96032e-05	0.00550595	0.275099	0.39876	0.108681	0.0311508	0.39876	0.39876	0.00550595	4.96032e-05	0.39876	0.275099	0.178869	0.904861	0.178869	0.719544	0.275099	0.39876	4.96032e-05	1.28046	0.39876	0.178869	0.275099	0.275099	0.39876	0.275099	1.28046	4.96032e-05	0.0311508	0.108681	0.0141369	0.0610119	0.108681	0.178869	0.39876	0.0311508	4.96032e-05	FALSE	LOC_Os01g54390	5.71133e-13	2.61858e-13	20	9.5	LOC_Os01g54390	4.55876e-23	1.05751e-23	20	9.75	FALSE	TRUE	-0.25	0
MH01t0594800	FALSE	FALSE	4.96032e-05	0.39876	0.0311508	0.275099	0.39876	1	0.904861	0.904861	0.39876	4.96032e-05	0.108681	0.548413	1.45159	1.89132	1.98586	0.904861	0.0311508	0.108681	4.96032e-05	0.39876	1.28046	1.60124	1.45159	1.45159	0.275099	0.548413	0.39876	4.96032e-05	0.275099	0.548413	0.719544	1.45159	0.39876	1.45159	1.28046	0.275099	4.96032e-05	0.0610119	0.275099	0.275099	1	1.89132	1.60124	0.548413	0.0610119	4.96032e-05	0.108681	0.548413	0.904861	1.98586	1.45159	0.719544	0.275099	0.108681	4.96032e-05	0.719544	0.904861	0.904861	1.45159	1.45159	0.275099	0.548413	0.719544	4.96032e-05	TRUE	LOC_Os01g54400	3.08332e-10	1.64127e-10	20	0.25	LOC_Os01g54400	1.54155e-09	8.06293e-10	20	5.75	FALSE	FALSE	-5.5	0
MH01t0594900	FALSE	FALSE	4.96032e-05	0.904861	0.548413	0.39876	0.0610119	0.275099	0.0311508	0.719544	0.904861	4.96032e-05	0.39876	1.82113	0.904861	0.719544	0.719544	0.548413	0.548413	0.39876	4.96032e-05	1.82113	0.904861	1.45159	0.39876	0.548413	0.39876	1.82113	1.82113	4.96032e-05	0.0610119	0.275099	0.275099	1	0.0610119	0.904861	0.904861	0.0610119	4.96032e-05	0.108681	0.00550595	0.719544	0.275099	0.719544	1.45159	0.275099	0.108681	4.96032e-05	0.178869	0.0311508	0.0311508	0.719544	0.39876	0.275099	0.00550595	0.178869	4.96032e-05	0.904861	0.719544	0.548413	0.548413	1	0.719544	0.0311508	0.904861	4.96032e-05	FALSE	LOC_Os01g54420	2.04539e-05	1.42934e-05	20	19	LOC_Os01g54420	9.02939e-16	3.28757e-16	20	19	FALSE	TRUE	0	0
MH01t0595500	FALSE	FALSE	4.96032e-05	0.178869	0.39876	1	1.7249	0.39876	0.39876	0.108681	0.178869	4.96032e-05	0.178869	0.178869	1	0.178869	0.39876	0.108681	0.39876	0.178869	4.96032e-05	0.178869	1.45159	0.178869	1	0.108681	1	0.178869	0.178869	4.96032e-05	0.39876	0.0610119	0.39876	0.904861	1.7249	1	1.45159	0.39876	4.96032e-05	0.39876	0.178869	1.82113	0.39876	0.178869	0.178869	0.0610119	0.39876	4.96032e-05	0.0610119	0.904861	0.39876	0.39876	1	0.39876	0.178869	0.0610119	4.96032e-05	1.28046	0.108681	0.108681	0.108681	0.904861	1.82113	0.904861	1.28046	4.96032e-05	FALSE	LOC_Os01g54480	1.36956e-06	8.92064e-07	22	1.75	LOC_Os01g54480	9.76707e-08	5.66712e-08	20	3.5	FALSE	FALSE	-1.75	2
MH01t0595700	FALSE	FALSE	4.96032e-05	1.28046	1.82113	0.548413	1.89132	1.82113	1.89132	1.7249	1.28046	4.96032e-05	1	1.45159	0.904861	1.7249	0.904861	0.904861	1.82113	1	4.96032e-05	1.45159	0.275099	0.39876	0.548413	0.0311508	0.548413	1.45159	1.45159	4.96032e-05	1.99826	1.45159	1.82113	1.82113	1.89132	0.904861	0.275099	1.99826	4.96032e-05	0.548413	0.178869	0.0610119	1.82113	1.7249	0.39876	1.45159	0.548413	4.96032e-05	0.0311508	0.275099	1.89132	0.904861	0.548413	1.82113	0.178869	0.0311508	4.96032e-05	0.0610119	1.7249	0.904861	0.0311508	1.82113	0.0610119	0.275099	0.0610119	4.96032e-05	FALSE	LOC_Os01g54510	1	1	24	20	LOC_Os01g54510	1	1	20.5	12.75	FALSE	FALSE	7.25	3.5
MH01t0595900	FALSE	FALSE	4.96032e-05	1	0.0610119	0.548413	1.28046	0.0610119	0.548413	0.108681	1	4.96032e-05	0.719544	0.275099	0.904861	1	1.28046	1.28046	0.0610119	0.719544	4.96032e-05	0.108681	0.904861	0.178869	0.904861	0.0311508	0.548413	0.275099	0.108681	4.96032e-05	0.178869	0.275099	0.178869	0.0610119	1.28046	0.904861	0.904861	0.178869	4.96032e-05	0.548413	0.39876	0.178869	0.0610119	1	0.178869	0.275099	0.548413	4.96032e-05	0.548413	0.00550595	0.548413	1.28046	0.904861	0.178869	0.39876	0.548413	4.96032e-05	0.39876	0.108681	1.28046	0.0311508	0.0610119	0.178869	0.00550595	0.39876	4.96032e-05	FALSE	LOC_Os01g54530	0.000394024	0.000297415	24	21.25	LOC_Os01g54530	3.46708e-10	1.74733e-10	24	18	FALSE	FALSE	3.25	0
MH01t0596000	FALSE	FALSE	4.96032e-05	1	0.39876	0.108681	0.275099	0.719544	0.178869	0.275099	1	4.96032e-05	0.39876	1.28046	0.904861	1	1.7249	1.28046	0.39876	0.39876	4.96032e-05	0.108681	0.904861	1.89132	0.719544	0.108681	0.108681	1.28046	0.108681	4.96032e-05	0.178869	1.28046	0.275099	0.39876	0.275099	0.904861	0.904861	0.178869	4.96032e-05	0.275099	1.28046	0.39876	0.719544	1	1.89132	1.28046	0.275099	4.96032e-05	1	1.60124	0.178869	1.7249	0.719544	0.275099	1.28046	1	4.96032e-05	0.548413	0.275099	1.28046	0.108681	0.39876	0.39876	1.60124	0.548413	4.96032e-05	FALSE	LOC_Os01g54540	1.42889e-07	8.75667e-08	20	10.25	LOC_Os01g54540	5.58079e-06	3.58956e-06	20	9.75	FALSE	FALSE	0.5	0
MH01t0596100	FALSE	TRUE	4.96032e-05	0.275099	0.904861	1.60124	0.178869	0.548413	0.39876	0.39876	0.275099	4.96032e-05	1.7249	1	0.548413	1	0.904861	1.28046	0.904861	1.7249	4.96032e-05	1	0.108681	0.178869	0.275099	0.275099	1.60124	1	1	4.96032e-05	0.548413	0.178869	0.548413	0.904861	0.178869	0.548413	0.108681	0.548413	4.96032e-05	0.00550595	0.0141369	0.178869	0.548413	1	0.178869	0.178869	0.00550595	4.96032e-05	0.0311508	0.108681	0.39876	0.904861	0.275099	0.548413	0.0141369	0.0311508	4.96032e-05	0.178869	0.39876	1.28046	0.275099	0.904861	0.178869	0.108681	0.178869	4.96032e-05	FALSE	LOC_Os01g54550	1	1	20	2.5	LOC_Os01g54550	6.26262e-11	3.01913e-11	20	2.5	FALSE	FALSE	0	0
