## Supplemental Table 10 for "Warm nights disrupt global transcriptional rhythms in field-grown rice panicles" (part 2 of 3)

### Sheet: Supplemental Table 10 (continued)
gene	circadian	transcription_factor	jtk_control_r1_vs_control_r1	jtk_control_r1_vs_control_r2	jtk_control_r1_vs_control_r3	jtk_control_r1_vs_control_r4	jtk_control_r1_vs_hnt_r1	jtk_control_r1_vs_hnt_r2	jtk_control_r1_vs_hnt_r3	jtk_control_r1_vs_hnt_r4	jtk_control_r2_vs_control_r1	jtk_control_r2_vs_control_r2	jtk_control_r2_vs_control_r3	jtk_control_r2_vs_control_r4	jtk_control_r2_vs_hnt_r1	jtk_control_r2_vs_hnt_r2	jtk_control_r2_vs_hnt_r3	jtk_control_r2_vs_hnt_r4	jtk_control_r3_vs_control_r1	jtk_control_r3_vs_control_r2	jtk_control_r3_vs_control_r3	jtk_control_r3_vs_control_r4	jtk_control_r3_vs_hnt_r1	jtk_control_r3_vs_hnt_r2	jtk_control_r3_vs_hnt_r3	jtk_control_r3_vs_hnt_r4	jtk_control_r4_vs_control_r1	jtk_control_r4_vs_control_r2	jtk_control_r4_vs_control_r3	jtk_control_r4_vs_control_r4	jtk_control_r4_vs_hnt_r1	jtk_control_r4_vs_hnt_r2	jtk_control_r4_vs_hnt_r3	jtk_control_r4_vs_hnt_r4	jtk_hnt_r1_vs_control_r1	jtk_hnt_r1_vs_control_r2	jtk_hnt_r1_vs_control_r3	jtk_hnt_r1_vs_control_r4	jtk_hnt_r1_vs_hnt_r1	jtk_hnt_r1_vs_hnt_r2	jtk_hnt_r1_vs_hnt_r3	jtk_hnt_r1_vs_hnt_r4	jtk_hnt_r2_vs_control_r1	jtk_hnt_r2_vs_control_r2	jtk_hnt_r2_vs_control_r3	jtk_hnt_r2_vs_control_r4	jtk_hnt_r2_vs_hnt_r1	jtk_hnt_r2_vs_hnt_r2	jtk_hnt_r2_vs_hnt_r3	jtk_hnt_r2_vs_hnt_r4	jtk_hnt_r3_vs_control_r1	jtk_hnt_r3_vs_control_r2	jtk_hnt_r3_vs_control_r3	jtk_hnt_r3_vs_control_r4	jtk_hnt_r3_vs_hnt_r1	jtk_hnt_r3_vs_hnt_r2	jtk_hnt_r3_vs_hnt_r3	jtk_hnt_r3_vs_hnt_r4	jtk_hnt_r4_vs_control_r1	jtk_hnt_r4_vs_control_r2	jtk_hnt_r4_vs_control_r3	jtk_hnt_r4_vs_control_r4	jtk_hnt_r4_vs_hnt_r1	jtk_hnt_r4_vs_hnt_r2	jtk_hnt_r4_vs_hnt_r3	jtk_hnt_r4_vs_hnt_r4	de_goi	MSU.Locus_Control	BH.Q_Control	ADJ.P_Control	PER_Control	LAG_Control	MSU.Locus_HNT	BH.Q_HNT	ADJ.P_HNT	PER_HNT	LAG_HNT	per_control	per_hnt	lag_shift	per_diff
MH01t0596200	FALSE	FALSE	4.96032e-05	0.178869	0.108681	0.108681	0.39876	0.904861	1	1.96885	0.178869	4.96032e-05	0.108681	0.00550595	0.0610119	0.108681	0.719544	1.89132	0.108681	0.108681	4.96032e-05	0.178869	0.904861	0.39876	1.60124	1.82113	0.108681	0.00550595	0.178869	4.96032e-05	0.0311508	0.178869	0.548413	1.60124	0.39876	0.0610119	0.904861	0.0311508	4.96032e-05	0.275099	0.178869	1.45159	0.904861	0.108681	0.39876	0.178869	0.275099	4.96032e-05	0.275099	1.60124	1	0.719544	1.60124	0.548413	0.178869	0.275099	4.96032e-05	1	1.96885	1.89132	1.82113	1.60124	1.45159	1.60124	1	4.96032e-05	FALSE	LOC_Os01g54560	4.11065e-12	1.97062e-12	20	0.5	LOC_Os01g54560	1	1	20	17.5	FALSE	FALSE	-17	0
MH01t0596500	FALSE	FALSE	4.96032e-05	1.28046	0.719544	0.719544	1.89132	1.7249	1.45159	0.904861	1.28046	4.96032e-05	0.108681	0.548413	0.904861	0.548413	0.275099	0.0141369	0.719544	0.108681	4.96032e-05	0.39876	1.45159	1	0.0610119	0.0311508	0.719544	0.548413	0.39876	4.96032e-05	0.719544	1.7249	1.45159	0.108681	1.89132	0.904861	1.45159	0.719544	4.96032e-05	1	0.719544	0.904861	1.7249	0.548413	1	1.7249	1	4.96032e-05	1	0.904861	1.45159	0.275099	0.0610119	1.45159	0.719544	1	4.96032e-05	0.275099	0.904861	0.0141369	0.0311508	0.108681	0.904861	0.904861	0.275099	4.96032e-05	FALSE	LOC_Os01g54580	3.78645e-07	2.3777e-07	20	5.75	LOC_Os01g54580	0.00611725	0.00478909	24	6.5	FALSE	FALSE	-0.75	-4
MH01t0596800	FALSE	TRUE	4.96032e-05	0.108681	0.39876	0.719544	0.548413	0.904861	1	0.39876	0.108681	4.96032e-05	0.0311508	0.108681	0.39876	0.178869	0.108681	0.0311508	0.39876	0.0311508	4.96032e-05	0.0610119	0.108681	0.00550595	0.178869	4.96032e-05	0.719544	0.108681	0.0610119	4.96032e-05	0.275099	0.275099	0.0610119	0.0610119	0.548413	0.39876	0.108681	0.275099	4.96032e-05	0.39876	0.275099	0.108681	0.904861	0.178869	0.00550595	0.275099	0.39876	4.96032e-05	0.275099	0.00550595	1	0.108681	0.178869	0.0610119	0.275099	0.275099	4.96032e-05	0.178869	0.39876	0.0311508	4.96032e-05	0.0610119	0.108681	0.00550595	0.178869	4.96032e-05	FALSE	LOC_Os01g54600	9.18544e-10	4.99937e-10	24	11.75	LOC_Os01g54600	3.97312e-16	1.41683e-16	24	12.75	FALSE	TRUE	-1	0
MH01t0597200	FALSE	FALSE	4.96032e-05	0.39876	0.548413	0.548413	0.904861	0.275099	1.82113	1	0.39876	4.96032e-05	0.108681	1.28046	1.28046	0.548413	1.93899	0.178869	0.548413	0.108681	4.96032e-05	1.7249	1.96885	0.719544	1.96885	0.548413	0.548413	1.28046	1.7249	4.96032e-05	0.0610119	0.719544	0.39876	1.60124	0.904861	1.28046	1.96885	0.0610119	4.96032e-05	0.719544	0.178869	1.28046	0.275099	0.548413	0.719544	0.719544	0.719544	4.96032e-05	1.89132	0.108681	1.82113	1.93899	1.96885	0.39876	0.178869	1.89132	4.96032e-05	1.82113	1	0.178869	0.548413	1.60124	1.28046	0.108681	1.82113	4.96032e-05	FALSE	LOC_Os01g54620	1.11431e-08	6.43476e-09	20.5	18	LOC_Os01g54620	0.000224048	0.000159645	23.5	2.25	FALSE	FALSE	15.75	-3
MH01t0598200	FALSE	FALSE	4.96032e-05	0.108681	0.178869	0.548413	1	0.548413	0.178869	0.719544	0.108681	4.96032e-05	0.108681	0.178869	1.60124	0.39876	1.28046	0.548413	0.178869	0.108681	4.96032e-05	0.904861	1.45159	0.275099	0.39876	0.39876	0.548413	0.178869	0.904861	4.96032e-05	1.60124	0.39876	1.60124	0.904861	1	1.60124	1.45159	1.60124	4.96032e-05	1.60124	0.39876	1	0.548413	0.39876	0.275099	0.39876	1.60124	4.96032e-05	0.548413	0.00550595	0.178869	1.28046	0.39876	1.60124	0.39876	0.548413	4.96032e-05	0.719544	0.719544	0.548413	0.39876	0.904861	1	0.00550595	0.719544	4.96032e-05	TRUE		4.6622e-08	2.78727e-08	23.5	8.25		2.30441e-08	1.28922e-08	24	9.75	FALSE	FALSE	-1.5	-0.5
MH01t0598500	FALSE	FALSE	4.96032e-05	0.719544	0.108681	0.108681	1.82113	0.719544	1.28046	0.719544	0.719544	4.96032e-05	0.548413	1.28046	0.904861	1	0.275099	0.0610119	0.108681	0.548413	4.96032e-05	0.719544	1.45159	0.904861	0.719544	0.0311508	0.108681	1.28046	0.719544	4.96032e-05	1.96885	0.548413	1.7249	0.904861	1.82113	0.904861	1.45159	1.96885	4.96032e-05	1.28046	0.0610119	0.904861	0.719544	1	0.904861	0.548413	1.28046	4.96032e-05	0.548413	0.178869	1.28046	0.275099	0.719544	1.7249	0.0610119	0.548413	4.96032e-05	0.275099	0.719544	0.0610119	0.0311508	0.904861	0.904861	0.178869	0.275099	4.96032e-05	FALSE	LOC_Os01g54784	0.813538	0.758832	20	7	LOC_Os01g54784	9.59139e-17	3.29611e-17	20	3.75	FALSE	TRUE	3.25	0
MH01t0598700	FALSE	FALSE	4.96032e-05	1.60124	0.904861	0.548413	0.108681	0.178869	0.0311508	0.108681	1.60124	4.96032e-05	0.719544	0.719544	1.45159	0.548413	1.89132	1.45159	0.904861	0.719544	4.96032e-05	1.89132	1.7249	1.60124	1	0.719544	0.548413	0.719544	1.89132	4.96032e-05	0.178869	0.0311508	1	1	0.108681	1.45159	1.7249	0.178869	4.96032e-05	0.0311508	0.39876	0.178869	0.178869	0.548413	1.60124	0.0311508	0.0311508	4.96032e-05	0.548413	0.275099	0.0311508	1.89132	1	1	0.39876	0.548413	4.96032e-05	0.39876	0.108681	1.45159	0.719544	1	0.178869	0.275099	0.39876	4.96032e-05	FALSE	LOC_Os01g54810	1	1	21	2.75	LOC_Os01g54810	1.98172e-13	8.24445e-14	20	19.5	FALSE	FALSE	-16.75	1
MH01t0599000	FALSE	FALSE	4.96032e-05	0.275099	0.0610119	0.548413	0.0311508	0.39876	0.548413	0.275099	0.275099	4.96032e-05	0.0311508	1	0.719544	1.60124	0.39876	0.39876	0.0610119	0.0311508	4.96032e-05	1.28046	0.548413	1.45159	0.904861	0.275099	0.548413	1	1.28046	4.96032e-05	0.178869	0.108681	0.178869	1	0.0311508	0.719544	0.548413	0.178869	4.96032e-05	0.0311508	0.0610119	0.39876	0.39876	1.60124	1.45159	0.108681	0.0311508	4.96032e-05	0.275099	0.275099	0.548413	0.39876	0.904861	0.178869	0.0610119	0.275099	4.96032e-05	1	0.275099	0.39876	0.275099	1	0.39876	0.275099	1	4.96032e-05	FALSE	LOC_Os01g54850	1.5894e-15	6.31142e-16	24	7.25	LOC_Os01g54850	1.44247e-17	4.70773e-18	20	8.75	TRUE	TRUE	-1.5	4
MH01t0599100	FALSE	FALSE	4.96032e-05	0.178869	0.108681	0.00550595	0.39876	0.0141369	0.904861	0.178869	0.178869	4.96032e-05	0.0311508	0.108681	1	0.39876	1.28046	0.39876	0.108681	0.0311508	4.96032e-05	0.178869	0.275099	0.275099	0.719544	0.108681	0.00550595	0.108681	0.178869	4.96032e-05	0.548413	0.108681	1	0.275099	0.39876	1	0.275099	0.548413	4.96032e-05	0.0610119	0.548413	0.178869	0.0141369	0.39876	0.275099	0.108681	0.0610119	4.96032e-05	1.60124	0.178869	0.904861	1.28046	0.719544	1	0.548413	1.60124	4.96032e-05	0.548413	0.178869	0.39876	0.108681	0.275099	0.178869	0.178869	0.548413	4.96032e-05	FALSE	LOC_Os01g54860	1.14875e-29	2.08637e-30	20	2.25	LOC_Os01g54860	6.55512e-18	2.0924e-18	22.5	2.5	TRUE	TRUE	-0.25	-2.5
MH01t0599200	FALSE	FALSE	4.96032e-05	1.45159	1.96885	0.39876	0.719544	0.108681	0.0311508	1.45159	1.45159	4.96032e-05	0.178869	0.39876	1.45159	0.548413	1.28046	0.719544	1.96885	0.178869	4.96032e-05	1.7249	1.7249	1.82113	1.93899	0.178869	0.39876	0.39876	1.7249	4.96032e-05	0.178869	0.00550595	0.108681	1.45159	0.719544	1.45159	1.7249	0.178869	4.96032e-05	0.548413	0.548413	1.89132	0.108681	0.548413	1.82113	0.00550595	0.548413	4.96032e-05	0.0610119	0.904861	0.0311508	1.28046	1.93899	0.108681	0.548413	0.0610119	4.96032e-05	1.60124	1.45159	0.719544	0.178869	1.45159	1.89132	0.904861	1.60124	4.96032e-05	FALSE	LOC_Os01g54870	9.79863e-06	6.71921e-06	21	13.25	LOC_Os01g54870	0.113253	0.0961534	20	18.5	FALSE	FALSE	-5.25	1
MH01t0599300	FALSE	FALSE	4.96032e-05	1	0.0311508	0.178869	0.178869	0.719544	1.28046	0.719544	1	4.96032e-05	0.904861	0.39876	0.39876	0.39876	0.904861	0.178869	0.0311508	0.904861	4.96032e-05	0.548413	0.108681	1.28046	0.39876	1.60124	0.178869	0.39876	0.548413	4.96032e-05	0.39876	0.0141369	0.904861	0.178869	0.178869	0.39876	0.108681	0.39876	4.96032e-05	1	0.108681	1.45159	0.719544	0.39876	1.28046	0.0141369	1	4.96032e-05	1.28046	0.0610119	1.28046	0.904861	0.39876	0.904861	0.108681	1.28046	4.96032e-05	1.82113	0.719544	0.178869	1.60124	0.178869	1.45159	0.0610119	1.82113	4.96032e-05	FALSE	LOC_Os01g54880	3.36084e-11	1.69467e-11	24	0.5	LOC_Os01g54880	0.23594	0.204519	24	23.75	FALSE	FALSE	-23.25	0
MH01t0599400	FALSE	TRUE	4.96032e-05	0.000396825	0.0610119	0.0311508	0.108681	0.108681	0.00550595	0.0311508	0.000396825	4.96032e-05	0.0311508	0.0141369	0.0610119	0.0610119	0.0141369	0.0141369	0.0610119	0.0311508	4.96032e-05	0.00550595	0.108681	0.0311508	0.108681	0.00550595	0.0311508	0.0141369	0.00550595	4.96032e-05	0.178869	0.0610119	0.0610119	0.0141369	0.108681	0.0610119	0.108681	0.178869	4.96032e-05	0.178869	0.39876	0.178869	0.108681	0.0610119	0.0311508	0.0610119	0.178869	4.96032e-05	0.178869	0.0141369	0.00550595	0.0141369	0.108681	0.0610119	0.39876	0.178869	4.96032e-05	0.0610119	0.0311508	0.0141369	0.00550595	0.0141369	0.178869	0.0141369	0.0610119	4.96032e-05	FALSE	LOC_Os01g54890	1.0794e-34	1.48929e-35	24	4	LOC_Os01g54890	5.42112e-27	9.8637e-28	23	4.5	TRUE	TRUE	-0.5	1
MH01t0599600	FALSE	FALSE	4.96032e-05	0.0610119	0.108681	0.00173611	0.275099	0.0311508	0.178869	0.108681	0.0610119	4.96032e-05	0.00550595	0.0141369	0.108681	0.00550595	0.0610119	0.108681	0.108681	0.00550595	4.96032e-05	0.108681	0.0610119	0.00173611	0.108681	0.0610119	0.00173611	0.0141369	0.108681	4.96032e-05	0.275099	0.0311508	0.0610119	0.108681	0.275099	0.108681	0.0610119	0.275099	4.96032e-05	0.178869	0.00550595	0.0141369	0.0311508	0.00550595	0.00173611	0.0311508	0.178869	4.96032e-05	0.275099	0.0610119	0.178869	0.0610119	0.108681	0.0610119	0.00550595	0.275099	4.96032e-05	0.108681	0.108681	0.108681	0.0610119	0.108681	0.0141369	0.0610119	0.108681	4.96032e-05	FALSE	LOC_Os01g54910	2.51436e-42	2.28083e-43	24	11.75	LOC_Os01g54910	1.34827e-37	1.31078e-38	23	10.25	TRUE	TRUE	1.5	1
MH01t0599700	FALSE	FALSE	4.96032e-05	0.548413	0.39876	0.178869	0.108681	1.45159	0.178869	0.39876	0.548413	4.96032e-05	0.275099	0.904861	0.39876	1.60124	1.60124	1.60124	0.39876	0.275099	4.96032e-05	0.39876	1.28046	1.45159	1	1	0.178869	0.904861	0.39876	4.96032e-05	0.548413	0.719544	0.0610119	0.719544	0.108681	0.39876	1.28046	0.548413	4.96032e-05	1.60124	0.904861	1.60124	1.45159	1.60124	1.45159	0.719544	1.60124	4.96032e-05	0.719544	1	0.178869	1.60124	1	0.0610119	0.904861	0.719544	4.96032e-05	0.0610119	0.39876	1.60124	1	0.719544	1.60124	1	0.0610119	4.96032e-05	FALSE	LOC_Os01g54920	3.27265e-20	1.00354e-20	21.5	8.75	LOC_Os01g54920	0.016961	0.0136932	24	14.25	TRUE	FALSE	-5.5	-2.5
MH01t0599800	FALSE	TRUE	4.96032e-05	0.108681	0.178869	0.0610119	0.108681	0.178869	0.0311508	0.178869	0.108681	4.96032e-05	0.00550595	0.0311508	0.0610119	0.108681	0.0610119	0.108681	0.178869	0.00550595	4.96032e-05	0.0610119	0.0311508	0.178869	0.108681	0.0610119	0.0610119	0.0311508	0.0610119	4.96032e-05	0.00550595	0.0141369	0.00550595	0.0141369	0.108681	0.0610119	0.0311508	0.00550595	4.96032e-05	0.00550595	0.0610119	0.000396825	0.178869	0.108681	0.178869	0.0141369	0.00550595	4.96032e-05	0.108681	0.0141369	0.0311508	0.0610119	0.108681	0.00550595	0.0610119	0.108681	4.96032e-05	0.108681	0.178869	0.108681	0.0610119	0.0141369	0.000396825	0.0141369	0.108681	4.96032e-05	FALSE	LOC_Os01g54930	7.41174e-17	2.73269e-17	20	16.25	LOC_Os01g54930	5.576e-28	9.51875e-29	23.5	17	TRUE	TRUE	-0.75	-3.5
MH01t0599900	FALSE	FALSE	4.96032e-05	0.00550595	0.00550595	0.000396825	0.00173611	0.0311508	0.00550595	0.00173611	0.00550595	4.96032e-05	0.00173611	0.00173611	0.000396825	0.00173611	4.96032e-05	0.00550595	0.00550595	0.00173611	4.96032e-05	0.00173611	0.000396825	0.0141369	0.00173611	0.00550595	0.000396825	0.00173611	0.00173611	4.96032e-05	0.000396825	0.0141369	0.00173611	0.00550595	0.00173611	0.000396825	0.000396825	0.000396825	4.96032e-05	0.00550595	0.000396825	0.00173611	0.0311508	0.00173611	0.0141369	0.0141369	0.00550595	4.96032e-05	0.00173611	0.0311508	0.00550595	4.96032e-05	0.00173611	0.00173611	0.000396825	0.00173611	4.96032e-05	0.00550595	0.00173611	0.00550595	0.00550595	0.00550595	0.00173611	0.0311508	0.00550595	4.96032e-05	FALSE	LOC_Os01g54940	4.07889e-72	7.02472e-74	20	4.75	LOC_Os01g54940	7.22206e-84	3.13321e-86	22	4	TRUE	TRUE	0.75	-2
MH01t0600000	FALSE	FALSE	4.96032e-05	0.39876	0.108681	0.548413	0.178869	0.178869	0.178869	0.548413	0.39876	4.96032e-05	0.275099	0.904861	0.39876	0.178869	0.0610119	0.0311508	0.108681	0.275099	4.96032e-05	0.178869	0.275099	0.0311508	0.108681	0.178869	0.548413	0.904861	0.178869	4.96032e-05	0.904861	0.904861	0.108681	1.45159	0.178869	0.39876	0.275099	0.904861	4.96032e-05	0.0610119	0.178869	0.108681	0.178869	0.178869	0.0311508	0.904861	0.0610119	4.96032e-05	0.39876	0.0311508	0.178869	0.0610119	0.108681	0.108681	0.178869	0.39876	4.96032e-05	0.275099	0.548413	0.0311508	0.178869	1.45159	0.108681	0.0311508	0.275099	4.96032e-05	FALSE	LOC_Os01g54950	4.40014e-06	2.95252e-06	24	17.25	LOC_Os01g54950	1.66585e-31	2.31048e-32	21	14.5	FALSE	TRUE	2.75	3
MH01t0600300	FALSE	TRUE	4.96032e-05	1.60124	0.275099	1.45159	0.0610119	0.548413	1.28046	1.45159	1.60124	4.96032e-05	1.99449	0.548413	0.904861	1	0.719544	1.60124	0.275099	1.99449	4.96032e-05	1.82113	0.904861	0.39876	1.45159	0.275099	1.45159	0.548413	1.82113	4.96032e-05	1.45159	0.904861	0.275099	1	0.0610119	0.904861	0.904861	1.45159	4.96032e-05	0.548413	1.28046	1.7249	0.548413	1	0.39876	0.904861	0.548413	4.96032e-05	0.719544	0.108681	1.28046	0.719544	1.45159	0.275099	1.28046	0.719544	4.96032e-05	0.904861	1.45159	1.60124	0.275099	1	1.7249	0.108681	0.904861	4.96032e-05	FALSE	LOC_Os01g54990	0.291897	0.266666	24	22.5	LOC_Os01g54990	1.96645e-09	1.03525e-09	23.5	21.25	FALSE	FALSE	1.25	0.5
MH01t0600600	FALSE	FALSE	4.96032e-05	0.0311508	1.28046	0.108681	0.178869	1	0.00550595	1.28046	0.0311508	4.96032e-05	0.39876	0.39876	0.548413	0.275099	0.178869	1	1.28046	0.39876	4.96032e-05	1.89132	1.60124	0.000396825	1.7249	1.45159	0.108681	0.39876	1.89132	4.96032e-05	0.548413	1.82113	0.0141369	1.45159	0.178869	0.548413	1.60124	0.548413	4.96032e-05	1.7249	0.275099	0.904861	1	0.275099	0.000396825	1.82113	1.7249	4.96032e-05	1.60124	1.60124	0.00550595	0.178869	1.7249	0.0141369	0.275099	1.60124	4.96032e-05	1.45159	1.28046	1	1.45159	1.45159	0.904861	1.60124	1.45159	4.96032e-05	FALSE	LOC_Os01g55000	2.79124e-25	6.50793e-26	21.5	2.75	LOC_Os01g55000	4.62411e-12	2.08941e-12	22	3.25	TRUE	FALSE	-0.5	-0.5
MH01t0600800	FALSE	FALSE	4.96032e-05	0.108681	0.275099	0.275099	0.0311508	0.904861	0.275099	0.548413	0.108681	4.96032e-05	0.0141369	0.0141369	0.39876	0.178869	0.719544	1	0.275099	0.0141369	4.96032e-05	0.0610119	1	0.178869	1	1.45159	0.275099	0.0141369	0.0610119	4.96032e-05	1	0.178869	0.178869	0.719544	0.0311508	0.39876	1	1	4.96032e-05	1.45159	0.719544	0.719544	0.904861	0.178869	0.178869	0.178869	1.45159	4.96032e-05	0.719544	1	0.275099	0.719544	1	0.178869	0.719544	0.719544	4.96032e-05	0.39876	0.548413	1	1.45159	0.719544	0.719544	1	0.39876	4.96032e-05	FALSE		8.3032e-36	1.07959e-36	24	10.25		0.0576872	0.0482111	24	4.75	TRUE	FALSE	5.5	0
MH01t0600900	FALSE	FALSE	4.96032e-05	0.178869	0.108681	0.0141369	0.178869	1.28046	0.108681	1	0.178869	4.96032e-05	0.108681	0.178869	0.39876	0.275099	0.108681	0.178869	0.108681	0.108681	4.96032e-05	0.108681	0.904861	1	0.39876	0.904861	0.0141369	0.178869	0.108681	4.96032e-05	0.39876	0.548413	0.548413	1	0.178869	0.39876	0.904861	0.39876	4.96032e-05	1.28046	0.275099	1	1.28046	0.275099	1	0.548413	1.28046	4.96032e-05	1	0.548413	0.108681	0.108681	0.39876	0.548413	0.275099	1	4.96032e-05	1.28046	1	0.178869	0.904861	1	1	0.548413	1.28046	4.96032e-05	FALSE	LOC_Os01g55040	8.92751e-33	1.3685e-33	21	19.5	LOC_Os01g55040	0.00258679	0.00197584	21	17.25	TRUE	FALSE	2.25	0
MH01t0601000	FALSE	FALSE	4.96032e-05	0.275099	0.108681	0.39876	0.108681	1	0.39876	0.275099	0.275099	4.96032e-05	0.0610119	0.0311508	0.178869	0.275099	0.275099	0.39876	0.108681	0.0610119	4.96032e-05	0.275099	0.178869	0.904861	0.108681	0.39876	0.39876	0.0311508	0.275099	4.96032e-05	0.108681	0.178869	0.39876	0.275099	0.108681	0.178869	0.178869	0.108681	4.96032e-05	0.275099	0.548413	0.39876	1	0.275099	0.904861	0.178869	0.275099	4.96032e-05	0.719544	0.0311508	0.39876	0.275099	0.108681	0.39876	0.548413	0.719544	4.96032e-05	0.275099	0.275099	0.39876	0.39876	0.275099	0.39876	0.0311508	0.275099	4.96032e-05	FALSE	LOC_Os01g55050	4.3134e-15	1.75224e-15	22.5	12.5	LOC_Os01g55050	1.12044e-20	3.02334e-21	21	10	TRUE	TRUE	2.5	1.5
MH01t0601300	FALSE	FALSE	4.96032e-05	0.719544	0.904861	1.28046	0.904861	1.45159	0.548413	1.7249	0.719544	4.96032e-05	0.000396825	1.28046	1.82113	1	1.28046	1	0.904861	0.000396825	4.96032e-05	1	1.89132	0.904861	1.45159	1.28046	1.28046	1.28046	1	4.96032e-05	1.45159	1.28046	1.99449	1.60124	0.904861	1.82113	1.89132	1.45159	4.96032e-05	1.28046	0.178869	1.93899	1.45159	1	0.904861	1.28046	1.28046	4.96032e-05	1.28046	1	0.548413	1.28046	1.45159	1.99449	0.178869	1.28046	4.96032e-05	0.904861	1.7249	1	1.28046	1.60124	1.93899	1	0.904861	4.96032e-05	FALSE	LOC_Os01g55090	1	1	21	10.25	LOC_Os01g55090	8.04122e-05	5.56696e-05	24	23.5	FALSE	FALSE	-13.25	-3
MH01t0601400	FALSE	FALSE	4.96032e-05	1.82113	1.60124	1	0.904861	0.719544	0.719544	1.45159	1.82113	4.96032e-05	1.7249	1.28046	1.7249	1.28046	0.275099	0.904861	1.60124	1.7249	4.96032e-05	0.548413	0.178869	0.904861	0.904861	0.904861	1	1.28046	0.548413	4.96032e-05	0.00550595	1.89132	0.719544	1.7249	0.904861	1.7249	0.178869	0.00550595	4.96032e-05	1.93899	0.904861	1.28046	0.719544	1.28046	0.904861	1.89132	1.93899	4.96032e-05	1.45159	1	0.719544	0.275099	0.904861	0.719544	0.904861	1.45159	4.96032e-05	1.45159	1.45159	0.904861	0.904861	1.7249	1.28046	1	1.45159	4.96032e-05	FALSE		1	1	23.5	1.75		1	1	24	2	FALSE	FALSE	-0.25	-0.5
MH01t0601500	FALSE	FALSE	4.96032e-05	0.548413	0.904861	0.275099	0.275099	0.548413	0.548413	0.178869	0.548413	4.96032e-05	0.719544	0.0610119	0.719544	0.719544	0.39876	1.28046	0.904861	0.719544	4.96032e-05	0.178869	0.178869	0.39876	0.0610119	1.28046	0.275099	0.0610119	0.178869	4.96032e-05	0.178869	0.178869	0.178869	0.275099	0.275099	0.719544	0.178869	0.178869	4.96032e-05	0.178869	0.0141369	0.904861	0.548413	0.719544	0.39876	0.178869	0.178869	4.96032e-05	0.39876	0.275099	0.548413	0.39876	0.0610119	0.178869	0.0141369	0.39876	4.96032e-05	1.60124	0.178869	1.28046	1.28046	0.275099	0.904861	0.275099	1.60124	4.96032e-05	FALSE	LOC_Os01g55094	8.75339e-18	3.04841e-18	23.5	14.75	LOC_Os01g55094	1.14554e-09	5.95174e-10	24	15.25	TRUE	FALSE	-0.5	-0.5
MH01t0601800	FALSE	FALSE	4.96032e-05	1.45159	0.719544	0.548413	0.108681	0.108681	0.0610119	0.719544	1.45159	4.96032e-05	0.39876	1.82113	1.60124	0.548413	1.45159	0.178869	0.719544	0.39876	4.96032e-05	1.28046	0.548413	1.28046	0.719544	0.719544	0.548413	1.82113	1.28046	4.96032e-05	0.719544	0.719544	0.548413	1.93899	0.108681	1.60124	0.548413	0.719544	4.96032e-05	0.39876	0.0311508	0.275099	0.108681	0.548413	1.28046	0.719544	0.39876	4.96032e-05	0.275099	0.275099	0.0610119	1.45159	0.719544	0.548413	0.0311508	0.275099	4.96032e-05	0.719544	0.719544	0.178869	0.719544	1.93899	0.275099	0.275099	0.719544	4.96032e-05	FALSE	LOC_Os01g55120	0.00506982	0.00410605	20	19	LOC_Os01g55120	1.82998e-22	4.40384e-23	22.5	20.75	FALSE	TRUE	-1.75	-2.5
MH01t0602000	FALSE	TRUE	4.96032e-05	0.548413	1.28046	1.7249	0.39876	1	0.275099	0.904861	0.548413	4.96032e-05	0.178869	0.904861	1.28046	0.275099	1	0.0610119	1.28046	0.178869	4.96032e-05	1.60124	1.93899	0.275099	1.89132	0.178869	1.7249	0.904861	1.60124	4.96032e-05	1.45159	0.719544	0.904861	1.60124	0.39876	1.28046	1.93899	1.45159	4.96032e-05	1.7249	0.00550595	1.28046	1	0.275099	0.275099	0.719544	1.7249	4.96032e-05	1.82113	0.108681	0.275099	1	1.89132	0.904861	0.00550595	1.82113	4.96032e-05	1.7249	0.904861	0.0610119	0.178869	1.60124	1.28046	0.108681	1.7249	4.96032e-05	FALSE	LOC_Os01g55150	0.178382	0.160864	24	23	LOC_Os01g55150	0.00164036	0.00123774	20	15	FALSE	FALSE	8	4
MH01t0602200	FALSE	FALSE	4.96032e-05	0.0311508	0.0311508	0.0311508	0.108681	0.0610119	0.0610119	0.0610119	0.0311508	4.96032e-05	0.00173611	0.178869	0.39876	0.275099	0.275099	0.275099	0.0311508	0.00173611	4.96032e-05	0.178869	0.39876	0.275099	0.275099	0.108681	0.0311508	0.178869	0.178869	4.96032e-05	0.00173611	0.00550595	0.000396825	0.0311508	0.108681	0.39876	0.39876	0.00173611	4.96032e-05	0.0311508	0.000396825	0.108681	0.0610119	0.275099	0.275099	0.00550595	0.0311508	4.96032e-05	0.0141369	0.00173611	0.0610119	0.275099	0.275099	0.000396825	0.000396825	0.0141369	4.96032e-05	0.0610119	0.0610119	0.275099	0.108681	0.0311508	0.108681	0.00173611	0.0610119	4.96032e-05	FALSE	LOC_Os01g55170	1.79315e-38	2.01675e-39	21.5	15.75	LOC_Os01g55170	3.638e-34	4.27578e-35	24	16.75	TRUE	TRUE	-1	-2.5
MH01t0602300	FALSE	FALSE	4.96032e-05	0.178869	0.719544	0.0610119	0.178869	0.108681	0.0610119	0.178869	0.178869	4.96032e-05	0.178869	0.178869	0.719544	0.275099	0.178869	0.719544	0.719544	0.178869	4.96032e-05	0.39876	0.719544	1.28046	0.39876	0.39876	0.0610119	0.178869	0.39876	4.96032e-05	0.719544	0.108681	0.39876	0.178869	0.178869	0.719544	0.719544	0.719544	4.96032e-05	0.548413	0.39876	0.0141369	0.108681	0.275099	1.28046	0.108681	0.548413	4.96032e-05	0.275099	0.275099	0.0610119	0.178869	0.39876	0.39876	0.39876	0.275099	4.96032e-05	0.719544	0.178869	0.719544	0.39876	0.178869	0.0141369	0.275099	0.719544	4.96032e-05	FALSE	LOC_Os01g55190	2.17173e-07	1.34646e-07	20	19	LOC_Os01g55190	4.08315e-14	1.62569e-14	20	18.75	FALSE	FALSE	0.25	0
MH01t0602600	FALSE	FALSE	4.96032e-05	1.60124	1.89132	0.178869	0.0311508	0.0141369	0.0311508	0.0610119	1.60124	4.96032e-05	0.0311508	1.60124	1.89132	1.28046	1.7249	1.60124	1.89132	0.0311508	4.96032e-05	1.89132	1.93899	1.45159	1.82113	1.7249	0.178869	1.60124	1.89132	4.96032e-05	0.275099	0.0610119	0.108681	1	0.0311508	1.89132	1.93899	0.275099	4.96032e-05	0.108681	0.0141369	0.275099	0.0141369	1.28046	1.45159	0.0610119	0.108681	4.96032e-05	0.0311508	0.178869	0.0311508	1.7249	1.82113	0.108681	0.0141369	0.0311508	4.96032e-05	0.548413	0.0610119	1.60124	1.7249	1	0.275099	0.178869	0.548413	4.96032e-05	FALSE		1	1	20.5	2		1.5959e-22	3.82794e-23	20	0.25	FALSE	TRUE	1.75	0.5
MH01t0602700	FALSE	FALSE	4.96032e-05	0.000396825	0.00550595	0.000396825	0.00550595	0.00550595	0.00550595	0.0141369	0.000396825	4.96032e-05	0.0141369	0.00173611	0.0141369	0.00173611	0.0141369	0.0311508	0.00550595	0.0141369	4.96032e-05	0.00173611	0.00173611	0.00173611	0.00173611	0.000396825	0.000396825	0.00173611	0.00173611	4.96032e-05	0.00173611	0.0141369	0.00173611	0.00550595	0.00550595	0.0141369	0.00173611	0.00173611	4.96032e-05	0.0141369	0.00173611	0.00550595	0.00550595	0.00173611	0.00173611	0.0141369	0.0141369	4.96032e-05	0.0141369	0.00550595	0.00550595	0.0141369	0.00173611	0.00173611	0.00173611	0.0141369	4.96032e-05	0.00550595	0.0141369	0.0311508	0.000396825	0.00550595	0.00550595	0.00550595	0.00550595	4.96032e-05	FALSE	LOC_Os01g55240	2.52412e-44	2.06569e-45	24	9	LOC_Os01g55240	6.72458e-33	8.53115e-34	20	9.5	TRUE	TRUE	-0.5	4
MH01t0602900	FALSE	FALSE	4.96032e-05	1.82113	1.82113	0.39876	0.275099	0.548413	0.275099	1.28046	1.82113	4.96032e-05	0.719544	0.548413	1.45159	0.719544	0.719544	1	1.82113	0.719544	4.96032e-05	1.93899	1.45159	1.89132	1	1	0.39876	0.548413	1.93899	4.96032e-05	0.548413	0.548413	0.275099	1.28046	0.275099	1.45159	1.45159	0.548413	4.96032e-05	0.719544	0.0610119	0.0610119	0.548413	0.719544	1.89132	0.548413	0.719544	4.96032e-05	0.0610119	0.39876	0.275099	0.719544	1	0.275099	0.0610119	0.0610119	4.96032e-05	0.178869	1.28046	1	1	1.28046	0.0610119	0.39876	0.178869	4.96032e-05	FALSE	LOC_Os01g55260	0.630027	0.584927	20	18.25	LOC_Os01g55260	3.21272e-15	1.20374e-15	20	19.75	FALSE	TRUE	-1.5	0
MH01t0603000	FALSE	FALSE	4.96032e-05	0.108681	0.0311508	0.0311508	0.0141369	0.275099	0.00550595	0.00173611	0.108681	4.96032e-05	0.0141369	0.178869	0.108681	0.0141369	0.178869	0.275099	0.0311508	0.0141369	4.96032e-05	0.178869	0.0311508	0.0141369	0.178869	0.108681	0.0311508	0.178869	0.178869	4.96032e-05	0.00550595	0.0610119	0.0141369	0.0311508	0.0141369	0.108681	0.0311508	0.00550595	4.96032e-05	0.0311508	0.0311508	0.0610119	0.275099	0.0141369	0.0141369	0.0610119	0.0311508	4.96032e-05	0.178869	0.275099	0.00550595	0.178869	0.178869	0.0141369	0.0311508	0.178869	4.96032e-05	0.00550595	0.00173611	0.275099	0.108681	0.0311508	0.0610119	0.275099	0.00550595	4.96032e-05	FALSE	LOC_Os01g55270	7.566e-43	6.69416e-44	22	4.5	LOC_Os01g55270	1.95836e-34	2.25663e-35	23.5	4	TRUE	TRUE	0.5	-1.5
MH01t0603100	FALSE	FALSE	4.96032e-05	0.178869	0.39876	0.719544	0.275099	1	0.548413	0.178869	0.178869	4.96032e-05	0.0141369	1.45159	0.275099	1.7249	0.904861	0.39876	0.39876	0.0141369	4.96032e-05	1.45159	0.275099	1.45159	1.28046	0.39876	0.719544	1.45159	1.45159	4.96032e-05	0.275099	0.0610119	0.548413	0.39876	0.275099	0.275099	0.275099	0.275099	4.96032e-05	0.548413	0.178869	0.00550595	1	1.7249	1.45159	0.0610119	0.548413	4.96032e-05	0.0311508	0.39876	0.548413	0.904861	1.28046	0.548413	0.178869	0.0311508	4.96032e-05	0.108681	0.178869	0.39876	0.39876	0.39876	0.00550595	0.39876	0.108681	4.96032e-05	FALSE	LOC_Os01g55280	2.05815e-12	9.71374e-13	20	18.75	LOC_Os01g55280	8.98593e-23	2.11934e-23	20	18.25	FALSE	TRUE	0.5	0
MH01t0603300	FALSE	FALSE	4.96032e-05	0.108681	0.0610119	0.0311508	0.108681	0.39876	0.00550595	0.0610119	0.108681	4.96032e-05	0.0311508	0.178869	0.0141369	0.108681	0.178869	0.0311508	0.0610119	0.0311508	4.96032e-05	0.00550595	0.00550595	0.0141369	0.00550595	0.00173611	0.0311508	0.178869	0.00550595	4.96032e-05	0.0141369	0.108681	0.00173611	0.00550595	0.108681	0.0141369	0.00550595	0.0141369	4.96032e-05	0.0311508	0.0141369	0.000396825	0.39876	0.108681	0.0141369	0.108681	0.0311508	4.96032e-05	0.108681	0.0610119	0.00550595	0.178869	0.00550595	0.00173611	0.0141369	0.108681	4.96032e-05	0.00550595	0.0610119	0.0311508	0.00173611	0.00550595	0.000396825	0.0610119	0.00550595	4.96032e-05	FALSE	LOC_Os01g55290	3.80809e-33	5.70976e-34	20	11	LOC_Os01g55290	1.99399e-33	2.45366e-34	22	12.25	TRUE	TRUE	-1.25	-2
MH01t0603400	FALSE	FALSE	4.96032e-05	0.00550595	0.00173611	0.00550595	0.0141369	0.0610119	0.0141369	0.0610119	0.00550595	4.96032e-05	0.00550595	0.0141369	0.0311508	0.108681	0.0311508	0.0311508	0.00173611	0.00550595	4.96032e-05	0.000396825	0.00173611	0.0141369	0.00173611	0.0141369	0.00550595	0.0141369	0.000396825	4.96032e-05	0.00550595	0.00550595	0.00550595	0.0311508	0.0141369	0.0311508	0.00173611	0.00550595	4.96032e-05	0.0141369	4.96032e-05	0.00173611	0.0610119	0.108681	0.0141369	0.00550595	0.0141369	4.96032e-05	0.0141369	0.0610119	0.0141369	0.0311508	0.00173611	0.00550595	4.96032e-05	0.0141369	4.96032e-05	0.00173611	0.0610119	0.0311508	0.0141369	0.0311508	0.00173611	0.0610119	0.00173611	4.96032e-05	FALSE	LOC_Os01g55300	4.59489e-81	4.25872e-83	21	13.25	LOC_Os01g55300	1.60706e-25	3.19025e-26	23	14.5	TRUE	TRUE	-1.25	-2
MH01t0603500	FALSE	FALSE	4.96032e-05	1.45159	1	0.548413	0.39876	0.719544	0.0610119	1	1.45159	4.96032e-05	0.39876	1.93899	1.99449	1	1.96885	0.719544	1	0.39876	4.96032e-05	1.98586	1.89132	1.89132	1.89132	1.7249	0.548413	1.93899	1.98586	4.96032e-05	0.00550595	0.548413	0.0311508	1.28046	0.39876	1.99449	1.89132	0.00550595	4.96032e-05	0.719544	0.0141369	1.45159	0.719544	1	1.89132	0.548413	0.719544	4.96032e-05	0.39876	0.0141369	0.0610119	1.96885	1.89132	0.0311508	0.0141369	0.39876	4.96032e-05	1	1	0.719544	1.7249	1.28046	1.45159	0.0141369	1	4.96032e-05	FALSE	LOC_Os01g55310	1	1	20	11.25	LOC_Os01g55310	0.00031368	0.000225677	23.5	13.75	FALSE	FALSE	-2.5	-3.5
MH01t0604200	FALSE	FALSE	4.96032e-05	1.96885	1.98586	1.99826	0.719544	0.548413	0.275099	1.82113	1.96885	4.96032e-05	0.108681	0.275099	0.719544	1.28046	1.28046	0.0311508	1.98586	0.108681	4.96032e-05	0.0610119	1.60124	1.7249	1.7249	0.719544	1.99826	0.275099	0.0610119	4.96032e-05	1.82113	1	1.96885	0.719544	0.719544	0.719544	1.60124	1.82113	4.96032e-05	1.93899	0.00550595	0.904861	0.548413	1.28046	1.7249	1	1.93899	4.96032e-05	1.89132	0.719544	0.275099	1.28046	1.7249	1.96885	0.00550595	1.89132	4.96032e-05	1	1.82113	0.0311508	0.719544	0.719544	0.904861	0.719544	1	4.96032e-05	FALSE	LOC_Os01g55350	0.00305121	0.00243366	20	3.75	LOC_Os01g55350	0.864355	0.776516	22.5	12.25	FALSE	FALSE	-8.5	-2.5
MH01t0604300	FALSE	FALSE	4.96032e-05	0.0311508	0.0141369	0.0141369	0.0311508	0.0141369	0.0311508	0.00550595	0.0311508	4.96032e-05	0.000396825	0.0311508	0.00173611	0.000396825	0.0141369	0.0141369	0.0141369	0.000396825	4.96032e-05	0.0610119	0.00550595	0.00173611	0.00550595	0.00550595	0.0141369	0.0311508	0.0610119	4.96032e-05	0.0311508	0.0141369	0.00550595	0.108681	0.0311508	0.00173611	0.00550595	0.0311508	4.96032e-05	0.00550595	0.0141369	0.0141369	0.0141369	0.000396825	0.00173611	0.0141369	0.00550595	4.96032e-05	0.0311508	0.0311508	0.0311508	0.0141369	0.00550595	0.00550595	0.0141369	0.0311508	4.96032e-05	0.0610119	0.00550595	0.0141369	0.00550595	0.108681	0.0141369	0.0311508	0.0610119	4.96032e-05	FALSE	LOC_Os01g55360	3.89037e-39	4.19648e-40	20	5	LOC_Os01g55360	2.6322e-51	1.14714e-52	21	4.25	TRUE	TRUE	0.75	-1
MH01t0605100	FALSE	FALSE	4.96032e-05	0.548413	1.45159	0.719544	1	0.275099	1	0.548413	0.548413	4.96032e-05	0.275099	0.548413	0.904861	0.39876	0.548413	0.719544	1.45159	0.275099	4.96032e-05	0.0610119	0.0610119	0.275099	0.0610119	0.108681	0.719544	0.548413	0.0610119	4.96032e-05	0.178869	0.275099	0.0610119	0.548413	1	0.904861	0.0610119	0.178869	4.96032e-05	0.108681	0.39876	0.0311508	0.275099	0.39876	0.275099	0.275099	0.108681	4.96032e-05	0.275099	0.0141369	1	0.548413	0.0610119	0.0610119	0.39876	0.275099	4.96032e-05	0.275099	0.548413	0.719544	0.108681	0.548413	0.0311508	0.0141369	0.275099	4.96032e-05	FALSE		1.93266e-09	1.07146e-09	24	21		2.28628e-25	4.59421e-26	22	18.75	FALSE	TRUE	2.25	2
MH01t0605300	FALSE	FALSE	4.96032e-05	0.178869	0.0610119	0.39876	0.00550595	0.108681	0.108681	0.0610119	0.178869	4.96032e-05	0.00173611	0.39876	0.275099	0.275099	0.275099	0.719544	0.0610119	0.00173611	4.96032e-05	0.39876	0.108681	0.275099	0.275099	0.39876	0.39876	0.39876	0.39876	4.96032e-05	0.108681	0.108681	0.0311508	0.719544	0.00550595	0.275099	0.108681	0.108681	4.96032e-05	0.0141369	0.0141369	0.0311508	0.108681	0.275099	0.275099	0.108681	0.0141369	4.96032e-05	0.0141369	0.108681	0.108681	0.275099	0.275099	0.0311508	0.0141369	0.0141369	4.96032e-05	0.108681	0.0610119	0.719544	0.39876	0.719544	0.0311508	0.108681	0.108681	4.96032e-05	FALSE		1.98525e-21	5.71968e-22	21.5	15		2.04593e-17	6.74847e-18	24	13.75	TRUE	TRUE	1.25	-2.5
MH01t0606300	FALSE	FALSE	4.96032e-05	1	1.45159	0.39876	0.548413	1	0.0311508	1.82113	1	4.96032e-05	0.719544	0.719544	1.82113	0.178869	1.28046	1.82113	1.45159	0.719544	4.96032e-05	1	1.82113	0.719544	1.28046	1.60124	0.39876	0.719544	1	4.96032e-05	1.60124	1.45159	0.275099	1.93899	0.548413	1.82113	1.82113	1.60124	4.96032e-05	1.60124	0.178869	0.719544	1	0.178869	0.719544	1.45159	1.60124	4.96032e-05	1.28046	0.548413	0.0311508	1.28046	1.28046	0.275099	0.178869	1.28046	4.96032e-05	1.7249	1.82113	1.82113	1.60124	1.93899	0.719544	0.548413	1.7249	4.96032e-05	FALSE	LOC_Os01g55440	0.0572941	0.0500443	0	0	LOC_Os01g55440	1	1	20	12.5	FALSE	FALSE	-12.5	-20
MH01t0606400	FALSE	FALSE	4.96032e-05	0.108681	0.178869	1	0.0311508	0.275099	0.39876	0.178869	0.108681	4.96032e-05	0.0311508	1.93899	0.178869	0.719544	0.548413	0.904861	0.178869	0.0311508	4.96032e-05	1.7249	0.275099	0.548413	0.178869	0.39876	1	1.93899	1.7249	4.96032e-05	0.904861	1.28046	0.719544	0.178869	0.0311508	0.178869	0.275099	0.904861	4.96032e-05	0.178869	0.275099	0.108681	0.275099	0.719544	0.548413	1.28046	0.178869	4.96032e-05	0.275099	0.108681	0.39876	0.548413	0.178869	0.719544	0.275099	0.275099	4.96032e-05	0.0141369	0.178869	0.904861	0.39876	0.178869	0.108681	0.108681	0.0141369	4.96032e-05	FALSE	LOC_Os01g55450	8.11286e-12	3.96124e-12	21	5.5	LOC_Os01g55450	2.21071e-21	5.71968e-22	24	4	FALSE	TRUE	1.5	-3
MH01t0606900	FALSE	FALSE	4.96032e-05	0.108681	0.0610119	0.0141369	0.178869	0.108681	0.108681	0.0610119	0.108681	4.96032e-05	0.108681	0.0311508	0.108681	0.178869	0.39876	0.108681	0.0610119	0.108681	4.96032e-05	0.178869	0.719544	0.275099	0.275099	0.00173611	0.0141369	0.0311508	0.178869	4.96032e-05	0.178869	0.0311508	0.0311508	0.178869	0.178869	0.108681	0.719544	0.178869	4.96032e-05	0.548413	0.904861	0.719544	0.108681	0.178869	0.275099	0.0311508	0.548413	4.96032e-05	0.0610119	0.275099	0.108681	0.39876	0.275099	0.0311508	0.904861	0.0610119	4.96032e-05	0.108681	0.0610119	0.108681	0.00173611	0.178869	0.719544	0.275099	0.108681	4.96032e-05	FALSE	LOC_Os01g55490	1.2134e-23	3.07877e-24	24	7	LOC_Os01g55490	2.6824e-18	8.34713e-19	24	6	TRUE	TRUE	1	0
MH01t0607000	FALSE	FALSE	4.96032e-05	1.60124	1.7249	0.178869	0.108681	0.0311508	0.00550595	0.275099	1.60124	4.96032e-05	0.108681	1.28046	1.7249	1	1.45159	1	1.7249	0.108681	4.96032e-05	1.7249	1.93899	1.82113	1.60124	1.60124	0.178869	1.28046	1.7249	4.96032e-05	0.904861	0.108681	0.275099	1.28046	0.108681	1.7249	1.93899	0.904861	4.96032e-05	0.178869	0.0610119	0.178869	0.0311508	1	1.82113	0.108681	0.178869	4.96032e-05	0.178869	0.178869	0.00550595	1.45159	1.60124	0.275099	0.0610119	0.178869	4.96032e-05	0.719544	0.275099	1	1.60124	1.28046	0.178869	0.178869	0.719544	4.96032e-05	FALSE		0.202276	0.183036	20	19.25		3.60408e-20	1.00354e-20	20	19.75	FALSE	TRUE	-0.5	0
MH01t0607200	FALSE	FALSE	4.96032e-05	1.45159	0.719544	1	0.108681	1.45159	0.00550595	1.28046	1.45159	4.96032e-05	0.719544	0.719544	1.82113	1	1.28046	1.93899	0.719544	0.719544	4.96032e-05	1.45159	1.82113	0.719544	1.28046	1.60124	1	0.719544	1.45159	4.96032e-05	1.60124	1	0.548413	1.60124	0.108681	1.82113	1.82113	1.60124	4.96032e-05	1.82113	0.178869	0.719544	1.45159	1	0.719544	1	1.82113	4.96032e-05	1.60124	0.108681	0.00550595	1.28046	1.28046	0.548413	0.178869	1.60124	4.96032e-05	1.45159	1.28046	1.93899	1.60124	1.60124	0.719544	0.108681	1.45159	4.96032e-05	FALSE	LOC_Os01g55520	0.242603	0.220739	0	0	LOC_Os01g55520	0.0118945	0.00951138	20.5	14	FALSE	FALSE	-14	-20.5
MH01t0607300	FALSE	FALSE	4.96032e-05	0.178869	1	0.904861	0.39876	0.39876	0.548413	0.178869	0.178869	4.96032e-05	0.39876	0.904861	1.45159	0.0610119	1.28046	0.719544	1	0.39876	4.96032e-05	0.275099	0.39876	0.39876	0.275099	0.719544	0.904861	0.904861	0.275099	4.96032e-05	0.548413	0.108681	0.39876	0.904861	0.39876	1.45159	0.39876	0.548413	4.96032e-05	1.45159	0.000396825	0.39876	0.39876	0.0610119	0.39876	0.108681	1.45159	4.96032e-05	1.28046	0.719544	0.548413	1.28046	0.275099	0.39876	0.000396825	1.28046	4.96032e-05	0.548413	0.178869	0.719544	0.719544	0.904861	0.39876	0.719544	0.548413	4.96032e-05	FALSE	LOC_Os01g55530	1.96273e-08	1.1507e-08	24	21.5	LOC_Os01g55530	5.1738e-11	2.4847e-11	20	18.5	FALSE	FALSE	3	4
MH01t0607500	FALSE	FALSE	4.96032e-05	0.275099	0.178869	0.0311508	0.39876	1.7249	0.39876	0.719544	0.275099	4.96032e-05	0.275099	0.719544	0.548413	0.548413	0.275099	0.904861	0.178869	0.275099	4.96032e-05	0.275099	1	1	0.39876	1.45159	0.0311508	0.719544	0.275099	4.96032e-05	0.904861	1.60124	0.275099	0.904861	0.39876	0.548413	1	0.904861	4.96032e-05	1.45159	1	0.39876	1.7249	0.548413	1	1.60124	1.45159	4.96032e-05	0.178869	0.39876	0.39876	0.275099	0.39876	0.275099	1	0.178869	4.96032e-05	1	0.719544	0.904861	1.45159	0.904861	0.39876	0.39876	1	4.96032e-05	FALSE	LOC_Os01g55540	7.12392e-07	4.54886e-07	20	0.25	LOC_Os01g55540	5.53038e-05	3.79234e-05	24	3.25	FALSE	FALSE	-3	-4
MH01t0607700	FALSE	FALSE	4.96032e-05	1.60124	0.548413	1	0.108681	0.0311508	0.0141369	0.719544	1.60124	4.96032e-05	0.0610119	1.28046	1.89132	1.45159	1.28046	1.28046	0.548413	0.0610119	4.96032e-05	0.904861	1	0.39876	0.275099	0.275099	1	1.28046	0.904861	4.96032e-05	0.275099	0.904861	0.39876	1.45159	0.108681	1.89132	1	0.275099	4.96032e-05	0.39876	0.0311508	1.28046	0.0311508	1.45159	0.39876	0.904861	0.39876	4.96032e-05	0.0311508	0.108681	0.0141369	1.28046	0.275099	0.39876	0.0311508	0.0311508	4.96032e-05	0.719544	0.719544	1.28046	0.275099	1.45159	1.28046	0.108681	0.719544	4.96032e-05	FALSE	LOC_Os01g55560	0.00237133	0.00188017	21	13.75	LOC_Os01g55560	1.52726e-20	4.15622e-21	20	19	FALSE	TRUE	-5.25	1
MH01t0607900	FALSE	FALSE	4.96032e-05	0.904861	0.548413	0.178869	0.719544	0.904861	0.275099	1.60124	0.904861	4.96032e-05	0.0610119	0.904861	0.00550595	0.0141369	0.0610119	0.0141369	0.548413	0.0610119	4.96032e-05	0.548413	0.0311508	0.39876	0.178869	0.0610119	0.178869	0.904861	0.548413	4.96032e-05	0.39876	0.548413	0.275099	0.548413	0.719544	0.00550595	0.0311508	0.39876	4.96032e-05	0.108681	0.0311508	0.0311508	0.904861	0.0141369	0.39876	0.548413	0.108681	4.96032e-05	0.0610119	0.178869	0.275099	0.0610119	0.178869	0.275099	0.0311508	0.0610119	4.96032e-05	0.39876	1.60124	0.0141369	0.0610119	0.548413	0.0311508	0.178869	0.39876	4.96032e-05	FALSE	LOC_Os01g55570	1.50165e-26	3.25639e-27	24	4.25	LOC_Os01g55570	3.32799e-29	5.25242e-30	20	6	TRUE	TRUE	-1.75	4
MH01t0608000	FALSE	FALSE	4.96032e-05	0.39876	0.0311508	0.0311508	0.178869	0.904861	0.178869	0.39876	0.39876	4.96032e-05	0.548413	0.108681	0.0141369	0.275099	0.178869	0.178869	0.0311508	0.548413	4.96032e-05	0.178869	0.108681	1.45159	0.275099	0.904861	0.0311508	0.108681	0.178869	4.96032e-05	0.0311508	0.178869	0.00550595	0.0311508	0.178869	0.0141369	0.108681	0.0311508	4.96032e-05	0.548413	0.0610119	0.39876	0.904861	0.275099	1.45159	0.178869	0.548413	4.96032e-05	0.275099	0.0311508	0.178869	0.178869	0.275099	0.00550595	0.0610119	0.275099	4.96032e-05	0.0141369	0.39876	0.178869	0.904861	0.0311508	0.39876	0.0311508	0.0141369	4.96032e-05	FALSE		1.96134e-23	5.0255e-24	24	20.75		3.09739e-24	6.6598e-25	20	18.5	TRUE	TRUE	2.25	4
MH01t0608100	FALSE	FALSE	4.96032e-05	0.178869	0.0610119	0.0141369	0.108681	0.0141369	0.275099	0.178869	0.178869	4.96032e-05	0.39876	0.0610119	0.0311508	0.719544	0.275099	1.45159	0.0610119	0.39876	4.96032e-05	0.0610119	0.275099	0.178869	0.108681	0.719544	0.0141369	0.0610119	0.0610119	4.96032e-05	0.00550595	0.178869	0.108681	0.719544	0.108681	0.0311508	0.275099	0.00550595	4.96032e-05	0.275099	0.0610119	1.28046	0.0141369	0.719544	0.178869	0.178869	0.275099	4.96032e-05	0.548413	0.0610119	0.275099	0.275099	0.108681	0.108681	0.0610119	0.548413	4.96032e-05	1.60124	0.178869	1.45159	0.719544	0.719544	1.28046	0.0610119	1.60124	4.96032e-05	FALSE	LOC_Os01g55590	4.46282e-23	1.16844e-23	20	16.75	LOC_Os01g55590	4.87913e-21	1.28577e-21	20	16.75	TRUE	TRUE	0	0
MH01t0608700	FALSE	FALSE	4.96032e-05	0.00550595	0.178869	0.275099	0.0610119	0.108681	0.0311508	0.178869	0.00550595	4.96032e-05	0.275099	0.178869	0.0311508	0.0610119	0.00173611	0.275099	0.178869	0.275099	4.96032e-05	0.0311508	0.178869	0.0311508	0.108681	0.0610119	0.275099	0.178869	0.0311508	4.96032e-05	0.108681	0.0610119	0.0610119	0.0311508	0.0610119	0.0311508	0.178869	0.108681	4.96032e-05	0.548413	0.0311508	0.178869	0.108681	0.0610119	0.0311508	0.0610119	0.548413	4.96032e-05	0.0610119	0.108681	0.0311508	0.00173611	0.108681	0.0610119	0.0311508	0.0610119	4.96032e-05	0.108681	0.178869	0.275099	0.0610119	0.0311508	0.178869	0.108681	0.108681	4.96032e-05	FALSE	LOC_Os01g55650	1.42163e-29	2.59693e-30	21	16	LOC_Os01g55650	1.60706e-25	3.19025e-26	21.5	16.25	TRUE	TRUE	-0.25	-0.5
MH01t0608800	FALSE	FALSE	4.96032e-05	0.0311508	0.108681	0.0141369	0.108681	0.0311508	0.0311508	0.108681	0.0311508	4.96032e-05	0.0141369	0.0311508	0.00173611	0.00173611	0.0141369	0.0141369	0.108681	0.0141369	4.96032e-05	0.108681	0.0141369	0.0610119	0.178869	0.00173611	0.0141369	0.0311508	0.108681	4.96032e-05	0.0311508	0.00550595	0.0311508	0.108681	0.108681	0.00173611	0.0141369	0.0311508	4.96032e-05	0.00173611	0.0610119	0.0141369	0.0311508	0.00173611	0.0610119	0.00550595	0.00173611	4.96032e-05	0.0141369	0.0610119	0.0311508	0.0141369	0.178869	0.0311508	0.0610119	0.0141369	4.96032e-05	0.178869	0.108681	0.0141369	0.00173611	0.108681	0.0141369	0.0610119	0.178869	4.96032e-05	FALSE		3.15386e-35	4.23955e-36	24	21		1.16392e-47	6.41903e-49	24	21.25	TRUE	TRUE	-0.25	0
MH01t0609000	FALSE	FALSE	4.96032e-05	0.719544	1.28046	0.548413	0.904861	0.108681	0.719544	0.904861	0.719544	4.96032e-05	0.0311508	0.904861	1.93899	1.28046	1.45159	1.93899	1.28046	0.0311508	4.96032e-05	1.45159	1.89132	1	1.60124	1.7249	0.548413	0.904861	1.45159	4.96032e-05	0.719544	0.178869	0.904861	1	0.904861	1.93899	1.89132	0.719544	4.96032e-05	0.39876	0.108681	0.0610119	0.108681	1.28046	1	0.178869	0.39876	4.96032e-05	0.548413	0.719544	0.719544	1.45159	1.60124	0.904861	0.108681	0.548413	4.96032e-05	0.904861	0.904861	1.93899	1.7249	1	0.0610119	0.719544	0.904861	4.96032e-05	FALSE		6.2594e-06	4.24e-06	24	11		0.0199998	0.0162254	20	0	FALSE	FALSE	11	4
MH01t0609100	FALSE	FALSE	4.96032e-05	0.0141369	0.275099	0.904861	0.00550595	0.275099	0.904861	0.0610119	0.0141369	4.96032e-05	0.108681	0.548413	0.00550595	0.548413	0.548413	0.0610119	0.275099	0.108681	4.96032e-05	1.45159	0.39876	0.0610119	0.719544	0.0311508	0.904861	0.548413	1.45159	4.96032e-05	0.719544	1.45159	1	1.28046	0.00550595	0.00550595	0.39876	0.719544	4.96032e-05	0.719544	1	0.0311508	0.275099	0.548413	0.0610119	1.45159	0.719544	4.96032e-05	0.719544	0.275099	0.904861	0.548413	0.719544	1	1	0.719544	4.96032e-05	1.28046	0.0610119	0.0610119	0.0311508	1.28046	0.0311508	0.275099	1.28046	4.96032e-05	FALSE	LOC_Os01g55730	1.72017e-22	4.65746e-23	24	9.5	LOC_Os01g55730	2.81602e-09	1.49603e-09	20	9.25	TRUE	FALSE	0.25	4
MH01t0609200	FALSE	FALSE	4.96032e-05	0.178869	1.28046	0.0141369	1.28046	0.904861	1.28046	1	0.178869	4.96032e-05	0.108681	0.178869	1.82113	0.904861	1.82113	1	1.28046	0.108681	4.96032e-05	0.904861	1.89132	1	1.89132	0.904861	0.0141369	0.178869	0.904861	4.96032e-05	1.28046	0.904861	0.904861	1.45159	1.28046	1.82113	1.89132	1.28046	4.96032e-05	1.7249	1	1.82113	0.904861	0.904861	1	0.904861	1.7249	4.96032e-05	1.45159	0.00550595	1.28046	1.82113	1.89132	0.904861	1	1.45159	4.96032e-05	1.82113	1	1	0.904861	1.45159	1.82113	0.00550595	1.82113	4.96032e-05	FALSE	LOC_Os01g55740	1.25503e-22	3.3733e-23	20.5	13	LOC_Os01g55740	0.70847	0.632561	20	19	TRUE	FALSE	-6	0.5
MH01t0609300	FALSE	TRUE	4.96032e-05	0.0610119	0.0141369	0.108681	0.0311508	0.108681	0.0141369	0.0610119	0.0610119	4.96032e-05	0.0141369	0.0311508	0.00550595	0.000396825	0.00173611	0.00173611	0.0141369	0.0141369	4.96032e-05	0.0311508	0.0311508	0.0311508	0.0141369	0.0610119	0.108681	0.0311508	0.0311508	4.96032e-05	0.0141369	0.0141369	0.00550595	0.0311508	0.0311508	0.00550595	0.0311508	0.0141369	4.96032e-05	0.0141369	0.000396825	0.0311508	0.108681	0.000396825	0.0311508	0.0141369	0.0141369	4.96032e-05	0.00550595	0.000396825	0.0141369	0.00173611	0.0141369	0.00550595	0.000396825	0.00550595	4.96032e-05	0.0141369	0.0610119	0.00173611	0.0610119	0.0311508	0.0311508	0.000396825	0.0141369	4.96032e-05	FALSE	LOC_Os01g55750	5.02979e-17	1.83166e-17	24	10.75	LOC_Os01g55750	3.66655e-29	5.80604e-30	22	11.25	TRUE	TRUE	-0.5	2
MH01t0609400	FALSE	FALSE	4.96032e-05	0.108681	0.548413	0.00550595	0.178869	0.0610119	0.719544	0.108681	0.108681	4.96032e-05	0.39876	0.0610119	0.548413	0.0311508	0.108681	0.0141369	0.548413	0.39876	4.96032e-05	0.39876	0.108681	0.548413	0.108681	0.719544	0.00550595	0.0610119	0.39876	4.96032e-05	0.108681	0.108681	0.275099	0.178869	0.178869	0.548413	0.108681	0.108681	4.96032e-05	0.719544	0.0610119	0.904861	0.0610119	0.0311508	0.548413	0.108681	0.719544	4.96032e-05	0.39876	0.0311508	0.719544	0.108681	0.108681	0.275099	0.0610119	0.39876	4.96032e-05	0.275099	0.108681	0.0141369	0.719544	0.178869	0.904861	0.0311508	0.275099	4.96032e-05	FALSE		3.24043e-21	9.43395e-22	21.5	8.5		9.04735e-12	4.15644e-12	22	8.5	TRUE	FALSE	0	-0.5
MH01t0609600	FALSE	FALSE	4.96032e-05	0.904861	0.904861	0.904861	0.719544	1.45159	1	1.60124	0.904861	4.96032e-05	1	0.39876	0.548413	1.60124	0.904861	1.96885	0.904861	1	4.96032e-05	1.7249	1.60124	0.904861	1.28046	1	0.904861	0.39876	1.7249	4.96032e-05	0.548413	0.548413	0.275099	1.45159	0.719544	0.548413	1.60124	0.548413	4.96032e-05	1.89132	0.719544	1.82113	1.45159	1.60124	0.904861	0.548413	1.89132	4.96032e-05	0.178869	0.108681	1	0.904861	1.28046	0.275099	0.719544	0.178869	4.96032e-05	0.548413	1.60124	1.96885	1	1.45159	1.82113	0.108681	0.548413	4.96032e-05	FALSE	LOC_Os01g55780	0.0283476	0.0242761	24	22	LOC_Os01g55780	0.230167	0.199363	24	14.75	FALSE	FALSE	7.25	0
MH01t0609700	FALSE	FALSE	4.96032e-05	0.275099	0.548413	0.0141369	1	0.904861	0.0311508	0.39876	0.275099	4.96032e-05	0.39876	0.275099	1.60124	0.0610119	0.39876	0.548413	0.548413	0.39876	4.96032e-05	0.548413	0.904861	0.719544	0.39876	0.275099	0.0141369	0.275099	0.548413	4.96032e-05	0.719544	0.275099	0.000396825	0.39876	1	1.60124	0.904861	0.719544	4.96032e-05	0.548413	0.548413	0.39876	0.904861	0.0610119	0.719544	0.275099	0.548413	4.96032e-05	0.178869	0.548413	0.0311508	0.39876	0.39876	0.000396825	0.548413	0.178869	4.96032e-05	0.548413	0.39876	0.548413	0.275099	0.39876	0.39876	0.548413	0.548413	4.96032e-05	FALSE		9.21051e-17	3.41406e-17	24	18		1.50259e-09	7.85618e-10	23.5	16	TRUE	FALSE	2	0.5
MH01t0609800	FALSE	FALSE	4.96032e-05	0.275099	0.904861	0.275099	0.548413	1	0.719544	1.28046	0.275099	4.96032e-05	0.0610119	0.719544	1	0.108681	0.0311508	0.0610119	0.904861	0.0610119	4.96032e-05	0.39876	0.39876	0.108681	0.0311508	0.0141369	0.275099	0.719544	0.39876	4.96032e-05	0.0610119	0.548413	0.275099	0.719544	0.548413	1	0.39876	0.0610119	4.96032e-05	0.548413	0.275099	0.719544	1	0.108681	0.108681	0.548413	0.548413	4.96032e-05	0.178869	0.108681	0.719544	0.0311508	0.0311508	0.275099	0.275099	0.178869	4.96032e-05	0.00550595	1.28046	0.0610119	0.0141369	0.719544	0.719544	0.108681	0.00550595	4.96032e-05	TRUE	LOC_Os01g55799	4.06234e-26	9.0737e-27	24	16.5	LOC_Os01g55799	1.242e-19	3.57913e-20	24	14.75	TRUE	TRUE	1.75	0
MH01t0609900	FALSE	FALSE	4.96032e-05	1	1	0.719544	0.904861	0.275099	0.904861	0.178869	1	4.96032e-05	0.178869	0.0610119	1.93899	0.275099	1.82113	0.719544	1	0.178869	4.96032e-05	1	1.82113	1.28046	1.28046	1.7249	0.719544	0.0610119	1	4.96032e-05	1.28046	0.108681	0.904861	0.719544	0.904861	1.93899	1.82113	1.28046	4.96032e-05	1.89132	0.0141369	1.60124	0.275099	0.275099	1.28046	0.108681	1.89132	4.96032e-05	1.7249	0.0311508	0.904861	1.82113	1.28046	0.904861	0.0141369	1.7249	4.96032e-05	1.60124	0.178869	0.719544	1.7249	0.719544	1.60124	0.0311508	1.60124	4.96032e-05	FALSE	LOC_Os01g55795	0.0282148	0.0241587	21	8.25	LOC_Os01g55795	0.000801868	0.00059219	24	11.5	FALSE	FALSE	-3.25	-3
MH01t0610000	FALSE	FALSE	4.96032e-05	0.0141369	0.00173611	0.39876	0.548413	0.275099	0.178869	0.178869	0.0141369	4.96032e-05	0.0141369	0.39876	0.275099	0.0311508	0.178869	0.0141369	0.00173611	0.0141369	4.96032e-05	0.39876	0.275099	0.275099	0.178869	0.0610119	0.39876	0.39876	0.39876	4.96032e-05	1.60124	0.275099	0.0141369	0.178869	0.548413	0.275099	0.275099	1.60124	4.96032e-05	1	0.904861	0.275099	0.275099	0.0311508	0.275099	0.275099	1	4.96032e-05	0.275099	0.108681	0.178869	0.178869	0.178869	0.0141369	0.904861	0.275099	4.96032e-05	0.178869	0.178869	0.0141369	0.0610119	0.178869	0.275099	0.108681	0.178869	4.96032e-05	FALSE	LOC_Os01g55830	2.1883e-14	9.23621e-15	21	5.75	LOC_Os01g55830	4.75562e-25	9.77507e-26	22	6	FALSE	TRUE	-0.25	-1
MH01t0610300	FALSE	FALSE	4.96032e-05	1.7249	0.719544	0.178869	0.719544	0.275099	1	1.60124	1.7249	4.96032e-05	0.719544	1.7249	1.45159	1.28046	0.0141369	1.28046	0.719544	0.719544	4.96032e-05	0.719544	1.89132	1.28046	1	0.904861	0.178869	1.7249	0.719544	4.96032e-05	0.719544	1.28046	1	1.28046	0.719544	1.45159	1.89132	0.719544	4.96032e-05	1.28046	1	1.28046	0.275099	1.28046	1.28046	1.28046	1.28046	4.96032e-05	0.548413	1.89132	1	0.0141369	1	1	1	0.548413	4.96032e-05	1.28046	1.60124	1.28046	0.904861	1.28046	1.28046	1.89132	1.28046	4.96032e-05	FALSE	LOC_Os01g55860	0.158299	0.142452	20	13.75	LOC_Os01g55860	1	1	20	10	FALSE	FALSE	3.75	0
MH01t0610400	FALSE	FALSE	4.96032e-05	0.00550595	0.178869	0.00550595	0.0311508	0.00550595	0.178869	0.00550595	0.00550595	4.96032e-05	0.0311508	0.0141369	0.178869	0.0610119	0.0311508	0.00173611	0.178869	0.0311508	4.96032e-05	0.275099	0.904861	0.108681	0.39876	0.108681	0.00550595	0.0141369	0.275099	4.96032e-05	0.0141369	0.0610119	0.108681	0.00173611	0.0311508	0.178869	0.904861	0.0141369	4.96032e-05	0.0610119	0.275099	0.0610119	0.00550595	0.0610119	0.108681	0.0610119	0.0610119	4.96032e-05	0.548413	0.0610119	0.178869	0.0311508	0.39876	0.108681	0.275099	0.548413	4.96032e-05	0.108681	0.00550595	0.00173611	0.108681	0.00173611	0.0610119	0.0610119	0.108681	4.96032e-05	FALSE	LOC_Os01g55870	2.0149e-23	5.172e-24	21.5	3.75	LOC_Os01g55870	2.52963e-45	1.59131e-46	22.5	3.25	TRUE	TRUE	0.5	-1
MH01t0610500	FALSE	FALSE	4.96032e-05	0.275099	0.39876	0.0610119	0.548413	0.108681	0.275099	0.39876	0.275099	4.96032e-05	0.275099	0.108681	0.178869	0.178869	0.00173611	0.108681	0.39876	0.275099	4.96032e-05	0.719544	1.28046	0.904861	0.548413	0.0141369	0.0610119	0.108681	0.719544	4.96032e-05	0.108681	0.0311508	0.108681	0.719544	0.548413	0.178869	1.28046	0.108681	4.96032e-05	0.719544	0.0610119	1.28046	0.108681	0.178869	0.904861	0.0311508	0.719544	4.96032e-05	0.178869	0.275099	0.275099	0.00173611	0.548413	0.108681	0.0610119	0.178869	4.96032e-05	0.275099	0.39876	0.108681	0.0141369	0.719544	1.28046	0.275099	0.275099	4.96032e-05	FALSE	LOC_Os01g55880	3.6606e-28	7.2235e-29	20.5	15.75	LOC_Os01g55880	2.47149e-23	5.63732e-24	24	15.75	TRUE	TRUE	0	-3.5
MH01t0610600	FALSE	FALSE	4.96032e-05	0.548413	0.39876	0.904861	1.60124	0.108681	0.0610119	0.548413	0.548413	4.96032e-05	0.904861	0.719544	0.178869	1.7249	1.28046	0.39876	0.39876	0.904861	4.96032e-05	0.548413	1.28046	0.0311508	0.39876	0.0311508	0.904861	0.719544	0.548413	4.96032e-05	1.45159	0.719544	1.28046	0.719544	1.60124	0.178869	1.28046	1.45159	4.96032e-05	1.7249	0.904861	1	0.108681	1.7249	0.0311508	0.719544	1.7249	4.96032e-05	0.108681	0.39876	0.0610119	1.28046	0.39876	1.28046	0.904861	0.108681	4.96032e-05	0.904861	0.548413	0.39876	0.0311508	0.719544	1	0.39876	0.904861	4.96032e-05	FALSE		2.36736e-11	1.18563e-11	20.5	14.5		1.01939e-08	5.59181e-09	22.5	15.25	FALSE	FALSE	-0.75	-2
MH01t0610800	FALSE	FALSE	4.96032e-05	0.108681	0.719544	0.0141369	0.275099	0.0610119	0.0311508	0.275099	0.108681	4.96032e-05	0.108681	0.0311508	1	0.108681	0.178869	0.178869	0.719544	0.108681	4.96032e-05	0.178869	1.60124	0.0610119	0.275099	0.0311508	0.0141369	0.0311508	0.178869	4.96032e-05	0.275099	0.0610119	0.00550595	0.548413	0.275099	1	1.60124	0.275099	4.96032e-05	0.904861	0.178869	1.7249	0.0610119	0.108681	0.0610119	0.0610119	0.904861	4.96032e-05	0.0311508	0.0311508	0.0311508	0.178869	0.275099	0.00550595	0.178869	0.0311508	4.96032e-05	0.39876	0.275099	0.178869	0.0311508	0.548413	1.7249	0.0311508	0.39876	4.96032e-05	FALSE	LOC_Os01g55940	2.88136e-28	5.65741e-29	21	5.5	LOC_Os01g55940	4.05899e-22	1.00187e-22	24	5.75	TRUE	TRUE	-0.25	-3
MH01t0610900	FALSE	FALSE	4.96032e-05	0.0311508	0.0311508	0.0141369	0.00550595	0.0141369	0.0610119	0.0311508	0.0311508	4.96032e-05	0.0141369	0.00550595	0.0141369	0.000396825	0.00550595	0.00173611	0.0311508	0.0141369	4.96032e-05	0.000396825	0.0610119	0.00550595	0.00550595	0.0141369	0.0141369	0.00550595	0.000396825	4.96032e-05	0.0311508	0.00173611	0.00173611	0.00550595	0.00550595	0.0141369	0.0610119	0.0311508	4.96032e-05	0.00550595	0.0311508	0.0610119	0.0141369	0.000396825	0.00550595	0.00173611	0.00550595	4.96032e-05	0.0141369	0.00550595	0.0610119	0.00550595	0.00550595	0.00173611	0.0311508	0.0141369	4.96032e-05	0.00550595	0.0311508	0.00173611	0.0141369	0.00550595	0.0610119	0.00550595	0.00550595	4.96032e-05	FALSE	LOC_Os01g55950	1.49214e-32	2.3128e-33	20.5	10.25	LOC_Os01g55950	5.53502e-54	2.0302e-55	24	10.25	TRUE	TRUE	0	-3.5
MH01t0611000	FALSE	FALSE	4.96032e-05	0.178869	0.178869	0.0141369	0.719544	0.178869	0.548413	0.904861	0.178869	4.96032e-05	0.178869	0.178869	0.39876	0.178869	0.275099	0.904861	0.178869	0.178869	4.96032e-05	0.39876	1.45159	0.39876	0.904861	0.108681	0.0141369	0.178869	0.39876	4.96032e-05	0.39876	0.0610119	0.108681	1.28046	0.719544	0.39876	1.45159	0.39876	4.96032e-05	0.39876	0.904861	1.60124	0.178869	0.178869	0.39876	0.0610119	0.39876	4.96032e-05	0.275099	0.904861	0.548413	0.275099	0.904861	0.108681	0.904861	0.275099	4.96032e-05	0.719544	0.904861	0.904861	0.108681	1.28046	1.60124	0.904861	0.719544	4.96032e-05	FALSE	LOC_Os01g55974	5.01137e-28	9.99441e-29	20.5	13.5	LOC_Os01g55974	6.66705e-08	3.82677e-08	20	13.25	TRUE	FALSE	0.25	0.5
MH01t0611100	FALSE	FALSE	4.96032e-05	0.108681	0.0610119	0.108681	0.178869	0.178869	0.108681	0.719544	0.108681	4.96032e-05	0.275099	0.0141369	0.108681	0.0311508	0.0610119	0.904861	0.0610119	0.275099	4.96032e-05	0.275099	0.0610119	0.719544	0.108681	0.0610119	0.108681	0.0141369	0.275099	4.96032e-05	0.108681	0.108681	0.00173611	0.904861	0.178869	0.108681	0.0610119	0.108681	4.96032e-05	0.178869	0.0311508	0.0610119	0.178869	0.0311508	0.719544	0.108681	0.178869	4.96032e-05	0.108681	1	0.108681	0.0610119	0.108681	0.00173611	0.0311508	0.108681	4.96032e-05	0.548413	0.719544	0.904861	0.0610119	0.904861	0.0610119	1	0.548413	4.96032e-05	FALSE	LOC_Os01g56000	1.96976e-19	6.29137e-20	24	20.5	LOC_Os01g56000	5.45603e-08	3.11517e-08	24	21.5	TRUE	FALSE	-1	0
MH01t0611300	FALSE	FALSE	4.96032e-05	1.60124	1.45159	0.0610119	0.0610119	0.0610119	0.0311508	0.275099	1.60124	4.96032e-05	0.108681	1.60124	1.82113	1.60124	1.45159	1	1.45159	0.108681	4.96032e-05	1.45159	1.7249	1.7249	1.28046	1.28046	0.0610119	1.60124	1.45159	4.96032e-05	0.178869	0.0610119	0.108681	0.548413	0.0610119	1.82113	1.7249	0.178869	4.96032e-05	0.0610119	0.00550595	0.548413	0.0610119	1.60124	1.7249	0.0610119	0.0610119	4.96032e-05	0.108681	0.108681	0.0311508	1.45159	1.28046	0.108681	0.00550595	0.108681	4.96032e-05	0.719544	0.275099	1	1.28046	0.548413	0.548413	0.108681	0.719544	4.96032e-05	FALSE	LOC_Os01g56020	0.0167059	0.0140407	20	19.5	LOC_Os01g56020	8.43385e-21	2.25579e-21	20	19.25	FALSE	TRUE	0.25	0
MH01t0621500	FALSE	FALSE	4.96032e-05	0.178869	0.178869	0.904861	0.275099	0.178869	0.548413	0.275099	0.178869	4.96032e-05	0.178869	0.275099	0.108681	0.0141369	0.275099	0.00550595	0.178869	0.178869	4.96032e-05	1.28046	0.00550595	0.0610119	0.275099	0.108681	0.904861	0.275099	1.28046	4.96032e-05	1	0.904861	0.39876	0.39876	0.275099	0.108681	0.00550595	1	4.96032e-05	0.108681	0.39876	0.0610119	0.178869	0.0141369	0.0610119	0.904861	0.108681	4.96032e-05	0.0311508	0.108681	0.548413	0.275099	0.275099	0.39876	0.39876	0.0311508	4.96032e-05	0.178869	0.275099	0.00550595	0.108681	0.39876	0.0610119	0.108681	0.178869	4.96032e-05	FALSE	LOC_Os01g56360	2.83932e-09	1.58791e-09	24	7.75	LOC_Os01g56360	8.50563e-24	1.88082e-24	23	5.75	FALSE	TRUE	2	1
MH01t0621700	FALSE	FALSE	4.96032e-05	0.178869	0.0610119	0.0141369	0.0610119	0.39876	0.0610119	0.275099	0.178869	4.96032e-05	0.00173611	0.39876	0.0141369	0.0141369	0.0610119	0.00550595	0.0610119	0.00173611	4.96032e-05	0.39876	0.0141369	0.0141369	0.0141369	0.0311508	0.0141369	0.39876	0.39876	4.96032e-05	0.178869	0.719544	0.39876	0.548413	0.0610119	0.0141369	0.0141369	0.178869	4.96032e-05	0.0141369	0.0141369	0.0311508	0.39876	0.0141369	0.0141369	0.719544	0.0141369	4.96032e-05	0.0610119	0.108681	0.0610119	0.0610119	0.0141369	0.39876	0.0141369	0.0610119	4.96032e-05	0.108681	0.275099	0.00550595	0.0311508	0.548413	0.0311508	0.108681	0.108681	4.96032e-05	FALSE	LOC_Os01g56390	7.60398e-40	7.8524e-41	24	5.25	LOC_Os01g56390	6.88526e-44	4.72504e-45	24	4.5	TRUE	TRUE	0.75	0
MH01t0621900	FALSE	FALSE	4.96032e-05	0.108681	0.0311508	0.00550595	0.0311508	0.178869	0.178869	0.108681	0.108681	4.96032e-05	0.0141369	0.0610119	0.0610119	0.108681	0.0311508	0.0141369	0.0311508	0.0141369	4.96032e-05	0.00173611	0.00173611	0.275099	0.108681	0.00173611	0.00550595	0.0610119	0.00173611	4.96032e-05	0.00173611	0.275099	0.108681	0.0141369	0.0311508	0.0610119	0.00173611	0.00173611	4.96032e-05	0.548413	0.108681	0.0141369	0.178869	0.108681	0.275099	0.275099	0.548413	4.96032e-05	0.0141369	0.275099	0.178869	0.0311508	0.108681	0.108681	0.108681	0.0141369	4.96032e-05	0.108681	0.108681	0.0141369	0.00173611	0.0141369	0.0141369	0.275099	0.108681	4.96032e-05	TRUE	LOC_Os01g56400	8.95465e-52	4.92673e-53	22.5	8.25	LOC_Os01g56400	5.21371e-38	4.95565e-39	20	8	TRUE	TRUE	0.25	2.5
MH01t0622200	FALSE	FALSE	4.96032e-05	0.00550595	0.0141369	0.00173611	0.0311508	0.0141369	0.0141369	0.0311508	0.00550595	4.96032e-05	0.00550595	0.0311508	0.0141369	0.00550595	0.0311508	0.0141369	0.0141369	0.00550595	4.96032e-05	0.0141369	0.0311508	0.0141369	0.0141369	0.0311508	0.00173611	0.0311508	0.0141369	4.96032e-05	0.00550595	0.00173611	0.00173611	0.00550595	0.0311508	0.0141369	0.0311508	0.00550595	4.96032e-05	0.000396825	0.000396825	0.00173611	0.0141369	0.00550595	0.0141369	0.00173611	0.000396825	4.96032e-05	0.00173611	0.000396825	0.0141369	0.0311508	0.0141369	0.00173611	0.000396825	0.00173611	4.96032e-05	0.00550595	0.0311508	0.0141369	0.0311508	0.00550595	0.00173611	0.000396825	0.00550595	4.96032e-05	FALSE	LOC_Os01g56450	2.10654e-52	1.10776e-53	22	4.5	LOC_Os01g56450	5.24212e-59	1.39211e-60	21	6	TRUE	TRUE	-1.5	1
MH01t0622500	FALSE	FALSE	4.96032e-05	0.00550595	0.108681	0.00173611	0.000396825	0.0610119	0.0141369	0.108681	0.00550595	4.96032e-05	0.178869	0.000396825	0.0141369	0.0311508	0.00550595	0.0610119	0.108681	0.178869	4.96032e-05	0.108681	0.178869	0.0311508	0.548413	0.39876	0.00173611	0.000396825	0.108681	4.96032e-05	0.00550595	0.0141369	0.0141369	0.108681	0.000396825	0.0141369	0.178869	0.00550595	4.96032e-05	0.108681	0.0311508	0.178869	0.0610119	0.0311508	0.0311508	0.0141369	0.108681	4.96032e-05	0.178869	0.0311508	0.0141369	0.00550595	0.548413	0.0141369	0.0311508	0.178869	4.96032e-05	0.108681	0.108681	0.0610119	0.39876	0.108681	0.178869	0.0311508	0.108681	4.96032e-05	FALSE	LOC_Os01g56460	3.05531e-43	2.66107e-44	24	9.25	LOC_Os01g56460	8.08371e-27	1.48677e-27	24	7.5	TRUE	TRUE	1.75	0
MH01t0622600	FALSE	FALSE	4.96032e-05	0.108681	0.275099	0.0610119	0.108681	0.178869	0.0311508	1	0.108681	4.96032e-05	0.0610119	0.00550595	0.0610119	0.0311508	0.0141369	0.108681	0.275099	0.0610119	4.96032e-05	0.108681	0.39876	0.108681	0.39876	0.275099	0.0610119	0.00550595	0.108681	4.96032e-05	0.00550595	0.0141369	0.00550595	0.178869	0.108681	0.0610119	0.39876	0.00550595	4.96032e-05	0.108681	0.00173611	0.548413	0.178869	0.0311508	0.108681	0.0141369	0.108681	4.96032e-05	0.108681	0.0610119	0.0311508	0.0141369	0.39876	0.00550595	0.00173611	0.108681	4.96032e-05	0.548413	1	0.108681	0.275099	0.178869	0.548413	0.0610119	0.548413	4.96032e-05	FALSE	LOC_Os01g56470	6.72357e-38	7.7476e-39	22	3	LOC_Os01g56470	3.18729e-45	2.0134e-46	22	3.25	TRUE	TRUE	-0.25	0
MH01t0622800	FALSE	FALSE	4.96032e-05	0.275099	1.7249	0.00550595	1.45159	1.93899	0.275099	1.98586	0.275099	4.96032e-05	1.28046	0.39876	0.275099	0.719544	0.719544	1.45159	1.7249	1.28046	4.96032e-05	1.28046	0.719544	0.548413	1.82113	0.904861	0.00550595	0.39876	1.28046	4.96032e-05	1.60124	1.96885	0.39876	1.99449	1.45159	0.275099	0.719544	1.60124	4.96032e-05	0.0311508	1.82113	0.275099	1.93899	0.719544	0.548413	1.96885	0.0311508	4.96032e-05	1.96885	0.0141369	0.275099	0.719544	1.82113	0.39876	1.82113	1.96885	4.96032e-05	1.89132	1.98586	1.45159	0.904861	1.99449	0.275099	0.0141369	1.89132	4.96032e-05	FALSE	LOC_Os01g56490	7.45857e-11	3.83886e-11	20.5	13.5	LOC_Os01g56490	0.00160608	0.00121018	24	7.25	FALSE	FALSE	6.25	-3.5
MH01t0622900	FALSE	FALSE	4.96032e-05	0.39876	0.719544	0.178869	0.39876	0.275099	0.0610119	1	0.39876	4.96032e-05	0.39876	0.0610119	0.39876	0.548413	0.0610119	0.719544	0.719544	0.39876	4.96032e-05	0.719544	1	0.00550595	0.719544	0.0610119	0.178869	0.0610119	0.719544	4.96032e-05	0.178869	0.548413	0.0141369	0.719544	0.39876	0.39876	1	0.178869	4.96032e-05	0.904861	0.178869	1.7249	0.275099	0.548413	0.00550595	0.548413	0.904861	4.96032e-05	0.548413	0.108681	0.0610119	0.0610119	0.719544	0.0141369	0.178869	0.548413	4.96032e-05	1.45159	1	0.719544	0.0610119	0.719544	1.7249	0.108681	1.45159	4.96032e-05	FALSE	LOC_Os01g56510	2.02131e-15	8.06903e-16	21	14	LOC_Os01g56510	1.87048e-11	8.75917e-12	23	13.75	TRUE	FALSE	0.25	-2
MH01t0623100	FALSE	FALSE	4.96032e-05	1.7249	0.548413	1.45159	1.28046	1	0.719544	0.904861	1.7249	4.96032e-05	0.275099	1.45159	1.82113	0.0610119	0.39876	0.548413	0.548413	0.275099	4.96032e-05	1.93899	1.7249	0.275099	0.108681	1	1.45159	1.45159	1.93899	4.96032e-05	0.0311508	1.45159	1.7249	1.28046	1.28046	1.82113	1.7249	0.0311508	4.96032e-05	1.93899	1.60124	1.89132	1	0.0610119	0.275099	1.45159	1.93899	4.96032e-05	0.0610119	0.548413	0.719544	0.39876	0.108681	1.7249	1.60124	0.0610119	4.96032e-05	1.28046	0.904861	0.548413	1	1.28046	1.89132	0.548413	1.28046	4.96032e-05	FALSE	LOC_Os01g56550	6.62842e-05	4.77754e-05	24	3.75	LOC_Os01g56550	0.0226682	0.0184543	20	6.5	FALSE	FALSE	-2.75	4
MH01t0623200	FALSE	FALSE	4.96032e-05	1.60124	1.28046	0.548413	0.178869	0.548413	0.0610119	0.719544	1.60124	4.96032e-05	0.178869	1.45159	1.93899	0.39876	1.82113	0.904861	1.28046	0.178869	4.96032e-05	1.89132	1.82113	0.719544	1.60124	1.28046	0.548413	1.45159	1.89132	4.96032e-05	1.28046	0.719544	0.275099	1.28046	0.178869	1.93899	1.82113	1.28046	4.96032e-05	1.60124	0.178869	1	0.548413	0.39876	0.719544	0.719544	1.60124	4.96032e-05	1.60124	0.0311508	0.0610119	1.82113	1.60124	0.275099	0.178869	1.60124	4.96032e-05	1.7249	0.719544	0.904861	1.28046	1.28046	1	0.0311508	1.7249	4.96032e-05	FALSE	LOC_Os01g56560	0.285968	0.261155	20	8.75	LOC_Os01g56560	0.00792601	0.00626036	21.5	13.75	FALSE	FALSE	-5	-1.5
MH01t0623500	FALSE	FALSE	4.96032e-05	0.39876	0.39876	0.39876	1	0.178869	0.548413	0.904861	0.39876	4.96032e-05	0.0610119	0.0610119	1.7249	0.719544	0.275099	0.548413	0.39876	0.0610119	4.96032e-05	0.178869	1.7249	0.719544	0.548413	1.28046	0.39876	0.0610119	0.178869	4.96032e-05	0.719544	1	0.904861	0.904861	1	1.7249	1.7249	0.719544	4.96032e-05	1.7249	1.60124	1.93899	0.178869	0.719544	0.719544	1	1.7249	4.96032e-05	0.275099	0.275099	0.548413	0.275099	0.548413	0.904861	1.60124	0.275099	4.96032e-05	0.39876	0.904861	0.548413	1.28046	0.904861	1.93899	0.275099	0.39876	4.96032e-05	FALSE	LOC_Os01g56580	1.15636e-22	3.10049e-23	20.5	3.25	LOC_Os01g56580	0.000665841	0.000488581	20	8.75	TRUE	FALSE	-5.5	0.5
MH01t0623600	FALSE	FALSE	4.96032e-05	0.719544	1.28046	0.719544	0.178869	0.904861	1.60124	1.60124	0.719544	4.96032e-05	1.28046	1	1	0.275099	0.904861	0.275099	1.28046	1.28046	4.96032e-05	0.108681	0.904861	1.7249	1.7249	0.719544	0.719544	1	0.108681	4.96032e-05	1	1.60124	1.28046	0.904861	0.178869	1	0.904861	1	4.96032e-05	0.548413	1.99826	1.28046	0.904861	0.275099	1.7249	1.60124	0.548413	4.96032e-05	1.45159	0.719544	1.60124	0.904861	1.7249	1.28046	1.99826	1.45159	4.96032e-05	1	1.60124	0.275099	0.719544	0.904861	1.28046	0.719544	1	4.96032e-05	FALSE	LOC_Os01g56590	1.83059e-07	1.12907e-07	24	19.5	LOC_Os01g56590	1	1	21.5	5.5	FALSE	FALSE	14	2.5
MH01t0623700	FALSE	FALSE	4.96032e-05	1.45159	0.904861	0.275099	1.89132	1.60124	1.45159	0.904861	1.45159	4.96032e-05	0.548413	0.548413	0.39876	1.60124	1	0.904861	0.904861	0.548413	4.96032e-05	0.39876	1.60124	1	1.60124	0.39876	0.275099	0.548413	0.39876	4.96032e-05	0.904861	1.7249	1.28046	1	1.89132	0.39876	1.60124	0.904861	4.96032e-05	1.28046	1	1.60124	1.60124	1.60124	1	1.7249	1.28046	4.96032e-05	0.108681	1.45159	1.45159	1	1.60124	1.28046	1	0.108681	4.96032e-05	1.28046	0.904861	0.904861	0.39876	1	1.60124	1.45159	1.28046	4.96032e-05	FALSE	LOC_Os01g56600	7.13578e-09	4.07893e-09	20	1.25	LOC_Os01g56600	0.0805964	0.0678709	24	20.5	FALSE	FALSE	-19.25	-4
MH01t0623900	FALSE	FALSE	4.96032e-05	0.108681	0.0610119	0.00550595	0.275099	0.108681	0.0141369	0.178869	0.108681	4.96032e-05	0.275099	0.178869	0.0141369	0.0141369	0.108681	0.108681	0.0610119	0.275099	4.96032e-05	0.0311508	0.548413	0.0311508	0.178869	0.178869	0.00550595	0.178869	0.0311508	4.96032e-05	0.178869	0.0610119	0.108681	0.0311508	0.275099	0.0141369	0.548413	0.178869	4.96032e-05	0.0610119	0.108681	0.108681	0.108681	0.0141369	0.0311508	0.0610119	0.0610119	4.96032e-05	0.108681	0.108681	0.0141369	0.108681	0.178869	0.108681	0.108681	0.108681	4.96032e-05	0.39876	0.178869	0.108681	0.178869	0.0311508	0.108681	0.108681	0.39876	4.96032e-05	FALSE	LOC_Os01g56620	6.72174e-47	4.8691e-48	21	12.75	LOC_Os01g56620	2.28655e-29	3.57418e-30	21	12.25	TRUE	TRUE	0.5	0
MH01t0624000	FALSE	FALSE	4.96032e-05	1.28046	1	0.108681	1.60124	1.28046	0.178869	1.89132	1.28046	4.96032e-05	0.548413	1	0.719544	1	1.28046	0.548413	1	0.548413	4.96032e-05	1.28046	1.98586	1.60124	1.45159	0.719544	0.108681	1	1.28046	4.96032e-05	1	0.719544	0.275099	1.28046	1.60124	0.719544	1.98586	1	4.96032e-05	0.719544	1.28046	0.548413	1.28046	1	1.60124	0.719544	0.719544	4.96032e-05	0.548413	0.0311508	0.178869	1.28046	1.45159	0.275099	1.28046	0.548413	4.96032e-05	1.45159	1.89132	0.548413	0.719544	1.28046	0.548413	0.0311508	1.45159	4.96032e-05	FALSE	LOC_Os01g56630	2.89193e-06	1.9213e-06	24	15.25	LOC_Os01g56630	1.67408e-06	1.04596e-06	20	19	FALSE	FALSE	-3.75	4
MH01t0624100	FALSE	FALSE	4.96032e-05	0.108681	0.00550595	0.0311508	0.39876	0.178869	0.0311508	0.548413	0.108681	4.96032e-05	0.178869	0.39876	0.275099	0.548413	0.719544	0.719544	0.00550595	0.178869	4.96032e-05	0.00173611	0.108681	0.275099	0.0610119	0.719544	0.0311508	0.39876	0.00173611	4.96032e-05	0.0311508	0.275099	0.0610119	0.39876	0.39876	0.275099	0.108681	0.0311508	4.96032e-05	0.178869	0.108681	0.0311508	0.178869	0.548413	0.275099	0.275099	0.178869	4.96032e-05	0.0311508	0.275099	0.0311508	0.719544	0.0610119	0.0610119	0.108681	0.0311508	4.96032e-05	0.178869	0.548413	0.719544	0.719544	0.39876	0.0311508	0.275099	0.178869	4.96032e-05	FALSE	LOC_Os01g56640	4.93178e-28	9.83245e-29	20	12	LOC_Os01g56640	2.04694e-20	5.63101e-21	20	10.25	TRUE	TRUE	1.75	0
MH01t0624500	FALSE	FALSE	4.96032e-05	1.45159	1.28046	1	0.719544	1.28046	1.7249	1.60124	1.45159	4.96032e-05	0.548413	1.45159	1.96885	1.28046	0.719544	1.28046	1.28046	0.548413	4.96032e-05	0.108681	1.28046	0.39876	0.108681	0.178869	1	1.45159	0.108681	4.96032e-05	0.719544	0.108681	0.39876	0.00550595	0.719544	1.96885	1.28046	0.719544	4.96032e-05	0.275099	0.719544	0.904861	1.28046	1.28046	0.39876	0.108681	0.275099	4.96032e-05	0.0311508	0.178869	1.7249	0.719544	0.108681	0.39876	0.719544	0.0311508	4.96032e-05	0.275099	1.60124	1.28046	0.178869	0.00550595	0.904861	0.178869	0.275099	4.96032e-05	FALSE	LOC_Os01g56670	0.439783	0.405411	0	0	LOC_Os01g56670	1.09405e-24	2.2941e-25	21.5	17.75	FALSE	TRUE	-17.75	-21.5
MH01t0624600	FALSE	FALSE	4.96032e-05	0.275099	0.548413	0.0610119	0.548413	0.548413	0.275099	1.82113	0.275099	4.96032e-05	0.178869	0.275099	0.0610119	0.0610119	0.39876	0.719544	0.548413	0.178869	4.96032e-05	0.904861	0.719544	0.39876	0.39876	0.178869	0.0610119	0.275099	0.904861	4.96032e-05	0.548413	0.904861	0.108681	1.82113	0.548413	0.0610119	0.719544	0.548413	4.96032e-05	0.00173611	0.178869	0.719544	0.548413	0.0610119	0.39876	0.904861	0.00173611	4.96032e-05	0.178869	0.39876	0.275099	0.39876	0.39876	0.108681	0.178869	0.178869	4.96032e-05	1	1.82113	0.719544	0.178869	1.82113	0.719544	0.39876	1	4.96032e-05	FALSE	LOC_Os01g56680	6.17711e-20	1.92504e-20	24	3	LOC_Os01g56680	6.90329e-15	2.63008e-15	20	5.75	TRUE	FALSE	-2.75	4
MH01t0625200	FALSE	FALSE	4.96032e-05	1	1.45159	0.39876	0.39876	0.275099	0.108681	0.39876	1	4.96032e-05	0.39876	0.0610119	1.99449	0.904861	0.904861	0.719544	1.45159	0.39876	4.96032e-05	1	1.96885	0.904861	1.60124	1	0.39876	0.0610119	1	4.96032e-05	1.7249	1.28046	0.108681	1.45159	0.39876	1.99449	1.96885	1.7249	4.96032e-05	1.28046	0.548413	1.45159	0.275099	0.904861	0.904861	1.28046	1.28046	4.96032e-05	1.45159	0.00550595	0.108681	0.904861	1.60124	0.108681	0.548413	1.45159	4.96032e-05	1.28046	0.39876	0.719544	1	1.45159	1.45159	0.00550595	1.28046	4.96032e-05	FALSE	LOC_Os01g56764	0.00947068	0.00782531	20	8.5	LOC_Os01g56764	0.0181519	0.0146869	20	11	FALSE	FALSE	-2.5	0
MH01t0625300	FALSE	FALSE	4.96032e-05	0.00173611	0.00173611	0.00173611	0.00173611	0.00173611	0.00173611	0.00550595	0.00173611	4.96032e-05	0.00173611	0.0141369	0.0141369	0.0141369	0.0141369	0.00550595	0.00173611	0.00173611	4.96032e-05	0.0141369	0.0141369	0.00173611	0.0141369	0.000396825	0.00173611	0.0141369	0.0141369	4.96032e-05	0.00173611	0.0141369	4.96032e-05	0.0311508	0.00173611	0.0141369	0.0141369	0.00173611	4.96032e-05	0.0141369	0.00173611	0.0311508	0.00173611	0.0141369	0.00173611	0.0141369	0.0141369	4.96032e-05	0.0141369	0.00550595	0.00173611	0.0141369	0.0141369	4.96032e-05	0.00173611	0.0141369	4.96032e-05	0.0311508	0.00550595	0.00550595	0.000396825	0.0311508	0.0311508	0.00550595	0.0311508	4.96032e-05	FALSE	LOC_Os01g56780	1.45951e-96	3.35784e-99	21.5	1.75	LOC_Os01g56780	1.57808e-79	1.07881e-81	21.5	1.75	TRUE	TRUE	0	0
MH01t0625400	FALSE	FALSE	4.96032e-05	0.0311508	0.0610119	0.0311508	0.0311508	0.108681	0.178869	0.904861	0.0311508	4.96032e-05	0.0311508	0.0610119	0.0610119	0.178869	0.548413	0.39876	0.0610119	0.0311508	4.96032e-05	0.275099	0.275099	0.108681	1	0.548413	0.0311508	0.0610119	0.275099	4.96032e-05	4.96032e-05	0.0610119	0.0311508	0.719544	0.0311508	0.0610119	0.275099	4.96032e-05	4.96032e-05	0.0610119	0.0311508	0.719544	0.108681	0.178869	0.108681	0.0610119	0.0610119	4.96032e-05	0.275099	0.0610119	0.178869	0.548413	1	0.0311508	0.0311508	0.275099	4.96032e-05	0.904861	0.904861	0.39876	0.548413	0.719544	0.719544	0.0610119	0.904861	4.96032e-05	FALSE	LOC_Os01g56790	4.08491e-40	4.16197e-41	24	20	LOC_Os01g56790	5.9295e-16	2.13669e-16	24	20	TRUE	TRUE	0	0
MH01t0625500	FALSE	FALSE	4.96032e-05	0.178869	1.28046	0.548413	0.108681	0.719544	0.904861	0.904861	0.178869	4.96032e-05	0.548413	0.548413	0.108681	1	0.904861	0.904861	1.28046	0.548413	4.96032e-05	0.719544	0.39876	1.28046	1	0.39876	0.548413	0.548413	0.719544	4.96032e-05	0.178869	1.28046	0.719544	1.7249	0.108681	0.108681	0.39876	0.178869	4.96032e-05	0.275099	0.178869	0.39876	0.719544	1	1.28046	1.28046	0.275099	4.96032e-05	0.275099	0.108681	0.904861	0.904861	1	0.719544	0.178869	0.275099	4.96032e-05	0.178869	0.904861	0.904861	0.39876	1.7249	0.39876	0.108681	0.178869	4.96032e-05	TRUE	LOC_Os01g56800	6.37769e-14	2.75809e-14	24	16.25	LOC_Os01g56800	1.14508e-12	4.98739e-13	20	11.5	FALSE	FALSE	4.75	4
MH01t0625600	FALSE	FALSE	4.96032e-05	0.39876	1	0.275099	1.60124	1	0.178869	1.82113	0.39876	4.96032e-05	0.178869	0.275099	0.548413	0.0141369	0.39876	0.904861	1	0.178869	4.96032e-05	1.28046	0.275099	0.719544	1	0.548413	0.275099	0.275099	1.28046	4.96032e-05	0.719544	0.275099	0.275099	1.7249	1.60124	0.548413	0.275099	0.719544	4.96032e-05	0.904861	0.548413	0.719544	1	0.0141369	0.719544	0.275099	0.904861	4.96032e-05	1	0.904861	0.178869	0.39876	1	0.275099	0.548413	1	4.96032e-05	1.93899	1.82113	0.904861	0.548413	1.7249	0.719544	0.904861	1.93899	4.96032e-05	FALSE	LOC_Os01g56810	4.16526e-06	2.79162e-06	24	22	LOC_Os01g56810	2.6351e-09	1.39732e-09	20	17.75	FALSE	FALSE	4.25	4
MH01t0625800	FALSE	FALSE	4.96032e-05	0.39876	1.28046	1	0.178869	1.7249	0.0610119	0.719544	0.39876	4.96032e-05	1.28046	0.39876	0.0610119	0.39876	0.0141369	0.0610119	1.28046	1.28046	4.96032e-05	0.548413	1.60124	0.108681	0.904861	1.28046	1	0.39876	0.548413	4.96032e-05	0.39876	0.178869	0.39876	1	0.178869	0.0610119	1.60124	0.39876	4.96032e-05	1.45159	0.0610119	0.719544	1.7249	0.39876	0.108681	0.178869	1.45159	4.96032e-05	0.719544	0.39876	0.0610119	0.0141369	0.904861	0.39876	0.0610119	0.719544	4.96032e-05	0.39876	0.719544	0.0610119	1.28046	1	0.719544	0.39876	0.39876	4.96032e-05	FALSE	LOC_Os05g43240	5.25398e-06	3.53995e-06	20	5	LOC_Os05g43240	9.27712e-14	3.77902e-14	20	5.5	FALSE	FALSE	-0.5	0
MH01t0626300	FALSE	FALSE	4.96032e-05	0.0311508	0.0610119	0.0610119	0.548413	0.39876	0.178869	0.275099	0.0311508	4.96032e-05	0.0311508	0.275099	1.45159	0.548413	0.275099	0.0610119	0.0610119	0.0311508	4.96032e-05	0.39876	0.904861	0.719544	0.719544	0.108681	0.0610119	0.275099	0.39876	4.96032e-05	0.108681	0.178869	0.0141369	0.275099	0.548413	1.45159	0.904861	0.108681	4.96032e-05	0.0311508	0.275099	0.39876	0.39876	0.548413	0.719544	0.178869	0.0311508	4.96032e-05	0.719544	0.108681	0.178869	0.275099	0.719544	0.0141369	0.275099	0.719544	4.96032e-05	0.548413	0.275099	0.0610119	0.108681	0.275099	0.39876	0.108681	0.548413	4.96032e-05	FALSE		2.52549e-09	1.40925e-09	22	16		6.60849e-20	1.87573e-20	24	17.75	FALSE	TRUE	-1.75	-2
MH01t0626500	FALSE	FALSE	4.96032e-05	0.0141369	0.0141369	0.00550595	0.00173611	0.0141369	0.00173611	0.000396825	0.0141369	4.96032e-05	0.00173611	0.00550595	0.00173611	4.96032e-05	0.00173611	0.00550595	0.0141369	0.00173611	4.96032e-05	0.000396825	0.00173611	0.00173611	0.00173611	0.00550595	0.00550595	0.00550595	0.000396825	4.96032e-05	0.000396825	0.00550595	0.000396825	0.0141369	0.00173611	0.00173611	0.00173611	0.000396825	4.96032e-05	0.00173611	4.96032e-05	0.00550595	0.0141369	4.96032e-05	0.00173611	0.00550595	0.00173611	4.96032e-05	0.00173611	0.00550595	0.00173611	0.00173611	0.00173611	0.000396825	4.96032e-05	0.00173611	4.96032e-05	0.00550595	0.000396825	0.00550595	0.00550595	0.0141369	0.00550595	0.00550595	0.00550595	4.96032e-05	FALSE	LOC_Os01g56880	4.57953e-69	9.54258e-71	24	10	LOC_Os01g56880	5.85762e-56	1.85589e-57	20.5	10.25	TRUE	TRUE	-0.25	3.5
MH01t0626600	FALSE	FALSE	4.96032e-05	1.7249	1	0.108681	0.275099	1.7249	0.275099	1.28046	1.7249	4.96032e-05	0.39876	1.28046	1.98586	0.0141369	1.98586	0.904861	1	0.39876	4.96032e-05	1.60124	1.93899	0.39876	1.93899	0.548413	0.108681	1.28046	1.60124	4.96032e-05	0.39876	1.82113	0.178869	1	0.275099	1.98586	1.93899	0.39876	4.96032e-05	1.99826	0.00173611	1.89132	1.7249	0.0141369	0.39876	1.82113	1.99826	4.96032e-05	1.99826	0.275099	0.275099	1.98586	1.93899	0.178869	0.00173611	1.99826	4.96032e-05	1.7249	1.28046	0.904861	0.548413	1	1.89132	0.275099	1.7249	4.96032e-05	FALSE	LOC_Os01g56890	0.485457	0.448345	20	9	LOC_Os01g56890	1	1	24	16	FALSE	FALSE	-7	-4
MH01t0626700	FALSE	FALSE	4.96032e-05	1.82113	0.275099	1	0.548413	0.904861	1.28046	0.275099	1.82113	4.96032e-05	1.45159	1.28046	0.178869	0.719544	1.45159	0.39876	0.275099	1.45159	4.96032e-05	1.28046	1	0.719544	0.0610119	0.39876	1	1.28046	1.28046	4.96032e-05	0.904861	0.548413	0.548413	0.904861	0.548413	0.178869	1	0.904861	4.96032e-05	0.178869	1.45159	0.178869	0.904861	0.719544	0.719544	0.548413	0.178869	4.96032e-05	0.719544	0.178869	1.28046	1.45159	0.0610119	0.548413	1.45159	0.719544	4.96032e-05	0.719544	0.275099	0.39876	0.39876	0.904861	0.178869	0.178869	0.719544	4.96032e-05	FALSE	LOC_Os01g56900	0.807421	0.75302	20.5	3.5	LOC_Os01g56900	1.70492e-09	8.94316e-10	20	9.5	FALSE	FALSE	-6	0.5
MH01t0626800	FALSE	FALSE	4.96032e-05	0.904861	1.28046	0.719544	0.904861	0.178869	1.45159	0.275099	0.904861	4.96032e-05	0.719544	0.275099	0.178869	0.275099	0.548413	0.178869	1.28046	0.719544	4.96032e-05	0.108681	0.719544	1.28046	0.108681	0.719544	0.719544	0.275099	0.108681	4.96032e-05	0.275099	1.45159	0.178869	1.28046	0.904861	0.178869	0.719544	0.275099	4.96032e-05	1.28046	0.108681	0.719544	0.178869	0.275099	1.28046	1.45159	1.28046	4.96032e-05	1.45159	0.0311508	1.45159	0.548413	0.108681	0.178869	0.108681	1.45159	4.96032e-05	1.28046	0.275099	0.178869	0.719544	1.28046	0.719544	0.0311508	1.28046	4.96032e-05	FALSE	LOC_Os01g56910	2.70431e-16	1.02747e-16	24	21.5	LOC_Os01g56910	0.814322	0.730176	20	18.25	TRUE	FALSE	3.25	4
MH01t0626900	FALSE	FALSE	4.96032e-05	0.548413	0.719544	0.719544	0.39876	0.275099	0.548413	0.0311508	0.548413	4.96032e-05	0.0311508	0.548413	0.108681	0.178869	0.39876	0.178869	0.719544	0.0311508	4.96032e-05	1.45159	0.719544	0.275099	1.28046	0.548413	0.719544	0.548413	1.45159	4.96032e-05	0.178869	1.28046	0.00550595	0.548413	0.39876	0.108681	0.719544	0.178869	4.96032e-05	0.108681	0.0311508	0.275099	0.275099	0.178869	0.275099	1.28046	0.108681	4.96032e-05	0.719544	0.39876	0.548413	0.39876	1.28046	0.00550595	0.0311508	0.719544	4.96032e-05	0.39876	0.0311508	0.178869	0.548413	0.548413	0.275099	0.39876	0.39876	4.96032e-05	FALSE	LOC_Os01g56930	1.0612e-05	7.29163e-06	20	15	LOC_Os01g56930	5.97984e-10	3.05733e-10	24	14	FALSE	FALSE	1	-4
MH01t0627000	FALSE	FALSE	4.96032e-05	1.82113	1	1.82113	0.275099	0.904861	0.904861	0.178869	1.82113	4.96032e-05	0.548413	0.719544	0.39876	1.7249	0.0610119	0.904861	1	0.548413	4.96032e-05	0.275099	0.275099	1.60124	0.108681	0.719544	1.82113	0.719544	0.275099	4.96032e-05	1	1	0.178869	1.28046	0.275099	0.39876	0.275099	1	4.96032e-05	1.7249	0.178869	0.00550595	0.904861	1.7249	1.60124	1	1.7249	4.96032e-05	1.45159	1.28046	0.904861	0.0610119	0.108681	0.178869	0.178869	1.45159	4.96032e-05	0.548413	0.178869	0.904861	0.719544	1.28046	0.00550595	1.28046	0.548413	4.96032e-05	FALSE	LOC_Os01g56940	0.0038089	0.00305703	20	18	LOC_Os01g56940	9.65784e-10	4.99937e-10	24	19	FALSE	FALSE	-1	-4
MH01t0627100	FALSE	FALSE	4.96032e-05	1.7249	1.28046	1.82113	0.548413	1.45159	0.719544	1.7249	1.7249	4.96032e-05	0.548413	0.108681	0.548413	1	0.39876	1.45159	1.28046	0.548413	4.96032e-05	0.0610119	1.7249	1.28046	1.28046	1.28046	1.82113	0.108681	0.0610119	4.96032e-05	1.45159	1.28046	0.548413	0.904861	0.548413	0.548413	1.7249	1.45159	4.96032e-05	1.60124	0.108681	1.82113	1.45159	1	1.28046	1.28046	1.60124	4.96032e-05	1.45159	0.39876	0.719544	0.39876	1.28046	0.548413	0.108681	1.45159	4.96032e-05	0.719544	1.7249	1.45159	1.28046	0.904861	1.82113	0.39876	0.719544	4.96032e-05	FALSE	LOC_Os01g56969	1.20023e-14	4.99802e-15	24	11.25	LOC_Os01g56969	1	1	23.5	5.5	FALSE	FALSE	5.75	0.5
MH01t0627200	FALSE	FALSE	4.96032e-05	0.00173611	0.00550595	0.00550595	0.0311508	0.0610119	0.108681	0.178869	0.00173611	4.96032e-05	0.0311508	0.0311508	0.0311508	0.0610119	0.0311508	0.0610119	0.00550595	0.0311508	4.96032e-05	0.0141369	0.178869	0.00550595	0.39876	0.108681	0.00550595	0.0311508	0.0141369	4.96032e-05	0.178869	0.0311508	0.178869	0.108681	0.0311508	0.0311508	0.178869	0.178869	4.96032e-05	0.548413	0.39876	0.548413	0.0610119	0.0610119	0.00550595	0.0311508	0.548413	4.96032e-05	0.275099	0.178869	0.108681	0.0311508	0.39876	0.178869	0.39876	0.275099	4.96032e-05	0.108681	0.178869	0.0610119	0.108681	0.108681	0.548413	0.178869	0.108681	4.96032e-05	FALSE	LOC_Os01g56960	6.20776e-44	5.17824e-45	24	20.25	LOC_Os01g56960	2.54802e-13	1.06674e-13	24	21	TRUE	FALSE	-0.75	0
MH01t0627300	FALSE	FALSE	4.96032e-05	0.108681	0.904861	0.719544	0.904861	0.548413	1	0.108681	0.108681	4.96032e-05	0.39876	0.0311508	0.178869	0.0610119	0.548413	0.0610119	0.904861	0.39876	4.96032e-05	0.275099	0.39876	0.178869	0.548413	0.0610119	0.719544	0.0311508	0.275099	4.96032e-05	0.0311508	0.108681	0.178869	0.275099	0.904861	0.178869	0.39876	0.0311508	4.96032e-05	0.178869	0.00550595	0.178869	0.548413	0.0610119	0.178869	0.108681	0.178869	4.96032e-05	0.275099	0.39876	1	0.548413	0.548413	0.178869	0.00550595	0.275099	4.96032e-05	0.548413	0.108681	0.0610119	0.0610119	0.275099	0.178869	0.39876	0.548413	4.96032e-05	FALSE	LOC_Os01g56990	1.59817e-17	5.6382e-18	24	9	LOC_Os01g56990	2.8748e-26	5.44422e-27	20	8.5	TRUE	TRUE	0.5	4
MH01t0627400	FALSE	FALSE	4.96032e-05	1.93899	1	0.108681	1.28046	0.904861	0.39876	0.719544	1.93899	4.96032e-05	1.93899	1.7249	0.719544	1.45159	0.904861	0.904861	1	1.93899	4.96032e-05	1.60124	1.60124	0.548413	1.96885	1.7249	0.108681	1.7249	1.60124	4.96032e-05	1.7249	0.39876	0.108681	0.904861	1.28046	0.719544	1.60124	1.7249	4.96032e-05	1.7249	0.548413	1.60124	0.904861	1.45159	0.548413	0.39876	1.7249	4.96032e-05	0.904861	0.904861	0.39876	0.904861	1.96885	0.108681	0.548413	0.904861	4.96032e-05	0.39876	0.719544	0.904861	1.7249	0.904861	1.60124	0.904861	0.39876	4.96032e-05	FALSE		0.00736021	0.00603554	20	0.5		0.00489645	0.00381049	21.5	2.25	FALSE	FALSE	-1.75	-1.5
MH01t0627600	FALSE	TRUE	4.96032e-05	1.45159	1.28046	0.39876	0.548413	1	0.00550595	1.7249	1.45159	4.96032e-05	0.548413	1	1.93899	0.719544	1.28046	1.7249	1.28046	0.548413	4.96032e-05	1.60124	1.96885	0.548413	1	0.904861	0.39876	1	1.60124	4.96032e-05	1.28046	0.719544	0.108681	1.89132	0.548413	1.93899	1.96885	1.28046	4.96032e-05	1.93899	1	1.28046	1	0.719544	0.548413	0.719544	1.93899	4.96032e-05	1.28046	0.39876	0.00550595	1.28046	1	0.108681	1	1.28046	4.96032e-05	1.93899	1.7249	1.7249	0.904861	1.89132	1.28046	0.39876	1.93899	4.96032e-05	FALSE	LOC_Os01g57020	0.000992474	0.000767857	21	2.75	LOC_Os01g57020	1	1	20	13	FALSE	FALSE	-10.25	1
MH01t0627700	FALSE	FALSE	4.96032e-05	1.60124	1.45159	0.275099	1	1.60124	0.39876	1.7249	1.60124	4.96032e-05	0.548413	0.719544	1.28046	0.39876	0.548413	1.28046	1.45159	0.548413	4.96032e-05	0.904861	1.99449	0.275099	1.7249	0.719544	0.275099	0.719544	0.904861	4.96032e-05	1.28046	0.39876	0.108681	1.93899	1	1.28046	1.99449	1.28046	4.96032e-05	1.93899	0.178869	1.7249	1.60124	0.39876	0.275099	0.39876	1.93899	4.96032e-05	1.28046	0.904861	0.39876	0.548413	1.7249	0.108681	0.178869	1.28046	4.96032e-05	1.9996	1.7249	1.28046	0.719544	1.93899	1.7249	0.904861	1.9996	4.96032e-05	FALSE		1.96691e-05	1.37333e-05	21	2.75		1	1	20.5	6	FALSE	FALSE	-3.25	0.5
MH01t0629100	FALSE	FALSE	4.96032e-05	1.60124	1.93899	1.60124	0.719544	0.719544	1	1.60124	1.60124	4.96032e-05	0.178869	0.719544	0.548413	1.60124	0.275099	0.719544	1.93899	0.178869	4.96032e-05	0.39876	1.28046	1.28046	0.904861	0.719544	1.60124	0.719544	0.39876	4.96032e-05	0.275099	1.60124	0.904861	1	0.719544	0.548413	1.28046	0.275099	4.96032e-05	1.96885	0.0610119	1.82113	0.719544	1.60124	1.28046	1.60124	1.96885	4.96032e-05	1.99449	0.548413	1	0.275099	0.904861	0.904861	0.0610119	1.99449	4.96032e-05	1.82113	1.60124	0.719544	0.719544	1	1.82113	0.548413	1.82113	4.96032e-05	FALSE	LOC_Os01g57073	1.98548e-07	1.22838e-07	24	22.5	LOC_Os01g57073	1	1	24	18	FALSE	FALSE	4.5	0
MH01t0629500	FALSE	FALSE	4.96032e-05	0.00550595	0.0610119	0.00550595	0.0141369	0.0610119	0.0610119	0.275099	0.00550595	4.96032e-05	0.108681	0.0141369	0.108681	0.00550595	0.275099	0.178869	0.0610119	0.108681	4.96032e-05	0.0311508	0.178869	0.39876	0.39876	0.548413	0.00550595	0.0141369	0.0311508	4.96032e-05	0.00550595	0.108681	0.108681	0.719544	0.0141369	0.108681	0.178869	0.00550595	4.96032e-05	0.178869	0.0610119	0.548413	0.0610119	0.00550595	0.39876	0.108681	0.178869	4.96032e-05	0.719544	0.0311508	0.0610119	0.275099	0.39876	0.108681	0.0610119	0.719544	4.96032e-05	1.28046	0.275099	0.178869	0.548413	0.719544	0.548413	0.0311508	1.28046	4.96032e-05	FALSE	LOC_Os01g57110	5.54682e-32	8.87097e-33	24	21	LOC_Os01g57110	5.23356e-14	2.09645e-14	24	19.25	TRUE	FALSE	1.75	0
MH01t0630100	FALSE	FALSE	4.96032e-05	0.0610119	0.178869	0.0610119	0.00173611	0.0610119	0.00173611	0.0141369	0.0610119	4.96032e-05	0.00173611	0.0610119	0.178869	0.39876	0.0610119	0.39876	0.178869	0.00173611	4.96032e-05	0.0610119	0.39876	0.178869	0.178869	0.178869	0.0610119	0.0610119	0.0610119	4.96032e-05	0.178869	0.178869	0.0141369	0.178869	0.00173611	0.178869	0.39876	0.178869	4.96032e-05	0.178869	0.0141369	0.0141369	0.0610119	0.39876	0.178869	0.178869	0.178869	4.96032e-05	0.0610119	0.0141369	0.00173611	0.0610119	0.178869	0.0141369	0.0141369	0.0610119	4.96032e-05	0.0610119	0.0141369	0.39876	0.178869	0.178869	0.0141369	0.0141369	0.0610119	4.96032e-05	FALSE	LOC_Os01g57210	5.34642e-23	1.4054e-23	20.5	19.5	LOC_Os01g57210	1.70741e-44	1.13244e-45	20	0	TRUE	TRUE	19.5	0.5
MH01t0630400	FALSE	FALSE	4.96032e-05	1.45159	0.719544	0.275099	0.0610119	0.904861	0.275099	0.548413	1.45159	4.96032e-05	0.178869	1.82113	1.45159	1.60124	1.82113	1.60124	0.719544	0.178869	4.96032e-05	1.60124	1	0.275099	1.60124	0.548413	0.275099	1.82113	1.60124	4.96032e-05	0.548413	1	0.0610119	0.39876	0.0610119	1.45159	1	0.548413	4.96032e-05	0.904861	0.0311508	0.275099	0.904861	1.60124	0.275099	1	0.904861	4.96032e-05	0.719544	0.0610119	0.275099	1.82113	1.60124	0.0610119	0.0311508	0.719544	4.96032e-05	0.39876	0.548413	1.60124	0.548413	0.39876	0.275099	0.0610119	0.39876	4.96032e-05	FALSE	LOC_Os01g57240	4.60864e-07	2.91157e-07	20	19.25	LOC_Os01g57240	2.72649e-23	6.2333e-24	24	1.5	FALSE	TRUE	17.75	-4
MH01t0630500	FALSE	FALSE	4.96032e-05	0.719544	0.904861	0.548413	1.45159	1	0.719544	1	0.719544	4.96032e-05	0.275099	0.904861	0.719544	0.719544	1	1	0.904861	0.275099	4.96032e-05	1	0.275099	0.275099	0.275099	0.108681	0.548413	0.904861	1	4.96032e-05	1.28046	0.275099	0.548413	0.904861	1.45159	0.719544	0.275099	1.28046	4.96032e-05	0.178869	0.178869	0.719544	1	0.719544	0.275099	0.275099	0.178869	4.96032e-05	0.178869	0.39876	0.719544	1	0.275099	0.548413	0.178869	0.178869	4.96032e-05	0.39876	1	1	0.108681	0.904861	0.719544	0.39876	0.39876	4.96032e-05	FALSE	LOC_Os01g57260	1	1	21.5	13	LOC_Os01g57260	5.66976e-16	2.04161e-16	24	11.25	FALSE	TRUE	1.75	-2.5
MH01t0631100	FALSE	FALSE	4.96032e-05	0.275099	0.719544	0.548413	0.178869	0.548413	0.39876	0.39876	0.275099	4.96032e-05	0.108681	0.39876	0.00550595	0.178869	0.275099	0.0311508	0.719544	0.108681	4.96032e-05	0.275099	0.178869	1.28046	0.39876	0.719544	0.548413	0.39876	0.275099	4.96032e-05	0.548413	0.719544	0.0311508	0.904861	0.178869	0.00550595	0.178869	0.548413	4.96032e-05	0.275099	0.39876	0.0141369	0.548413	0.178869	1.28046	0.719544	0.275099	4.96032e-05	0.275099	0.0311508	0.39876	0.275099	0.39876	0.0311508	0.39876	0.275099	4.96032e-05	0.719544	0.39876	0.0311508	0.719544	0.904861	0.0141369	0.0311508	0.719544	4.96032e-05	FALSE		1.08039e-14	4.48474e-15	24	16		2.04593e-17	6.74847e-18	21.5	15.75	FALSE	TRUE	0.25	2.5
MH01t0631300	FALSE	FALSE	4.96032e-05	0.0311508	0.00173611	0.0311508	0.0141369	0.0141369	0.0610119	0.000396825	0.0311508	4.96032e-05	0.00550595	4.96032e-05	0.00550595	0.00550595	0.000396825	0.0141369	0.00173611	0.00550595	4.96032e-05	0.00550595	0.00173611	0.00173611	0.0141369	0.00550595	0.0311508	4.96032e-05	0.00550595	4.96032e-05	0.00550595	0.00550595	0.000396825	0.0141369	0.0141369	0.00550595	0.00173611	0.00550595	4.96032e-05	0.00173611	0.00173611	0.00550595	0.0141369	0.00550595	0.00173611	0.00550595	0.00173611	4.96032e-05	0.0141369	0.00550595	0.0610119	0.000396825	0.0141369	0.000396825	0.00173611	0.0141369	4.96032e-05	0.0311508	0.000396825	0.0141369	0.00550595	0.0141369	0.00550595	0.00550595	0.0311508	4.96032e-05	FALSE		3.12351e-43	2.72252e-44	24	11		5.93928e-57	1.74122e-58	21	10.75	TRUE	TRUE	0.25	3
MH01t0631400	FALSE	FALSE	4.96032e-05	1	1	1.28046	0.0610119	0.548413	0.108681	0.39876	1	4.96032e-05	0.178869	0.904861	1	0.904861	0.904861	1.7249	1	0.178869	4.96032e-05	1.60124	0.39876	0.904861	0.548413	0.719544	1.28046	0.904861	1.60124	4.96032e-05	1.28046	0.39876	0.39876	0.904861	0.0610119	1	0.39876	1.28046	4.96032e-05	0.548413	0.108681	0.178869	0.548413	0.904861	0.904861	0.39876	0.548413	4.96032e-05	0.39876	1.28046	0.108681	0.904861	0.548413	0.39876	0.108681	0.39876	4.96032e-05	0.275099	0.39876	1.7249	0.719544	0.904861	0.178869	1.28046	0.275099	4.96032e-05	FALSE	LOC_Os01g57360	0.00157928	0.00123774	20.5	9	LOC_Os01g57360	3.15948e-21	8.24293e-22	20	9.5	FALSE	TRUE	-0.5	0.5
MH01t0631600	FALSE	FALSE	4.96032e-05	1.82113	1.7249	0.39876	0.108681	0.39876	0.178869	0.39876	1.82113	4.96032e-05	0.0311508	1.82113	1.89132	1.60124	1.82113	1.93899	1.7249	0.0311508	4.96032e-05	1.99449	1.98586	0.719544	1.99449	1.45159	0.39876	1.82113	1.99449	4.96032e-05	0.0311508	1.45159	0.0610119	1	0.108681	1.89132	1.98586	0.0311508	4.96032e-05	0.904861	0.0311508	0.548413	0.39876	1.60124	0.719544	1.45159	0.904861	4.96032e-05	1.7249	0.0610119	0.178869	1.82113	1.99449	0.0610119	0.0311508	1.7249	4.96032e-05	1	0.39876	1.93899	1.45159	1	0.548413	0.0610119	1	4.96032e-05	FALSE	LOC_Os01g57370	0.347534	0.318681	24	14.25	LOC_Os01g57370	9.09837e-07	5.59131e-07	20	19.75	FALSE	FALSE	-5.5	4
MH01t0632000	FALSE	FALSE	4.96032e-05	0.178869	0.108681	0.0141369	0.0311508	0.0311508	0.0141369	0.0311508	0.178869	4.96032e-05	0.108681	0.719544	0.108681	0.275099	0.178869	0.0311508	0.108681	0.108681	4.96032e-05	0.275099	0.0141369	0.178869	0.108681	0.0610119	0.0141369	0.719544	0.275099	4.96032e-05	0.108681	0.0311508	0.0610119	0.108681	0.0311508	0.108681	0.0141369	0.108681	4.96032e-05	0.0141369	0.108681	0.0141369	0.0311508	0.275099	0.178869	0.0311508	0.0141369	4.96032e-05	0.0311508	0.0141369	0.0141369	0.178869	0.108681	0.0610119	0.108681	0.0311508	4.96032e-05	0.00550595	0.0311508	0.0311508	0.0610119	0.108681	0.0141369	0.0141369	0.00550595	4.96032e-05	FALSE	LOC_Os01g57410	1.81218e-32	2.81958e-33	22.5	16.75	LOC_Os01g57410	4.27651e-38	4.04235e-39	21	14.5	TRUE	TRUE	2.25	1.5
MH01t0632200	FALSE	FALSE	4.96032e-05	0.904861	1.60124	0.39876	0.275099	0.904861	0.0141369	1.28046	0.904861	4.96032e-05	0.719544	0.548413	0.719544	0.0141369	0.548413	0.178869	1.60124	0.719544	4.96032e-05	1.60124	1	0.39876	0.904861	1.7249	0.39876	0.548413	1.60124	4.96032e-05	0.904861	0.548413	0.0610119	1.82113	0.275099	0.719544	1	0.904861	4.96032e-05	0.39876	0.275099	0.719544	0.904861	0.0141369	0.39876	0.548413	0.39876	4.96032e-05	0.548413	0.39876	0.0141369	0.548413	0.904861	0.0610119	0.275099	0.548413	4.96032e-05	1.82113	1.28046	0.178869	1.7249	1.82113	0.719544	0.39876	1.82113	4.96032e-05	FALSE	LOC_Os01g57420	2.74582e-09	1.53472e-09	21	2.75	LOC_Os01g57420	8.73312e-14	3.54882e-14	22	1.25	FALSE	FALSE	1.5	-1
MH01t0632600	FALSE	FALSE	4.96032e-05	1.82113	1	1.89132	0.548413	1.28046	0.719544	1.7249	1.82113	4.96032e-05	0.904861	1.28046	0.39876	0.39876	0.548413	0.275099	1	0.904861	4.96032e-05	0.719544	0.904861	0.904861	1.7249	1	1.89132	1.28046	0.719544	4.96032e-05	0.904861	0.904861	1	1	0.548413	0.39876	0.904861	0.904861	4.96032e-05	0.39876	0.904861	1.28046	1.28046	0.39876	0.904861	0.904861	0.39876	4.96032e-05	0.275099	0.108681	0.719544	0.548413	1.7249	1	0.904861	0.275099	4.96032e-05	1	1.7249	0.275099	1	1	1.28046	0.108681	1	4.96032e-05	TRUE		1	1	24	18.5		1	1	20	19	FALSE	FALSE	-0.5	4
MH01t0632700	FALSE	FALSE	4.96032e-05	1.60124	1.7249	1.7249	0.548413	1.7249	1.82113	1	1.60124	4.96032e-05	0.275099	1.28046	1	0.108681	0.0610119	1.28046	1.7249	0.275099	4.96032e-05	1.45159	1.28046	0.0141369	0.108681	1	1.7249	1.28046	1.45159	4.96032e-05	0.904861	1	0.904861	1.45159	0.548413	1	1.28046	0.904861	4.96032e-05	1.28046	1	0.904861	1.7249	0.108681	0.0141369	1	1.28046	4.96032e-05	0.00550595	1.45159	1.82113	0.0610119	0.108681	0.904861	1	0.00550595	4.96032e-05	1.60124	1	1.28046	1	1.45159	0.904861	1.45159	1.60124	4.96032e-05	FALSE	LOC_Os01g57450	0.0025171	0.00199773	20	18.25	LOC_Os01g57450	6.49356e-11	3.13303e-11	20	17.25	FALSE	FALSE	1	0
MH01t0632800	FALSE	FALSE	4.96032e-05	0.0141369	0.39876	0.0141369	0.108681	0.275099	0.548413	0.719544	0.0141369	4.96032e-05	0.178869	4.96032e-05	0.275099	0.275099	0.548413	1	0.39876	0.178869	4.96032e-05	0.178869	0.904861	0.904861	1.28046	0.39876	0.0141369	4.96032e-05	0.178869	4.96032e-05	0.275099	0.275099	0.548413	1	0.108681	0.275099	0.904861	0.275099	4.96032e-05	0.719544	0.39876	1.60124	0.275099	0.275099	0.904861	0.275099	0.719544	4.96032e-05	1.7249	0.108681	0.548413	0.548413	1.28046	0.548413	0.39876	1.7249	4.96032e-05	1.93899	0.719544	1	0.39876	1	1.60124	0.108681	1.93899	4.96032e-05	FALSE	LOC_Os01g57460	1.89185e-24	4.60619e-25	20	12.25	LOC_Os01g57460	0.0290433	0.0238086	20	8.5	TRUE	FALSE	3.75	0
MH01t0633000	FALSE	FALSE	4.96032e-05	0.275099	0.39876	0.719544	0.904861	0.39876	0.39876	0.548413	0.275099	4.96032e-05	0.00550595	0.108681	0.0141369	0.0311508	0.0311508	0.00173611	0.39876	0.00550595	4.96032e-05	0.178869	0.00550595	0.0141369	0.0610119	0.00550595	0.719544	0.108681	0.178869	4.96032e-05	0.275099	0.0141369	0.39876	0.275099	0.904861	0.0141369	0.00550595	0.275099	4.96032e-05	0.0311508	0.00550595	0.00173611	0.39876	0.0311508	0.0141369	0.0141369	0.0311508	4.96032e-05	0.0610119	0.0311508	0.39876	0.0311508	0.0610119	0.39876	0.00550595	0.0610119	4.96032e-05	0.00550595	0.548413	0.00173611	0.00550595	0.275099	0.00173611	0.0311508	0.00550595	4.96032e-05	TRUE	LOC_Os01g57480	5.42068e-23	1.42563e-23	22.5	14.25	LOC_Os01g57480	6.04362e-33	7.64739e-34	23.5	13	TRUE	TRUE	1.25	-1
MH01t0633100	FALSE	FALSE	4.96032e-05	1.60124	1.28046	0.548413	0.178869	0.275099	0.0610119	0.904861	1.60124	4.96032e-05	0.0610119	1	1.99826	1.45159	1.60124	1	1.28046	0.0610119	4.96032e-05	1.89132	1.82113	1.45159	1.28046	1	0.548413	1	1.89132	4.96032e-05	0.548413	0.719544	0.275099	1	0.178869	1.99826	1.82113	0.548413	4.96032e-05	0.904861	0.178869	1.28046	0.275099	1.45159	1.45159	0.719544	0.904861	4.96032e-05	1.28046	0.178869	0.0610119	1.60124	1.28046	0.275099	0.178869	1.28046	4.96032e-05	1.82113	0.904861	1	1	1	1.28046	0.178869	1.82113	4.96032e-05	FALSE		0.00243663	0.00193275	20	8.5		0.00286325	0.00219341	20	11.25	FALSE	FALSE	-2.75	0
MH01t0633400	FALSE	FALSE	4.96032e-05	0.178869	0.108681	0.0311508	0.275099	0.0141369	1	0.548413	0.178869	4.96032e-05	0.108681	0.108681	0.0311508	0.0610119	1	0.904861	0.108681	0.108681	4.96032e-05	0.0141369	0.0610119	0.00550595	0.275099	0.39876	0.0311508	0.108681	0.0141369	4.96032e-05	0.0610119	0.000396825	0.275099	0.719544	0.275099	0.0311508	0.0610119	0.0610119	4.96032e-05	0.108681	0.548413	0.39876	0.0141369	0.0610119	0.00550595	0.000396825	0.108681	4.96032e-05	0.39876	0.904861	1	1	0.275099	0.275099	0.548413	0.39876	4.96032e-05	1.28046	0.548413	0.904861	0.39876	0.719544	0.39876	0.904861	1.28046	4.96032e-05	FALSE	LOC_Os01g57570	2.39715e-32	3.75967e-33	24	19.75	LOC_Os01g57570	2.22085e-17	7.33859e-18	24	19.25	TRUE	TRUE	0.5	0
MH01t0633700	FALSE	FALSE	4.96032e-05	1.93899	1.28046	1	0.719544	0.0610119	0.548413	0.548413	1.93899	4.96032e-05	0.719544	0.548413	1.82113	1.28046	1.7249	1	1.28046	0.719544	4.96032e-05	1.60124	1.98586	0.904861	1.7249	0.719544	1	0.548413	1.60124	4.96032e-05	0.719544	1	0.108681	1.82113	0.719544	1.82113	1.98586	0.719544	4.96032e-05	1.7249	0.548413	1.82113	0.0610119	1.28046	0.904861	1	1.7249	4.96032e-05	0.904861	0.275099	0.548413	1.7249	1.7249	0.108681	0.548413	0.904861	4.96032e-05	1.7249	0.548413	1	0.719544	1.82113	1.82113	0.275099	1.7249	4.96032e-05	FALSE	LOC_Os01g57610	0.000857861	0.00066106	21	2.75	LOC_Os01g57610	0.00305118	0.00234239	20	9.75	FALSE	FALSE	-7	1
MH01t0634000	FALSE	FALSE	4.96032e-05	0.00550595	0.0141369	0.0610119	0.0311508	0.0311508	0.178869	0.0311508	0.00550595	4.96032e-05	0.0311508	0.00550595	0.0141369	0.0610119	0.108681	0.0610119	0.0141369	0.0311508	4.96032e-05	0.178869	0.108681	0.0311508	0.0141369	0.0311508	0.0610119	0.00550595	0.178869	4.96032e-05	0.0311508	0.275099	0.178869	0.275099	0.0311508	0.0141369	0.108681	0.0311508	4.96032e-05	0.178869	0.108681	0.0610119	0.0311508	0.0610119	0.0311508	0.275099	0.178869	4.96032e-05	0.275099	0.178869	0.178869	0.108681	0.0141369	0.178869	0.108681	0.275099	4.96032e-05	0.275099	0.0311508	0.0610119	0.0311508	0.275099	0.0610119	0.178869	0.275099	4.96032e-05	FALSE	LOC_Os01g57630	5.18261e-47	3.73034e-48	24	10.5	LOC_Os01g57630	2.9578e-21	7.70508e-22	20	9.75	TRUE	TRUE	0.75	4
MH01t0634300	FALSE	TRUE	4.96032e-05	1.7249	1.82113	1.28046	0.0311508	1	0.108681	1	1.7249	4.96032e-05	0.275099	0.548413	1.93899	1	1.28046	1.7249	1.82113	0.275099	4.96032e-05	1.45159	1.89132	1.28046	1.89132	0.548413	1.28046	0.548413	1.45159	4.96032e-05	0.719544	0.275099	0.178869	1.28046	0.0311508	1.93899	1.89132	0.719544	4.96032e-05	0.904861	0.0610119	0.904861	1	1	1.28046	0.275099	0.904861	4.96032e-05	0.548413	0.178869	0.108681	1.28046	1.89132	0.178869	0.0610119	0.548413	4.96032e-05	1.28046	1	1.7249	0.548413	1.28046	0.904861	0.178869	1.28046	4.96032e-05	FALSE	LOC_Os01g57650	0.0235952	0.0200652	0	0	LOC_Os01g57650	2.83101e-08	1.5909e-08	20	19	FALSE	FALSE	-19	-20
MH01t0635000	FALSE	FALSE	4.96032e-05	0.39876	0.904861	0.548413	0.178869	0.39876	0.548413	1.7249	0.39876	4.96032e-05	0.0311508	0.108681	0.178869	0.178869	0.108681	0.719544	0.904861	0.0311508	4.96032e-05	0.719544	0.904861	0.108681	0.39876	0.275099	0.548413	0.108681	0.719544	4.96032e-05	0.108681	0.548413	1	0.904861	0.178869	0.178869	0.904861	0.108681	4.96032e-05	0.719544	0.548413	1	0.39876	0.178869	0.108681	0.548413	0.719544	4.96032e-05	1.28046	0.39876	0.548413	0.108681	0.39876	1	0.548413	1.28046	4.96032e-05	1.28046	1.7249	0.719544	0.275099	0.904861	1	0.39876	1.28046	4.96032e-05	FALSE	LOC_Os01g57720	2.81855e-23	7.29603e-24	24	23	LOC_Os01g57720	1.34634e-05	8.87649e-06	24	21	TRUE	FALSE	2	0
MH01t0636800	FALSE	FALSE	4.96032e-05	0.39876	0.178869	0.0610119	0.719544	0.904861	0.0610119	1	0.39876	4.96032e-05	0.39876	0.39876	0.39876	0.548413	0.0610119	1.7249	0.178869	0.39876	4.96032e-05	0.178869	1.45159	0.0311508	0.719544	1.45159	0.0610119	0.39876	0.178869	4.96032e-05	0.39876	0.108681	0.39876	1.7249	0.719544	0.39876	1.45159	0.39876	4.96032e-05	1.28046	0.39876	0.719544	0.904861	0.548413	0.0311508	0.108681	1.28046	4.96032e-05	1.28046	1.60124	0.0610119	0.0610119	0.719544	0.39876	0.39876	1.28046	4.96032e-05	1.45159	1	1.7249	1.45159	1.7249	0.719544	1.60124	1.45159	4.96032e-05	FALSE	LOC_Os01g57854	7.68553e-15	3.16656e-15	22.5	5	LOC_Os01g57854	4.56266e-08	2.59459e-08	20	6.75	FALSE	FALSE	-1.75	2.5
MH01t0636900	FALSE	FALSE	4.96032e-05	0.275099	0.178869	0.904861	1.45159	1.45159	0.719544	0.39876	0.275099	4.96032e-05	0.0311508	0.719544	0.108681	0.275099	0.108681	1.28046	0.178869	0.0311508	4.96032e-05	0.548413	0.719544	1	0.178869	1.7249	0.904861	0.719544	0.548413	4.96032e-05	1.28046	1.60124	0.108681	1.60124	1.45159	0.108681	0.719544	1.28046	4.96032e-05	0.0141369	1	1.7249	1.45159	0.275099	1	1.60124	0.0141369	4.96032e-05	1	1.45159	0.719544	0.108681	0.178869	0.108681	1	1	4.96032e-05	1.45159	0.39876	1.28046	1.7249	1.60124	1.7249	1.45159	1.45159	4.96032e-05	TRUE	LOC_Os01g57870	1.63507e-06	1.06887e-06	24	16	LOC_Os01g57870	0.045899	0.0381089	24	12.5	FALSE	FALSE	3.5	0
MH01t0637200	FALSE	TRUE	4.96032e-05	0.548413	0.548413	1	0.719544	0.108681	0.39876	1.60124	0.548413	4.96032e-05	1	1.60124	0.904861	0.719544	1.28046	1.7249	0.548413	1	4.96032e-05	1.93899	1.93899	0.178869	0.904861	1.7249	1	1.60124	1.93899	4.96032e-05	0.719544	1.82113	0.178869	0.548413	0.719544	0.904861	1.93899	0.719544	4.96032e-05	1.60124	1.89132	0.548413	0.108681	0.719544	0.178869	1.82113	1.60124	4.96032e-05	0.904861	1.99449	0.39876	1.28046	0.904861	0.178869	1.89132	0.904861	4.96032e-05	0.904861	1.60124	1.7249	1.7249	0.548413	0.548413	1.99449	0.904861	4.96032e-05	FALSE	LOC_Os01g57890	0.0838114	0.0740161	20	14.75	LOC_Os01g57890	0.0759838	0.0639467	20	18.75	FALSE	FALSE	-4	0
MH01t0637300	FALSE	FALSE	4.96032e-05	0.0141369	0.108681	0.108681	0.0610119	0.0311508	0.39876	0.108681	0.0141369	4.96032e-05	0.108681	0.548413	0.39876	0.275099	0.719544	0.548413	0.108681	0.108681	4.96032e-05	1	0.0311508	0.0610119	0.548413	0.0141369	0.108681	0.548413	1	4.96032e-05	0.548413	0.39876	0.275099	1	0.0610119	0.39876	0.0311508	0.548413	4.96032e-05	0.0311508	0.719544	0.00550595	0.0311508	0.275099	0.0610119	0.39876	0.0311508	4.96032e-05	0.548413	0.0141369	0.39876	0.719544	0.548413	0.275099	0.719544	0.548413	4.96032e-05	0.904861	0.108681	0.548413	0.0141369	1	0.00550595	0.0141369	0.904861	4.96032e-05	FALSE	LOC_Os01g57900	6.15803e-28	1.23339e-28	20.5	9.75	LOC_Os01g57900	6.02433e-23	1.4054e-23	24	8.75	TRUE	TRUE	1	-3.5
MH01t0637500	FALSE	FALSE	4.96032e-05	0.0610119	0.275099	0.108681	0.548413	0.108681	0.719544	1.45159	0.0610119	4.96032e-05	0.548413	0.275099	0.275099	0.904861	1	1	0.275099	0.548413	4.96032e-05	1	1.45159	0.178869	1.60124	1.28046	0.108681	0.275099	1	4.96032e-05	1.45159	0.719544	0.548413	0.904861	0.548413	0.275099	1.45159	1.45159	4.96032e-05	1.45159	0.904861	1.28046	0.108681	0.904861	0.178869	0.719544	1.45159	4.96032e-05	1.28046	1.82113	0.719544	1	1.60124	0.548413	0.904861	1.28046	4.96032e-05	1.96885	1.45159	1	1.28046	0.904861	1.28046	1.82113	1.96885	4.96032e-05	FALSE	LOC_Os01g57930	3.18203e-11	1.602e-11	24	10	LOC_Os01g57930	1	1	23.5	5.5	FALSE	FALSE	4.5	0.5
MH01t0637600	FALSE	FALSE	4.96032e-05	1	1.60124	0.275099	0.548413	1.28046	0.178869	1.60124	1	4.96032e-05	0.548413	0.904861	1.60124	0.108681	1.45159	1.28046	1.60124	0.548413	4.96032e-05	1	1.89132	0.719544	1.28046	1.45159	0.275099	0.904861	1	4.96032e-05	1.45159	1	0.548413	1.89132	0.548413	1.60124	1.89132	1.45159	4.96032e-05	1.89132	0.0311508	1.45159	1.28046	0.108681	0.719544	1	1.89132	4.96032e-05	1.60124	0.178869	0.178869	1.45159	1.28046	0.548413	0.0311508	1.60124	4.96032e-05	1.82113	1.60124	1.28046	1.45159	1.89132	1.45159	0.178869	1.82113	4.96032e-05	FALSE	LOC_Os01g57940	0.011121	0.00922399	0	0	LOC_Os01g57940	1	1	20	13.5	FALSE	FALSE	-13.5	-20
MH01t0638000	FALSE	FALSE	4.96032e-05	0.108681	0.178869	0.0311508	0.178869	0.39876	0.904861	1	0.108681	4.96032e-05	0.108681	0.0610119	0.275099	0.275099	1	1.60124	0.178869	0.108681	4.96032e-05	0.108681	1	0.178869	1.60124	1	0.0311508	0.0610119	0.108681	4.96032e-05	0.904861	0.275099	1	0.548413	0.178869	0.275099	1	0.904861	4.96032e-05	1	1.28046	1.7249	0.39876	0.275099	0.178869	0.275099	1	4.96032e-05	1.60124	1	0.904861	1	1.60124	1	1.28046	1.60124	4.96032e-05	1.82113	1	1.60124	1	0.548413	1.7249	1	1.82113	4.96032e-05	FALSE		1.72284e-20	5.2026e-21	24	10.5		1	1	24	6	TRUE	FALSE	4.5	0
MH01t0638500	FALSE	FALSE	4.96032e-05	1.7249	0.719544	1	0.0610119	0.719544	0.178869	0.0610119	1.7249	4.96032e-05	0.719544	1.7249	1.45159	1.7249	1.45159	1	0.719544	0.719544	4.96032e-05	0.719544	0.719544	0.39876	0.39876	0.178869	1	1.7249	0.719544	4.96032e-05	0.39876	0.00173611	0.178869	0.39876	0.0610119	1.45159	0.719544	0.39876	4.96032e-05	0.178869	0.0610119	0.0610119	0.719544	1.7249	0.39876	0.00173611	0.178869	4.96032e-05	0.0610119	0.178869	0.178869	1.45159	0.39876	0.178869	0.0610119	0.0610119	4.96032e-05	0.00173611	0.0610119	1	0.178869	0.39876	0.0610119	0.178869	0.00173611	4.96032e-05	FALSE	LOC_Os01g58114	0.00144623	0.00113099	20	9.5	LOC_Os01g58114	9.65934e-20	2.7658e-20	20	9.75	FALSE	TRUE	-0.25	0
MH01t0648700	FALSE	FALSE	4.96032e-05	1.28046	1.7249	0.548413	0.548413	0.548413	0.39876	1	1.28046	4.96032e-05	0.548413	0.39876	1.45159	0.39876	0.904861	1.60124	1.7249	0.548413	4.96032e-05	1.93899	1.93899	0.275099	1.89132	0.719544	0.548413	0.39876	1.93899	4.96032e-05	1	1.45159	0.0311508	1.82113	0.548413	1.45159	1.93899	1	4.96032e-05	1.89132	0.548413	1.28046	0.548413	0.39876	0.275099	1.45159	1.89132	4.96032e-05	1.93899	0.275099	0.39876	0.904861	1.89132	0.0311508	0.548413	1.93899	4.96032e-05	1.96885	1	1.60124	0.719544	1.82113	1.28046	0.275099	1.96885	4.96032e-05	FALSE	LOC_Os01g58640	0.00164941	0.00129466	21	2.5	LOC_Os01g58640	1	1	20	12.5	FALSE	FALSE	-10	1
MH01t0648900	FALSE	FALSE	4.96032e-05	0.108681	0.178869	0.275099	0.275099	0.0610119	0.178869	1.28046	0.108681	4.96032e-05	0.00550595	0.719544	0.0610119	0.00550595	0.548413	1.96885	0.178869	0.00550595	4.96032e-05	0.904861	0.00550595	0.0141369	1	1.98586	0.275099	0.719544	0.904861	4.96032e-05	0.719544	0.548413	0.000396825	1	0.275099	0.0610119	0.00550595	0.719544	4.96032e-05	0.00550595	0.904861	1.89132	0.0610119	0.00550595	0.0141369	0.548413	0.00550595	4.96032e-05	0.39876	1.82113	0.178869	0.548413	1	0.000396825	0.904861	0.39876	4.96032e-05	0.904861	1.28046	1.96885	1.98586	1	1.89132	1.82113	0.904861	4.96032e-05	FALSE		1	1	23.5	13.25		1	1	21	3.25	FALSE	FALSE	10	2.5
MH01t0649100	FALSE	FALSE	4.96032e-05	1.45159	1.60124	0.719544	0.275099	0.548413	0.548413	1.60124	1.45159	4.96032e-05	0.904861	0.719544	0.548413	0.904861	0.275099	0.275099	1.60124	0.904861	4.96032e-05	1.28046	1	1.89132	1.45159	1	0.719544	0.719544	1.28046	4.96032e-05	0.548413	0.275099	0.275099	0.548413	0.275099	0.548413	1	0.548413	4.96032e-05	1.45159	0.0610119	1.7249	0.548413	0.904861	1.89132	0.275099	1.45159	4.96032e-05	0.719544	0.178869	0.548413	0.275099	1.45159	0.275099	0.0610119	0.719544	4.96032e-05	0.719544	1.60124	0.275099	1	0.548413	1.7249	0.178869	0.719544	4.96032e-05	FALSE	LOC_Os01g58680	0.000106484	7.78069e-05	24	17.75	LOC_Os01g58680	3.63792e-09	1.94702e-09	20	15.75	FALSE	FALSE	2	4
MH01t0649200	FALSE	FALSE	4.96032e-05	1.45159	0.904861	0.39876	0.719544	0.178869	0.108681	0.108681	1.45159	4.96032e-05	0.108681	1	1.99449	1	1.93899	0.548413	0.904861	0.108681	4.96032e-05	1.60124	1.93899	1.28046	1.7249	0.719544	0.39876	1	1.60124	4.96032e-05	0.39876	0.39876	0.108681	0.904861	0.719544	1.99449	1.93899	0.39876	4.96032e-05	0.719544	0.0311508	1.60124	0.178869	1	1.28046	0.39876	0.719544	4.96032e-05	0.108681	0.0311508	0.108681	1.93899	1.7249	0.108681	0.0311508	0.108681	4.96032e-05	0.719544	0.108681	0.548413	0.719544	0.904861	1.60124	0.0311508	0.719544	4.96032e-05	FALSE	LOC_Os01g58700	0.00469003	0.00379013	20	8.75	LOC_Os01g58700	3.64862e-05	2.47127e-05	20	10	FALSE	FALSE	-1.25	0
MH01t0649600	FALSE	FALSE	4.96032e-05	0.719544	1	0.719544	0.548413	0.719544	0.00173611	1.89132	0.719544	4.96032e-05	0.178869	0.39876	0.904861	0.719544	0.39876	0.39876	1	0.178869	4.96032e-05	0.719544	1.60124	0.178869	0.719544	0.719544	0.719544	0.39876	0.719544	4.96032e-05	1.28046	1	0.39876	1.45159	0.548413	0.904861	1.60124	1.28046	4.96032e-05	1.98586	0.548413	1.82113	0.719544	0.719544	0.178869	1	1.98586	4.96032e-05	0.719544	0.719544	0.00173611	0.39876	0.719544	0.39876	0.548413	0.719544	4.96032e-05	1.7249	1.89132	0.39876	0.719544	1.45159	1.82113	0.719544	1.7249	4.96032e-05	FALSE	LOC_Os01g58740	1.67365e-18	5.61954e-19	20.5	2.5	LOC_Os01g58740	1	1	24	23.5	TRUE	FALSE	-21	-3.5
MH01t0649800	FALSE	FALSE	4.96032e-05	0.108681	0.0610119	0.548413	0.904861	0.275099	1.7249	0.0610119	0.108681	4.96032e-05	0.108681	0.719544	1.89132	0.39876	1.93899	0.275099	0.0610119	0.108681	4.96032e-05	1.28046	1.60124	0.548413	1.99449	0.0610119	0.548413	0.719544	1.28046	4.96032e-05	1	1	0.548413	1.28046	0.904861	1.89132	1.60124	1	4.96032e-05	0.39876	0.275099	0.904861	0.275099	0.39876	0.548413	1	0.39876	4.96032e-05	1.60124	0.0311508	1.7249	1.93899	1.99449	0.548413	0.275099	1.60124	4.96032e-05	1.89132	0.0610119	0.275099	0.0610119	1.28046	0.904861	0.0311508	1.89132	4.96032e-05	FALSE		1.56566e-09	8.63979e-10	20	6.5		2.49473e-08	1.39799e-08	24	5	FALSE	FALSE	1.5	-4
MH01t0650100	FALSE	FALSE	4.96032e-05	1.28046	0.39876	1	1.7249	0.108681	0.548413	0.548413	1.28046	4.96032e-05	1.60124	0.904861	0.548413	1	0.719544	0.719544	0.39876	1.60124	4.96032e-05	1	1.89132	0.904861	1.28046	1.60124	1	0.904861	1	4.96032e-05	1.45159	1.60124	0.275099	1.60124	1.7249	0.548413	1.89132	1.45159	4.96032e-05	1.82113	0.548413	1.28046	0.108681	1	0.904861	1.60124	1.82113	4.96032e-05	1.7249	0.0610119	0.548413	0.719544	1.28046	0.275099	0.548413	1.7249	4.96032e-05	1.45159	0.548413	0.719544	1.60124	1.60124	1.28046	0.0610119	1.45159	4.96032e-05	FALSE	LOC_Os01g58780	1.66927e-06	1.09222e-06	20.5	3	LOC_Os01g58780	0.000450533	0.000327157	24	12.5	FALSE	FALSE	-9.5	-3.5
MH01t0650200	FALSE	FALSE	4.96032e-05	1.45159	1.60124	0.275099	0.904861	1.28046	0.548413	1.60124	1.45159	4.96032e-05	0.275099	0.904861	0.548413	0.904861	0.548413	0.904861	1.60124	0.275099	4.96032e-05	1	1	1	0.39876	0.39876	0.275099	0.904861	1	4.96032e-05	1.45159	0.719544	0.39876	0.719544	0.904861	0.548413	1	1.45159	4.96032e-05	0.178869	0.0610119	0.178869	1.28046	0.904861	1	0.719544	0.178869	4.96032e-05	0.39876	0.0141369	0.548413	0.548413	0.39876	0.39876	0.0610119	0.39876	4.96032e-05	0.178869	1.60124	0.904861	0.39876	0.719544	0.178869	0.0141369	0.178869	4.96032e-05	TRUE	LOC_Os01g58790	7.07383e-07	4.51548e-07	20	14	LOC_Os01g58790	6.16019e-24	1.34558e-24	23	13	FALSE	TRUE	1	-3
MH01t0650600	FALSE	FALSE	4.96032e-05	0.719544	1.45159	0.0311508	0.39876	0.719544	0.275099	1.28046	0.719544	4.96032e-05	0.39876	0.904861	1	1.45159	1.60124	1.60124	1.45159	0.39876	4.96032e-05	1.60124	1	0.178869	1.60124	0.904861	0.0311508	0.904861	1.60124	4.96032e-05	0.548413	1.28046	0.178869	1.89132	0.39876	1	1	0.548413	4.96032e-05	1	0.108681	1.28046	0.719544	1.45159	0.178869	1.28046	1	4.96032e-05	1.28046	0.548413	0.275099	1.60124	1.60124	0.178869	0.108681	1.28046	4.96032e-05	1.7249	1.28046	1.60124	0.904861	1.89132	1.28046	0.548413	1.7249	4.96032e-05	FALSE	LOC_Os01g58870	0.00121289	0.000943329	20.5	2.75	LOC_Os01g58870	0.323107	0.282668	21	10.25	FALSE	FALSE	-7.5	-0.5
MH01t0650700	FALSE	FALSE	4.96032e-05	0.0610119	0.178869	0.178869	0.0610119	0.548413	0.39876	0.275099	0.0610119	4.96032e-05	0.0610119	0.0141369	0.00173611	0.0311508	0.0610119	0.0311508	0.178869	0.0610119	4.96032e-05	0.0610119	0.178869	0.108681	0.178869	0.275099	0.178869	0.0141369	0.0610119	4.96032e-05	0.00173611	0.0311508	0.0141369	0.00550595	0.0610119	0.00173611	0.178869	0.00173611	4.96032e-05	0.0311508	0.0141369	0.00550595	0.548413	0.0311508	0.108681	0.0311508	0.0311508	4.96032e-05	0.0311508	0.0141369	0.39876	0.0610119	0.178869	0.0141369	0.0141369	0.0311508	4.96032e-05	0.108681	0.275099	0.0311508	0.275099	0.00550595	0.00550595	0.0141369	0.108681	4.96032e-05	TRUE	LOC_Os01g58890	4.71697e-23	1.23684e-23	24	8.75	LOC_Os01g58890	1.00562e-34	1.14226e-35	20	10.25	TRUE	TRUE	-1.5	4
MH01t0651000	FALSE	FALSE	4.96032e-05	0.178869	0.719544	0.0311508	0.904861	0.39876	0.275099	1.45159	0.178869	4.96032e-05	0.39876	0.275099	1.28046	0.0610119	0.548413	1	0.719544	0.39876	4.96032e-05	1.60124	1.82113	0.178869	1.28046	1	0.0311508	0.275099	1.60124	4.96032e-05	0.719544	0.904861	0.0610119	1.60124	0.904861	1.28046	1.82113	0.719544	4.96032e-05	1.82113	0.178869	1.93899	0.39876	0.0610119	0.178869	0.904861	1.82113	4.96032e-05	1.60124	0.178869	0.275099	0.548413	1.28046	0.0610119	0.178869	1.60124	4.96032e-05	1.98586	1.45159	1	1	1.60124	1.93899	0.178869	1.98586	4.96032e-05	FALSE	LOC_Os01g58910	1.66313e-12	7.81115e-13	21	2.75	LOC_Os01g58910	1	1	23.5	3.75	FALSE	FALSE	-1	-2.5
MH01t0652300	FALSE	FALSE	4.96032e-05	0.0311508	0.0141369	0.0141369	0.00550595	0.00550595	0.00173611	0.0141369	0.0311508	4.96032e-05	0.00550595	0.108681	0.0141369	0.0141369	0.108681	0.0311508	0.0141369	0.00550595	4.96032e-05	0.0610119	0.0311508	0.00550595	0.0610119	0.00173611	0.0141369	0.108681	0.0610119	4.96032e-05	0.0311508	0.00550595	0.0141369	0.0141369	0.00550595	0.0141369	0.0311508	0.0311508	4.96032e-05	0.00173611	0.00550595	0.0311508	0.00550595	0.0141369	0.00550595	0.00550595	0.00173611	4.96032e-05	0.00550595	0.00550595	0.00173611	0.108681	0.0610119	0.0141369	0.00550595	0.00550595	4.96032e-05	0.0141369	0.0141369	0.0311508	0.00173611	0.0141369	0.0311508	0.00550595	0.0141369	4.96032e-05	FALSE		9.55421e-40	9.90402e-41	20.5	4.5		1.13229e-54	3.93732e-56	23	3.5	TRUE	TRUE	1	-2.5
MH01t0652800	FALSE	FALSE	4.96032e-05	1.60124	0.178869	0.00550595	0.548413	0.904861	0.548413	0.0311508	1.60124	4.96032e-05	0.548413	1.45159	1.96885	1.7249	0.0610119	1.45159	0.178869	0.548413	4.96032e-05	0.108681	0.904861	1.60124	0.275099	0.0311508	0.00550595	1.45159	0.108681	4.96032e-05	0.39876	1	0.719544	0.0610119	0.548413	1.96885	0.904861	0.39876	4.96032e-05	0.719544	1.96885	0.178869	0.904861	1.7249	1.60124	1	0.719544	4.96032e-05	1.89132	1.45159	0.548413	0.0610119	0.275099	0.719544	1.96885	1.89132	4.96032e-05	1	0.0311508	1.45159	0.0311508	0.0610119	0.178869	1.45159	1	4.96032e-05	TRUE		3.55927e-05	2.52024e-05	24	12.75		3.6959e-05	2.50378e-05	20	11.5	FALSE	FALSE	1.25	4
MH01t0652900	FALSE	FALSE	4.96032e-05	0.719544	1.45159	1.96885	0.275099	0.904861	0.548413	0.548413	0.719544	4.96032e-05	0.39876	1.45159	1.82113	0.904861	0.904861	1.60124	1.45159	0.39876	4.96032e-05	1	1.93899	0.275099	1.28046	1.82113	1.96885	1.45159	1	4.96032e-05	1.28046	1.93899	0.904861	1.28046	0.275099	1.82113	1.93899	1.28046	4.96032e-05	1.7249	0.178869	0.719544	0.904861	0.904861	0.275099	1.93899	1.7249	4.96032e-05	1.7249	1	0.548413	0.904861	1.28046	0.904861	0.178869	1.7249	4.96032e-05	1.45159	0.548413	1.60124	1.82113	1.28046	0.719544	1	1.45159	4.96032e-05	FALSE		1	1	24	18		0.00908056	0.00720392	24	17.25	FALSE	FALSE	0.75	0
MH01t0653000	FALSE	FALSE	4.96032e-05	0.108681	0.0610119	0.0141369	0.0610119	0.0610119	0.00550595	0.0311508	0.108681	4.96032e-05	0.108681	0.108681	0.108681	0.275099	0.178869	0.0141369	0.0610119	0.108681	4.96032e-05	0.00173611	0.0610119	0.0141369	0.0311508	0.00550595	0.0141369	0.108681	0.00173611	4.96032e-05	0.0141369	0.00173611	0.00550595	0.00550595	0.0610119	0.108681	0.0610119	0.0141369	4.96032e-05	0.0610119	0.00550595	0.0311508	0.0610119	0.275099	0.0141369	0.00173611	0.0610119	4.96032e-05	0.0311508	0.0311508	0.00550595	0.178869	0.0311508	0.00550595	0.00550595	0.0311508	4.96032e-05	0.0610119	0.0311508	0.0141369	0.00550595	0.00550595	0.0311508	0.0311508	0.0610119	4.96032e-05	FALSE		1.89396e-42	1.70933e-43	24	11		5.15617e-31	7.35482e-32	20	10.75	TRUE	TRUE	0.25	4
MH01t0653100	FALSE	FALSE	4.96032e-05	0.178869	0.00173611	0.0141369	0.0610119	0.0141369	0.00550595	0.0141369	0.178869	4.96032e-05	0.0610119	0.178869	0.0610119	0.0610119	0.0311508	0.0141369	0.00173611	0.0610119	4.96032e-05	0.0141369	0.0610119	0.00173611	0.00550595	0.00173611	0.0141369	0.178869	0.0141369	4.96032e-05	0.0141369	0.0610119	0.0311508	0.0141369	0.0610119	0.0610119	0.0610119	0.0141369	4.96032e-05	0.0141369	0.0311508	0.0141369	0.0141369	0.0610119	0.00173611	0.0610119	0.0141369	4.96032e-05	0.0311508	0.00173611	0.00550595	0.0311508	0.00550595	0.0311508	0.0311508	0.0311508	4.96032e-05	0.0311508	0.0141369	0.0141369	0.00173611	0.0141369	0.0141369	0.00173611	0.0311508	4.96032e-05	FALSE		8.41797e-32	1.359e-32	24	9.5		2.44584e-44	1.63988e-45	24	10	TRUE	TRUE	-0.5	0
MH01t0653300	FALSE	FALSE	4.96032e-05	0.178869	0.00550595	0.0141369	0.0141369	0.178869	0.00550595	0.39876	0.178869	4.96032e-05	0.275099	0.0610119	0.39876	0.719544	0.108681	0.0610119	0.00550595	0.275099	4.96032e-05	0.0311508	0.108681	0.275099	0.0141369	0.904861	0.0141369	0.0610119	0.0311508	4.96032e-05	0.0610119	0.39876	0.00550595	0.39876	0.0141369	0.39876	0.108681	0.0610119	4.96032e-05	0.39876	0.00550595	0.719544	0.178869	0.719544	0.275099	0.39876	0.39876	4.96032e-05	0.108681	0.39876	0.00550595	0.108681	0.0141369	0.00550595	0.00550595	0.108681	4.96032e-05	0.548413	0.39876	0.0610119	0.904861	0.39876	0.719544	0.39876	0.548413	4.96032e-05	FALSE	LOC_Os01g59120	7.85226e-36	1.01837e-36	22	21	LOC_Os01g59120	4.69418e-24	1.01919e-24	20	18.75	TRUE	TRUE	2.25	2
MH01t0653400	FALSE	FALSE	4.96032e-05	0.719544	1.28046	0.39876	0.719544	0.719544	0.0141369	0.904861	0.719544	4.96032e-05	0.275099	0.719544	1.89132	0.39876	1	1.60124	1.28046	0.275099	4.96032e-05	1.93899	1.93899	1.28046	1.60124	1.45159	0.39876	0.719544	1.93899	4.96032e-05	1	0.178869	0.39876	0.548413	0.719544	1.89132	1.93899	1	4.96032e-05	1	0.39876	0.275099	0.719544	0.39876	1.28046	0.178869	1	4.96032e-05	0.719544	0.108681	0.0141369	1	1.60124	0.39876	0.39876	0.719544	4.96032e-05	0.904861	0.904861	1.60124	1.45159	0.548413	0.275099	0.108681	0.904861	4.96032e-05	FALSE		1	1	24	3.5		2.16612e-05	1.44849e-05	24	13.75	FALSE	FALSE	-10.25	0
MH01t0653500	FALSE	FALSE	4.96032e-05	0.904861	0.904861	0.108681	1.45159	0.275099	1.60124	0.275099	0.904861	4.96032e-05	0.0610119	0.39876	0.548413	0.719544	1.45159	0.178869	0.904861	0.0610119	4.96032e-05	0.178869	0.0311508	0.178869	1.45159	0.0141369	0.108681	0.39876	0.178869	4.96032e-05	0.548413	0.178869	1	0.0610119	1.45159	0.548413	0.0311508	0.548413	4.96032e-05	0.108681	0.904861	0.108681	0.275099	0.719544	0.178869	0.178869	0.108681	4.96032e-05	0.39876	0.0141369	1.60124	1.45159	1.45159	1	0.904861	0.39876	4.96032e-05	0.719544	0.275099	0.178869	0.0141369	0.0610119	0.108681	0.0141369	0.719544	4.96032e-05	FALSE		1.70494e-06	1.11612e-06	21	15.75		0.00140789	0.00105678	20	14.5	FALSE	FALSE	1.25	1
MH01t0653600	FALSE	FALSE	4.96032e-05	0.904861	0.275099	1.89132	1.7249	1	1	1.45159	0.904861	4.96032e-05	0.178869	1.28046	0.275099	1.28046	1.28046	0.548413	0.275099	0.178869	4.96032e-05	1.28046	0.548413	0.275099	0.548413	1.28046	1.89132	1.28046	1.28046	4.96032e-05	1	0.39876	0.719544	0.719544	1.7249	0.275099	0.548413	1	4.96032e-05	0.178869	0.719544	0.39876	1	1.28046	0.275099	0.39876	0.178869	4.96032e-05	0.39876	0.719544	1	1.28046	0.548413	0.719544	0.719544	0.39876	4.96032e-05	1	1.45159	0.548413	1.28046	0.719544	0.39876	0.719544	1	4.96032e-05	FALSE		1	1	23.5	0.5		1.50933e-14	5.8784e-15	20	1	FALSE	FALSE	-0.5	3.5
MH01t0653700	FALSE	FALSE	4.96032e-05	0.0141369	0.548413	0.39876	0.178869	0.178869	0.548413	0.719544	0.0141369	4.96032e-05	0.108681	0.0610119	0.178869	0.0610119	0.275099	0.178869	0.548413	0.108681	4.96032e-05	0.275099	0.548413	0.0311508	0.178869	0.00550595	0.39876	0.0610119	0.275099	4.96032e-05	0.178869	0.0610119	0.0311508	0.178869	0.178869	0.178869	0.548413	0.178869	4.96032e-05	0.178869	0.108681	0.178869	0.178869	0.0610119	0.0311508	0.0610119	0.178869	4.96032e-05	0.0311508	0.0141369	0.548413	0.275099	0.178869	0.0311508	0.108681	0.0311508	4.96032e-05	0.0311508	0.719544	0.178869	0.00550595	0.178869	0.178869	0.0141369	0.0311508	4.96032e-05	FALSE		1.04747e-32	1.61117e-33	20.5	14.75		4.62209e-25	9.48542e-26	20.5	14.75	TRUE	TRUE	0	0
MH01t0653800	FALSE	FALSE	4.96032e-05	0.275099	0.108681	0.0311508	0.0311508	0.108681	0.0141369	0.0141369	0.275099	4.96032e-05	0.178869	0.719544	0.39876	0.39876	0.108681	0.275099	0.108681	0.178869	4.96032e-05	0.0610119	0.0610119	0.39876	0.108681	0.275099	0.0311508	0.719544	0.0610119	4.96032e-05	0.39876	0.0141369	0.275099	0.108681	0.0311508	0.39876	0.0610119	0.39876	4.96032e-05	0.719544	0.0311508	0.275099	0.108681	0.39876	0.39876	0.0141369	0.719544	4.96032e-05	0.275099	0.00550595	0.0141369	0.108681	0.108681	0.275099	0.0311508	0.275099	4.96032e-05	0.0610119	0.0141369	0.275099	0.275099	0.108681	0.275099	0.00550595	0.0610119	4.96032e-05	FALSE		7.86581e-18	2.73362e-18	20	14.75		2.04336e-27	3.62253e-28	24	14.5	TRUE	TRUE	0.25	-4
MH01t0655700	FALSE	FALSE	4.96032e-05	0.108681	0.00550595	0.0141369	0.178869	0.178869	0.275099	0.0610119	0.108681	4.96032e-05	0.178869	0.108681	0.108681	0.108681	0.39876	0.00550595	0.00550595	0.178869	4.96032e-05	0.0311508	0.275099	0.275099	0.39876	0.275099	0.0141369	0.108681	0.0311508	4.96032e-05	0.0141369	0.0141369	0.108681	0.0610119	0.178869	0.108681	0.275099	0.0141369	4.96032e-05	0.0610119	0.108681	0.0610119	0.178869	0.108681	0.275099	0.0141369	0.0610119	4.96032e-05	0.275099	0.0610119	0.275099	0.39876	0.39876	0.108681	0.108681	0.275099	4.96032e-05	0.108681	0.0610119	0.00550595	0.275099	0.0610119	0.0610119	0.0610119	0.108681	4.96032e-05	FALSE	LOC_Os01g59340	8.52001e-35	1.16434e-35	21.5	14.75	LOC_Os01g59340	1.98052e-27	3.50851e-28	24	13.75	TRUE	TRUE	1	-2.5
MH01t0655800	FALSE	TRUE	4.96032e-05	0.00550595	0.00550595	0.0141369	0.108681	0.0141369	0.0311508	0.178869	0.00550595	4.96032e-05	0.0141369	0.00550595	0.0141369	0.00550595	0.0141369	0.108681	0.00550595	0.0141369	4.96032e-05	0.108681	0.0610119	0.108681	0.178869	0.275099	0.0141369	0.00550595	0.108681	4.96032e-05	0.0311508	0.00173611	0.000396825	0.0141369	0.108681	0.0141369	0.0610119	0.0311508	4.96032e-05	0.00550595	0.0610119	0.00550595	0.0141369	0.00550595	0.108681	0.00173611	0.00550595	4.96032e-05	0.00550595	0.0141369	0.0311508	0.0141369	0.178869	0.000396825	0.0610119	0.00550595	4.96032e-05	0.0311508	0.178869	0.108681	0.275099	0.0141369	0.00550595	0.0141369	0.0311508	4.96032e-05	FALSE	LOC_Os01g59350	1.16903e-37	1.36475e-38	24	20.25	LOC_Os01g59350	1.90465e-22	4.59229e-23	24	19	TRUE	TRUE	1.25	0
MH01t0656000	FALSE	FALSE	4.96032e-05	1.60124	1	0.39876	0.275099	1.28046	0.00550595	1.89132	1.60124	4.96032e-05	0.548413	0.904861	1.45159	0.0610119	1	1.28046	1	0.548413	4.96032e-05	1	1.93899	0.548413	0.904861	1.45159	0.39876	0.904861	1	4.96032e-05	0.904861	0.904861	0.275099	1.96885	0.275099	1.45159	1.93899	0.904861	4.96032e-05	1.7249	0.178869	1.60124	1.28046	0.0610119	0.548413	0.904861	1.7249	4.96032e-05	1.7249	0.275099	0.00550595	1	0.904861	0.275099	0.178869	1.7249	4.96032e-05	1.98586	1.89132	1.28046	1.45159	1.96885	1.60124	0.275099	1.98586	4.96032e-05	FALSE	LOC_Os01g59360	0.000463536	0.000351316	21	2.75	LOC_Os01g59360	1	1	20	13.5	FALSE	FALSE	-10.75	1
MH01t0656100	FALSE	FALSE	4.96032e-05	0.719544	0.719544	0.719544	0.719544	0.719544	0.0610119	1.93899	0.719544	4.96032e-05	0.0141369	1.45159	1.89132	1.96885	1.7249	1.28046	0.719544	0.0141369	4.96032e-05	1.7249	1.7249	1.99449	1.7249	1.28046	0.719544	1.45159	1.7249	4.96032e-05	0.178869	0.39876	0.178869	1.28046	0.719544	1.89132	1.7249	0.178869	4.96032e-05	0.39876	0.719544	1.28046	0.719544	1.96885	1.99449	0.39876	0.39876	4.96032e-05	0.0610119	1.60124	0.0610119	1.7249	1.7249	0.178869	0.719544	0.0610119	4.96032e-05	1.93899	1.93899	1.28046	1.28046	1.28046	1.28046	1.60124	1.93899	4.96032e-05	FALSE	LOC_Os01g59410	0.00449858	0.00363127	20	18.5	LOC_Os01g59410	0.576517	0.511449	23.5	1.75	FALSE	FALSE	16.75	-3.5
MH01t0656400	FALSE	FALSE	4.96032e-05	0.0610119	0.275099	0.39876	0.178869	0.0311508	0.275099	0.0610119	0.0610119	4.96032e-05	0.0311508	0.178869	0.178869	0.108681	0.275099	0.0610119	0.275099	0.0311508	4.96032e-05	0.904861	0.108681	0.0141369	0.0141369	0.00550595	0.39876	0.178869	0.904861	4.96032e-05	0.719544	0.904861	1.28046	0.719544	0.178869	0.178869	0.108681	0.719544	4.96032e-05	0.275099	0.548413	0.0141369	0.0311508	0.108681	0.0141369	0.904861	0.275099	4.96032e-05	0.0141369	0.0311508	0.275099	0.275099	0.0141369	1.28046	0.548413	0.0141369	4.96032e-05	0.108681	0.0610119	0.0610119	0.00550595	0.719544	0.0141369	0.0311508	0.108681	4.96032e-05	FALSE	LOC_Os01g59440	2.28694e-20	6.95117e-21	24	22.25	LOC_Os01g59440	3.54587e-25	7.23252e-26	24	23.25	TRUE	TRUE	-1	0
MH01t0656600	FALSE	FALSE	4.96032e-05	0.0311508	0.178869	0.0610119	0.0311508	0.0141369	0.00550595	0.108681	0.0311508	4.96032e-05	0.108681	0.0311508	0.0610119	0.0311508	0.0610119	0.39876	0.178869	0.108681	4.96032e-05	0.0610119	0.548413	0.178869	0.0311508	0.108681	0.0610119	0.0311508	0.0610119	4.96032e-05	0.275099	0.178869	0.108681	0.548413	0.0311508	0.0610119	0.548413	0.275099	4.96032e-05	0.00550595	0.0610119	0.719544	0.0141369	0.0311508	0.178869	0.178869	0.00550595	4.96032e-05	0.0311508	0.548413	0.00550595	0.0610119	0.0311508	0.108681	0.0610119	0.0311508	4.96032e-05	0.178869	0.108681	0.39876	0.108681	0.548413	0.719544	0.548413	0.178869	4.96032e-05	FALSE		1.49324e-19	4.74778e-20	20	11.75		3.10522e-22	7.58904e-23	20	12	TRUE	TRUE	-0.25	0
MH01t0657700	FALSE	FALSE	4.96032e-05	0.548413	1	0.719544	0.904861	1.28046	0.548413	1.82113	0.548413	4.96032e-05	0.275099	0.904861	0.0610119	1	1.7249	1.89132	1	0.275099	4.96032e-05	0.719544	1.28046	0.108681	1.28046	1.60124	0.719544	0.904861	0.719544	4.96032e-05	0.904861	0.275099	0.108681	1.98586	0.904861	0.0610119	1.28046	0.904861	4.96032e-05	1	1.45159	1.7249	1.28046	1	0.108681	0.275099	1	4.96032e-05	1	1.7249	0.548413	1.7249	1.28046	0.108681	1.45159	1	4.96032e-05	1.7249	1.82113	1.89132	1.60124	1.98586	1.7249	1.7249	1.7249	4.96032e-05	FALSE		3.56988e-14	1.52529e-14	24	11.5		1	1	24	14.5	FALSE	FALSE	-3	0
MH01t0657800	FALSE	FALSE	4.96032e-05	1.7249	0.719544	0.178869	0.108681	0.719544	0.178869	0.719544	1.7249	4.96032e-05	1	1.45159	0.904861	1.7249	0.39876	0.39876	0.719544	1	4.96032e-05	1.45159	1.82113	1.45159	0.719544	0.178869	0.178869	1.45159	1.45159	4.96032e-05	1.28046	0.39876	1	1	0.108681	0.904861	1.82113	1.28046	4.96032e-05	1.28046	0.108681	0.904861	0.719544	1.7249	1.45159	0.39876	1.28046	4.96032e-05	1.89132	1.45159	0.178869	0.39876	0.719544	1	0.108681	1.89132	4.96032e-05	0.39876	0.719544	0.39876	0.178869	1	0.904861	1.45159	0.39876	4.96032e-05	FALSE		0.000576332	0.000439646	24	20		0.036706	0.0303145	24	17	FALSE	FALSE	3	0
MH01t0657900	FALSE	FALSE	4.96032e-05	0.00550595	0.000396825	0.000396825	0.00173611	0.00173611	0.00173611	0.00173611	0.00550595	4.96032e-05	0.00173611	0.0141369	0.00550595	0.000396825	0.000396825	0.000396825	0.000396825	0.00173611	4.96032e-05	0.00173611	0.00550595	0.000396825	0.000396825	0.000396825	0.000396825	0.0141369	0.00173611	4.96032e-05	0.000396825	0.00550595	0.00550595	0.00550595	0.00173611	0.00550595	0.00550595	0.000396825	4.96032e-05	0.00173611	0.00173611	0.00173611	0.00173611	0.000396825	0.000396825	0.00550595	0.00173611	4.96032e-05	4.96032e-05	4.96032e-05	0.00173611	0.000396825	0.000396825	0.00550595	0.00173611	4.96032e-05	4.96032e-05	4.96032e-05	0.00173611	0.000396825	0.000396825	0.00550595	0.00173611	4.96032e-05	4.96032e-05	4.96032e-05	FALSE	LOC_Os01g59510	5.87552e-77	6.9519e-79	24	9	LOC_Os01g59510	7.33606e-51	3.27429e-52	24	8.75	TRUE	TRUE	0.25	0
MH01t0658000	FALSE	FALSE	4.96032e-05	0.178869	0.0610119	0.108681	0.178869	0.548413	1.28046	0.39876	0.178869	4.96032e-05	0.178869	0.548413	0.0610119	0.904861	0.108681	0.39876	0.0610119	0.178869	4.96032e-05	0.00550595	0.0141369	0.275099	0.548413	1.45159	0.108681	0.548413	0.00550595	4.96032e-05	0.108681	0.178869	0.719544	1.28046	0.178869	0.0610119	0.0141369	0.108681	4.96032e-05	0.548413	0.548413	1.45159	0.548413	0.904861	0.275099	0.178869	0.548413	4.96032e-05	0.39876	0.904861	1.28046	0.108681	0.548413	0.719544	0.548413	0.39876	4.96032e-05	0.548413	0.39876	0.39876	1.45159	1.28046	1.45159	0.904861	0.548413	4.96032e-05	FALSE	LOC_Os01g59520	2.202e-20	6.68287e-21	20	9	LOC_Os01g59520	6.82053e-07	4.16235e-07	24	9.5	TRUE	FALSE	-0.5	-4
MH01t0658100	FALSE	FALSE	4.96032e-05	0.0141369	0.548413	0.0311508	1	0.39876	0.00550595	1.93899	0.0141369	4.96032e-05	0.275099	0.108681	1	0.39876	0.0311508	1.60124	0.548413	0.275099	4.96032e-05	1.45159	1.93899	0.0311508	1	0.719544	0.0311508	0.108681	1.45159	4.96032e-05	0.275099	1.28046	0.0141369	1.7249	1	1	1.93899	0.275099	4.96032e-05	1.7249	0.904861	1.28046	0.39876	0.39876	0.0311508	1.28046	1.7249	4.96032e-05	0.904861	1.28046	0.00550595	0.0311508	1	0.0141369	0.904861	0.904861	4.96032e-05	1.96885	1.93899	1.60124	0.719544	1.7249	1.28046	1.28046	1.96885	4.96032e-05	FALSE	LOC_Os01g59530	3.22278e-31	5.37025e-32	21	3.5	LOC_Os01g59530	0.112764	0.0957232	20.5	6.75	TRUE	FALSE	-3.25	0.5
MH01t0658400	FALSE	FALSE	4.96032e-05	0.548413	1.28046	0.275099	0.548413	0.719544	1.28046	0.275099	0.548413	4.96032e-05	0.178869	1	1	0.00550595	1	0.178869	1.28046	0.178869	4.96032e-05	1.45159	1.45159	0.275099	1.45159	0.719544	0.275099	1	1.45159	4.96032e-05	0.00173611	0.548413	0.39876	0.39876	0.548413	1	1.45159	0.00173611	4.96032e-05	0.548413	0.39876	0.719544	0.719544	0.00550595	0.275099	0.548413	0.548413	4.96032e-05	0.548413	0.275099	1.28046	1	1.45159	0.39876	0.39876	0.548413	4.96032e-05	1.45159	0.275099	0.178869	0.719544	0.39876	0.719544	0.275099	1.45159	4.96032e-05	FALSE		0.000502277	0.000381669	24	19.75		7.02015e-06	4.54351e-06	24	16	FALSE	FALSE	3.75	0
MH01t0659800	FALSE	FALSE	4.96032e-05	0.904861	1.28046	0.0610119	0.39876	0.904861	0.275099	0.719544	0.904861	4.96032e-05	0.0141369	0.275099	1.28046	0.39876	1.45159	0.275099	1.28046	0.0141369	4.96032e-05	0.904861	0.904861	0.39876	1	0.275099	0.0610119	0.275099	0.904861	4.96032e-05	1	0.904861	0.904861	0.39876	0.39876	1.28046	0.904861	1	4.96032e-05	1.93899	1.28046	0.39876	0.904861	0.39876	0.39876	0.904861	1.93899	4.96032e-05	0.39876	1.60124	0.275099	1.45159	1	0.904861	1.28046	0.39876	4.96032e-05	1.93899	0.719544	0.275099	0.275099	0.39876	0.39876	1.60124	1.93899	4.96032e-05	FALSE	LOC_Os01g59600	2.83052e-12	1.34484e-12	20	4.5	LOC_Os01g59600	0.700371	0.625191	24	2.5	FALSE	FALSE	2	-4
MH01t0659900	FALSE	FALSE	4.96032e-05	1.28046	0.548413	0.39876	0.39876	1.60124	0.275099	1.7249	1.28046	4.96032e-05	0.719544	0.0311508	0.904861	0.39876	1	1.60124	0.548413	0.719544	4.96032e-05	0.548413	1.28046	1.89132	1.45159	1.82113	0.39876	0.0311508	0.548413	4.96032e-05	0.719544	0.548413	0.548413	1.96885	0.39876	0.904861	1.28046	0.719544	4.96032e-05	0.275099	0.00550595	1.45159	1.60124	0.39876	1.89132	0.548413	0.275099	4.96032e-05	0.39876	0.548413	0.275099	1	1.45159	0.548413	0.00550595	0.39876	4.96032e-05	1.28046	1.7249	1.60124	1.82113	1.96885	1.45159	0.548413	1.28046	4.96032e-05	TRUE	LOC_Os01g59610	1.3312e-06	8.66552e-07	20	8.5	LOC_Os01g59610	1	1	24	6	FALSE	FALSE	2.5	-4
MH01t0660000	FALSE	FALSE	4.96032e-05	0.39876	0.39876	0.178869	0.275099	0.39876	0.548413	0.0610119	0.39876	4.96032e-05	0.39876	0.39876	0.0311508	0.39876	0.108681	0.0610119	0.39876	0.39876	4.96032e-05	0.0141369	0.548413	0.39876	0.548413	1.45159	0.178869	0.39876	0.0141369	4.96032e-05	0.548413	0.39876	0.548413	1	0.275099	0.0311508	0.548413	0.548413	4.96032e-05	0.548413	0.0141369	0.275099	0.39876	0.39876	0.39876	0.39876	0.548413	4.96032e-05	0.275099	0.39876	0.548413	0.108681	0.548413	0.548413	0.0141369	0.275099	4.96032e-05	0.548413	0.0610119	0.0610119	1.45159	1	0.275099	0.39876	0.548413	4.96032e-05	TRUE	LOC_Os01g59620	4.47189e-33	6.7315e-34	21	18.25	LOC_Os01g59620	1.70456e-25	3.39053e-26	20	15.25	TRUE	TRUE	3	1
MH01t0660100	FALSE	FALSE	4.96032e-05	0.719544	0.904861	0.904861	1.60124	1	1.60124	0.904861	0.719544	4.96032e-05	0.275099	0.275099	1.82113	0.719544	0.0311508	0.275099	0.904861	0.275099	4.96032e-05	0.0610119	1.45159	0.108681	0.0610119	1	0.904861	0.275099	0.0610119	4.96032e-05	1.45159	0.0311508	0.178869	0.39876	1.60124	1.82113	1.45159	1.45159	4.96032e-05	1.28046	1.45159	1.89132	1	0.719544	0.108681	0.0311508	1.28046	4.96032e-05	0.275099	0.548413	1.60124	0.0311508	0.0610119	0.178869	1.45159	0.275099	4.96032e-05	0.39876	0.904861	0.275099	1	0.39876	1.89132	0.548413	0.39876	4.96032e-05	FALSE	LOC_Os01g59630	9.14172e-05	6.64732e-05	20.5	14	LOC_Os01g59630	0.0085968	0.00680431	20.5	20.25	FALSE	FALSE	-6.25	0
MH01t0660300	FALSE	TRUE	4.96032e-05	0.904861	0.904861	1.28046	0.719544	0.39876	0.39876	1	0.904861	4.96032e-05	0.0610119	1	0.275099	0.548413	0.108681	0.275099	0.904861	0.0610119	4.96032e-05	1.45159	0.904861	0.548413	0.275099	0.275099	1.28046	1	1.45159	4.96032e-05	0.275099	1.93899	0.275099	1.93899	0.719544	0.275099	0.904861	0.275099	4.96032e-05	1.7249	0.0610119	1	0.39876	0.548413	0.548413	1.93899	1.7249	4.96032e-05	1.45159	0.178869	0.39876	0.108681	0.275099	0.275099	0.0610119	1.45159	4.96032e-05	1.45159	1	0.275099	0.275099	1.93899	1	0.178869	1.45159	4.96032e-05	FALSE	LOC_Os01g59660	1.52399e-12	7.14259e-13	24	23.25	LOC_Os01g59660	0.00270023	0.0020648	24	20.25	FALSE	FALSE	3	0
MH01t0660400	FALSE	FALSE	4.96032e-05	0.0610119	0.108681	0.0141369	0.00173611	0.904861	0.178869	0.0610119	0.0610119	4.96032e-05	0.548413	0.0141369	0.0141369	0.548413	0.178869	0.0610119	0.108681	0.548413	4.96032e-05	0.275099	0.275099	1	1.28046	0.548413	0.0141369	0.0141369	0.275099	4.96032e-05	0.0141369	0.548413	0.178869	0.0610119	0.00173611	0.0141369	0.275099	0.0141369	4.96032e-05	1.28046	0.0610119	0.178869	0.904861	0.548413	1	0.548413	1.28046	4.96032e-05	0.548413	0.275099	0.178869	0.178869	1.28046	0.178869	0.0610119	0.548413	4.96032e-05	0.39876	0.0610119	0.0610119	0.548413	0.0610119	0.178869	0.275099	0.39876	4.96032e-05	FALSE	LOC_Os01g59670	6.31708e-39	6.90548e-40	24	19.25	LOC_Os01g59670	5.56248e-14	2.23369e-14	23	17.5	TRUE	FALSE	1.75	1
MH01t0660600	FALSE	FALSE	4.96032e-05	0.108681	0.108681	0.275099	0.178869	0.0610119	0.00173611	0.0311508	0.108681	4.96032e-05	0.0610119	0.0610119	0.108681	0.00550595	0.275099	0.0610119	0.108681	0.0610119	4.96032e-05	0.0141369	0.0311508	0.00550595	0.108681	0.178869	0.275099	0.0610119	0.0141369	4.96032e-05	0.00550595	0.0311508	0.275099	0.0610119	0.178869	0.108681	0.0311508	0.00550595	4.96032e-05	0.0610119	0.178869	0.108681	0.0610119	0.00550595	0.00550595	0.0311508	0.0610119	4.96032e-05	0.178869	0.0311508	0.00173611	0.275099	0.108681	0.275099	0.178869	0.178869	4.96032e-05	0.108681	0.0311508	0.0610119	0.178869	0.0610119	0.108681	0.0311508	0.108681	4.96032e-05	FALSE	LOC_Os01g59690	4.8376e-52	2.60435e-53	24	22	LOC_Os01g59690	4.95282e-35	5.54112e-36	24	21.75	TRUE	TRUE	0.25	0
MH01t0661000	FALSE	FALSE	4.96032e-05	0.178869	0.548413	0.39876	1	0.719544	1	1	0.178869	4.96032e-05	0.108681	1	0.39876	0.719544	0.719544	1.45159	0.548413	0.108681	4.96032e-05	1.28046	1.60124	0.275099	1.28046	1.28046	0.39876	1	1.28046	4.96032e-05	1.45159	1.45159	0.0610119	0.719544	1	0.39876	1.60124	1.45159	4.96032e-05	1	0.719544	1	0.719544	0.719544	0.275099	1.45159	1	4.96032e-05	1.7249	0.39876	1	0.719544	1.28046	0.0610119	0.719544	1.7249	4.96032e-05	0.39876	1	1.45159	1.28046	0.719544	1	0.39876	0.39876	4.96032e-05	FALSE	LOC_Os01g59730	6.97278e-06	4.73561e-06	24	11	LOC_Os01g59730	4.33391e-06	2.77219e-06	24	7	FALSE	FALSE	4	0
MH01t0661100	FALSE	FALSE	4.96032e-05	0.275099	0.904861	0.39876	0.39876	0.108681	0.904861	0.275099	0.275099	4.96032e-05	0.0141369	0.904861	0.904861	0.178869	0.39876	0.719544	0.904861	0.0141369	4.96032e-05	1.60124	1.28046	0.39876	0.719544	0.719544	0.39876	0.904861	1.60124	4.96032e-05	0.178869	0.275099	0.108681	0.548413	0.39876	0.904861	1.28046	0.178869	4.96032e-05	0.108681	0.108681	0.108681	0.108681	0.178869	0.39876	0.275099	0.108681	4.96032e-05	0.39876	0.0141369	0.904861	0.39876	0.719544	0.108681	0.108681	0.39876	4.96032e-05	0.719544	0.275099	0.719544	0.719544	0.548413	0.108681	0.0141369	0.719544	4.96032e-05	FALSE	LOC_Os01g59740	1.71547e-11	8.51365e-12	24	8.75	LOC_Os01g59740	2.77882e-14	1.09615e-14	24	5.75	FALSE	FALSE	3	0
MH01t0661200	FALSE	FALSE	4.96032e-05	0.719544	0.178869	0.719544	1	1	1	0.548413	0.719544	4.96032e-05	1	0.719544	1.96885	0.719544	1.7249	1.82113	0.178869	1	4.96032e-05	0.719544	0.39876	0.39876	1	0.275099	0.719544	0.719544	0.719544	4.96032e-05	0.39876	1	0.178869	1.93899	1	1.96885	0.39876	0.39876	4.96032e-05	0.719544	0.178869	0.548413	1	0.719544	0.39876	1	0.719544	4.96032e-05	0.719544	0.548413	1	1.7249	1	0.178869	0.178869	0.719544	4.96032e-05	1.60124	0.548413	1.82113	0.275099	1.93899	0.548413	0.548413	1.60124	4.96032e-05	TRUE	LOC_Os01g59750	0.267723	0.244229	20	14.25	LOC_Os01g59750	5.0381e-12	2.28077e-12	24	17.25	FALSE	FALSE	-3	-4
MH01t0661700	FALSE	FALSE	4.96032e-05	0.0311508	0.275099	0.108681	0.0610119	0.39876	0.00550595	0.108681	0.0311508	4.96032e-05	0.39876	0.178869	0.548413	0.548413	0.0141369	0.39876	0.275099	0.39876	4.96032e-05	0.0610119	1.28046	0.108681	0.0610119	1	0.108681	0.178869	0.0610119	4.96032e-05	0.904861	0.275099	0.0610119	0.719544	0.0610119	0.548413	1.28046	0.904861	4.96032e-05	0.719544	0.275099	0.108681	0.39876	0.548413	0.108681	0.275099	0.719544	4.96032e-05	0.548413	0.108681	0.00550595	0.0141369	0.0610119	0.0610119	0.275099	0.548413	4.96032e-05	0.39876	0.108681	0.39876	1	0.719544	0.108681	0.108681	0.39876	4.96032e-05	FALSE	LOC_Os01g59790	1.0916e-21	3.09836e-22	21.5	5.75	LOC_Os01g59790	8.19987e-18	2.63573e-18	24	6	TRUE	TRUE	-0.25	-2.5
MH01t0661800	FALSE	FALSE	4.96032e-05	1.60124	0.548413	1.45159	1.7249	1.60124	1	0.904861	1.60124	4.96032e-05	0.719544	1.28046	0.904861	1	0.108681	0.178869	0.548413	0.719544	4.96032e-05	0.548413	1.93899	0.39876	1.28046	1	1.45159	1.28046	0.548413	4.96032e-05	1.96885	0.108681	1.45159	1.28046	1.7249	0.904861	1.93899	1.96885	4.96032e-05	1.93899	0.178869	1.28046	1.60124	1	0.39876	0.108681	1.93899	4.96032e-05	1.60124	0.719544	1	0.108681	1.28046	1.45159	0.178869	1.60124	4.96032e-05	0.548413	0.904861	0.178869	1	1.28046	1.28046	0.719544	0.548413	4.96032e-05	FALSE	LOC_Os01g59800	0.00464164	0.0037498	24	19.5	LOC_Os01g59800	0.00131767	0.000987234	20	18	FALSE	FALSE	1.5	4
MH01t0662100	FALSE	FALSE	4.96032e-05	0.0610119	0.108681	0.0311508	0.0141369	0.0610119	0.275099	0.275099	0.0610119	4.96032e-05	0.00550595	0.00550595	0.0610119	0.178869	0.548413	0.548413	0.108681	0.00550595	4.96032e-05	0.0141369	0.108681	0.108681	0.39876	0.39876	0.0311508	0.00550595	0.0141369	4.96032e-05	0.00550595	0.108681	0.39876	0.178869	0.0141369	0.0610119	0.108681	0.00550595	4.96032e-05	0.178869	0.275099	0.108681	0.0610119	0.178869	0.108681	0.108681	0.178869	4.96032e-05	0.904861	0.0311508	0.275099	0.548413	0.39876	0.39876	0.275099	0.904861	4.96032e-05	1	0.275099	0.548413	0.39876	0.178869	0.108681	0.0311508	1	4.96032e-05	FALSE	LOC_Os01g59850	4.42249e-37	5.33443e-38	24	21	LOC_Os01g59850	1.34437e-17	4.37962e-18	24	18.75	TRUE	TRUE	2.25	0
MH01t0662200	FALSE	FALSE	4.96032e-05	0.00550595	0.0141369	0.0311508	0.108681	0.0610119	0.0610119	0.0311508	0.00550595	4.96032e-05	0.00550595	0.0141369	0.0610119	0.0311508	0.0311508	0.0141369	0.0141369	0.00550595	4.96032e-05	0.108681	0.108681	0.0141369	0.178869	0.108681	0.0311508	0.0141369	0.108681	4.96032e-05	0.178869	0.275099	0.00550595	0.0610119	0.108681	0.0610119	0.108681	0.178869	4.96032e-05	0.108681	0.0311508	0.0141369	0.0610119	0.0311508	0.0141369	0.275099	0.108681	4.96032e-05	0.39876	0.0311508	0.0610119	0.0311508	0.178869	0.00550595	0.0311508	0.39876	4.96032e-05	0.0311508	0.0311508	0.0141369	0.108681	0.0610119	0.0141369	0.0311508	0.0311508	4.96032e-05	FALSE	LOC_Os01g59860	1.96965e-58	7.45757e-60	24	11.5	LOC_Os01g59860	6.79909e-24	1.49005e-24	20	11.25	TRUE	TRUE	0.25	4
MH01t0662300	FALSE	FALSE	4.96032e-05	0.719544	1.93899	0.904861	1.60124	1	1.28046	0.548413	0.719544	4.96032e-05	0.548413	1.60124	1.82113	1	0.548413	1.28046	1.93899	0.548413	4.96032e-05	1.7249	1.7249	1.28046	1.7249	1.89132	0.904861	1.60124	1.7249	4.96032e-05	0.39876	0.108681	0.719544	0.39876	1.60124	1.82113	1.7249	0.39876	4.96032e-05	0.275099	0.39876	0.0610119	1	1	1.28046	0.108681	0.275099	4.96032e-05	0.548413	0.108681	1.28046	0.548413	1.7249	0.719544	0.39876	0.548413	4.96032e-05	0.39876	0.548413	1.28046	1.89132	0.39876	0.0610119	0.108681	0.39876	4.96032e-05	FALSE	LOC_Os01g59870	0.375244	0.344534	24	11	LOC_Os01g59870	1.55159e-07	9.10168e-08	20	18.5	FALSE	FALSE	-7.5	4
MH01t0662500	FALSE	FALSE	4.96032e-05	1.45159	1.60124	0.904861	0.108681	0.548413	0.178869	0.39876	1.45159	4.96032e-05	0.108681	0.548413	1.82113	0.904861	1.89132	1.45159	1.60124	0.108681	4.96032e-05	1	1.89132	1.7249	1.82113	0.548413	0.904861	0.548413	1	4.96032e-05	0.39876	1.96885	0.548413	1.82113	0.108681	1.82113	1.89132	0.39876	4.96032e-05	1.45159	0.00550595	0.904861	0.548413	0.904861	1.7249	1.96885	1.45159	4.96032e-05	1.60124	0.275099	0.178869	1.89132	1.82113	0.548413	0.00550595	1.60124	4.96032e-05	1.45159	0.39876	1.45159	0.548413	1.82113	0.904861	0.275099	1.45159	4.96032e-05	FALSE	LOC_Os05g41000	1	1	24	3.5	LOC_Os05g41000	0.0043449	0.00336842	24	16.75	FALSE	FALSE	-13.25	0
MH01t0662800	FALSE	FALSE	4.96032e-05	1	1.28046	0.548413	0.108681	0.904861	0.0141369	1.60124	1	4.96032e-05	1.28046	0.548413	0.904861	0.0311508	0.719544	1.28046	1.28046	1.28046	4.96032e-05	1.7249	1.89132	0.719544	1.28046	1	0.548413	0.548413	1.7249	4.96032e-05	0.719544	1	0.108681	1.96885	0.108681	0.904861	1.89132	0.719544	4.96032e-05	1.45159	0.108681	1.45159	0.904861	0.0311508	0.719544	1	1.45159	4.96032e-05	1.60124	0.719544	0.0141369	0.719544	1.28046	0.108681	0.108681	1.60124	4.96032e-05	1.93899	1.60124	1.28046	1	1.96885	1.45159	0.719544	1.93899	4.96032e-05	FALSE	LOC_Os01g59900	0.00132449	0.00103309	21	2.5	LOC_Os01g59900	1	1	20	13.5	FALSE	FALSE	-11	1
MH01t0662900	FALSE	FALSE	4.96032e-05	0.0141369	0.00173611	0.000396825	0.00550595	0.0141369	0.00550595	0.0610119	0.0141369	4.96032e-05	0.0141369	0.00550595	0.0311508	0.0610119	0.00550595	0.0610119	0.00173611	0.0141369	4.96032e-05	0.00550595	0.0311508	0.00173611	0.00550595	0.0141369	0.000396825	0.00550595	0.00550595	4.96032e-05	0.00173611	0.0311508	0.0141369	0.108681	0.00550595	0.0311508	0.0311508	0.00173611	4.96032e-05	0.0311508	0.0141369	0.275099	0.0141369	0.0610119	0.00173611	0.0311508	0.0311508	4.96032e-05	0.00550595	0.0141369	0.00550595	0.00550595	0.00550595	0.0141369	0.0141369	0.00550595	4.96032e-05	0.0311508	0.0610119	0.0610119	0.0141369	0.108681	0.275099	0.0141369	0.0311508	4.96032e-05	FALSE	LOC_Os01g59920	1.18963e-60	4.0272e-62	21	12.75	LOC_Os01g59920	2.76522e-25	5.59479e-26	24	13.25	TRUE	TRUE	-0.5	-3
MH01t0663000	FALSE	FALSE	4.96032e-05	0.108681	0.0141369	0.0311508	0.000396825	0.178869	0.0141369	0.0141369	0.108681	4.96032e-05	0.108681	0.0610119	0.178869	0.548413	0.108681	0.108681	0.0141369	0.108681	4.96032e-05	0.0311508	0.00550595	0.0141369	0.0141369	0.0610119	0.0311508	0.0610119	0.0311508	4.96032e-05	0.0141369	0.275099	0.108681	0.0311508	0.000396825	0.178869	0.00550595	0.0141369	4.96032e-05	0.108681	0.0311508	0.0311508	0.178869	0.548413	0.0141369	0.275099	0.108681	4.96032e-05	0.0141369	0.0610119	0.0141369	0.108681	0.0141369	0.108681	0.0311508	0.0141369	4.96032e-05	0.00173611	0.0141369	0.108681	0.0610119	0.0311508	0.0311508	0.0610119	0.00173611	4.96032e-05	FALSE	LOC_Os01g59930	8.43539e-43	7.48555e-44	20	3.75	LOC_Os01g59930	8.73075e-49	4.48217e-50	22	3.5	TRUE	TRUE	0.25	-2
MH01t0663200	FALSE	FALSE	4.96032e-05	0.719544	0.904861	0.719544	0.719544	1.60124	0.548413	1.28046	0.719544	4.96032e-05	1.28046	1.45159	0.719544	0.548413	1.60124	0.904861	0.904861	1.28046	4.96032e-05	1.93899	1.28046	0.0610119	1	0.719544	0.719544	1.45159	1.93899	4.96032e-05	1.45159	1.98586	0.108681	1.60124	0.719544	0.719544	1.28046	1.45159	4.96032e-05	1.60124	1.28046	1.60124	1.60124	0.548413	0.0610119	1.98586	1.60124	4.96032e-05	1.7249	0.719544	0.548413	1.60124	1	0.108681	1.28046	1.7249	4.96032e-05	1.96885	1.28046	0.904861	0.719544	1.60124	1.60124	0.719544	1.96885	4.96032e-05	FALSE	LOC_Os01g59950	1	1	24	3	LOC_Os01g59950	1	1	20	17	FALSE	FALSE	-14	4
MH01t0663300	FALSE	FALSE	4.96032e-05	0.39876	0.275099	0.548413	0.275099	0.178869	0.108681	0.39876	0.39876	4.96032e-05	0.000396825	0.275099	0.0311508	0.0141369	0.548413	0.39876	0.275099	0.000396825	4.96032e-05	0.39876	0.0610119	0.0311508	0.719544	0.548413	0.548413	0.275099	0.39876	4.96032e-05	0.0610119	0.0311508	0.0141369	0.275099	0.275099	0.0311508	0.0610119	0.0610119	4.96032e-05	0.00550595	0.178869	0.108681	0.178869	0.0141369	0.0311508	0.0311508	0.00550595	4.96032e-05	0.108681	0.39876	0.108681	0.548413	0.719544	0.0141369	0.178869	0.108681	4.96032e-05	0.108681	0.39876	0.39876	0.548413	0.275099	0.108681	0.39876	0.108681	4.96032e-05	FALSE	LOC_Os01g59970	7.03374e-29	1.33296e-29	24	23.75	LOC_Os01g59970	4.21823e-09	2.2673e-09	20	4	TRUE	FALSE	19.75	4
MH01t0663400	FALSE	FALSE	4.96032e-05	0.00550595	0.0141369	4.96032e-05	0.000396825	0.00550595	0.000396825	0.00550595	0.00550595	4.96032e-05	0.00550595	0.00550595	0.0141369	0.00173611	0.00173611	0.00173611	0.0141369	0.00550595	4.96032e-05	0.0141369	0.0311508	0.000396825	0.00550595	0.000396825	4.96032e-05	0.00550595	0.0141369	4.96032e-05	0.000396825	0.00550595	0.000396825	0.00550595	0.000396825	0.0141369	0.0311508	0.000396825	4.96032e-05	0.0141369	0.00173611	0.0141369	0.00550595	0.00173611	0.000396825	0.00550595	0.0141369	4.96032e-05	0.00173611	4.96032e-05	0.000396825	0.00173611	0.00550595	0.000396825	0.00173611	0.00173611	4.96032e-05	0.00173611	0.00550595	0.00173611	0.000396825	0.00550595	0.0141369	4.96032e-05	0.00173611	4.96032e-05	FALSE	LOC_Os01g59980	1.81388e-59	6.53394e-61	24	8.75	LOC_Os01g59980	2.98685e-50	1.40183e-51	24	8.5	TRUE	TRUE	0.25	0
MH01t0663500	FALSE	FALSE	4.96032e-05	0.548413	1.28046	0.178869	0.178869	1.45159	0.39876	0.0610119	0.548413	4.96032e-05	0.39876	0.548413	0.108681	1.28046	1.28046	0.904861	1.28046	0.39876	4.96032e-05	1.60124	0.904861	0.548413	1.60124	1.82113	0.178869	0.548413	1.60124	4.96032e-05	0.719544	1.7249	0.0610119	0.719544	0.178869	0.108681	0.904861	0.719544	4.96032e-05	1.45159	1	0.39876	1.45159	1.28046	0.548413	1.7249	1.45159	4.96032e-05	1.96885	0.719544	0.39876	1.28046	1.60124	0.0610119	1	1.96885	4.96032e-05	1	0.0610119	0.904861	1.82113	0.719544	0.39876	0.719544	1	4.96032e-05	FALSE	LOC_Os01g59990	5.46116e-14	2.35491e-14	24	8.5	LOC_Os01g59990	0.000775093	0.000571907	24	3.5	FALSE	FALSE	5	0
MH01t0663900	FALSE	TRUE	4.96032e-05	0.904861	1.28046	0.108681	0.548413	1.45159	0.108681	1.28046	0.904861	4.96032e-05	0.719544	1	1	1.82113	1.45159	1.7249	1.28046	0.719544	4.96032e-05	1.89132	1.89132	0.275099	1.7249	1	0.108681	1	1.89132	4.96032e-05	0.719544	1.60124	0.39876	1.45159	0.548413	1	1.89132	0.719544	4.96032e-05	1.60124	0.0141369	1	1.45159	1.82113	0.275099	1.60124	1.60124	4.96032e-05	1.28046	0.108681	0.108681	1.45159	1.7249	0.39876	0.0141369	1.28046	4.96032e-05	0.719544	1.28046	1.7249	1	1.45159	1	0.108681	0.719544	4.96032e-05	FALSE	LOC_Os01g60020	0.395083	0.363321	20	5.5	LOC_Os01g60020	3.69223e-11	1.75935e-11	22.5	13.25	FALSE	FALSE	-7.75	-2.5
MH01t0664000	FALSE	FALSE	4.96032e-05	0.719544	0.904861	0.275099	0.0311508	1.45159	0.178869	1	0.719544	4.96032e-05	0.548413	0.108681	0.275099	0.719544	0.178869	0.0610119	0.904861	0.548413	4.96032e-05	0.0610119	0.719544	1.60124	0.275099	0.275099	0.275099	0.108681	0.0610119	4.96032e-05	0.178869	1.28046	0.00550595	0.548413	0.0311508	0.275099	0.719544	0.178869	4.96032e-05	1.82113	0.108681	0.904861	1.45159	0.719544	1.60124	1.28046	1.82113	4.96032e-05	1.45159	0.719544	0.178869	0.178869	0.275099	0.00550595	0.108681	1.45159	4.96032e-05	0.719544	1	0.0610119	0.275099	0.548413	0.904861	0.719544	0.719544	4.96032e-05	FALSE	LOC_Os01g60040	1.75964e-24	4.27851e-25	24	21.5	LOC_Os01g60040	1.61474e-10	7.9808e-11	21	20	TRUE	FALSE	1.5	3
MH01t0664200	FALSE	FALSE	4.96032e-05	1	1.28046	0.548413	0.275099	0.719544	0.0610119	0.548413	1	4.96032e-05	0.275099	0.275099	1.98586	0.39876	1	0.548413	1.28046	0.275099	4.96032e-05	1.45159	1.96885	0.904861	1.60124	1	0.548413	0.275099	1.45159	4.96032e-05	1	0.904861	0.108681	1	0.275099	1.98586	1.96885	1	4.96032e-05	1.28046	0.548413	1	0.719544	0.39876	0.904861	0.904861	1.28046	4.96032e-05	1.45159	0.000396825	0.0610119	1	1.60124	0.108681	0.548413	1.45159	4.96032e-05	1.28046	0.548413	0.548413	1	1	1	0.000396825	1.28046	4.96032e-05	FALSE	LOC_Os01g60080	0.0138776	0.011597	20	8.75	LOC_Os01g60080	0.000280488	0.000201189	20	11	FALSE	FALSE	-2.25	0
MH01t0664500	FALSE	FALSE	4.96032e-05	1.60124	1.28046	0.275099	0.719544	1	0.108681	0.904861	1.60124	4.96032e-05	0.178869	0.39876	1.60124	0.904861	1	1.45159	1.28046	0.178869	4.96032e-05	1	1.93899	1.28046	1.7249	1.45159	0.275099	0.39876	1	4.96032e-05	0.904861	0.904861	0.178869	1.45159	0.719544	1.60124	1.93899	0.904861	4.96032e-05	1.89132	0.108681	1.82113	1	0.904861	1.28046	0.904861	1.89132	4.96032e-05	1.82113	0.00550595	0.108681	1	1.7249	0.178869	0.108681	1.82113	4.96032e-05	1.7249	0.904861	1.45159	1.45159	1.45159	1.82113	0.00550595	1.7249	4.96032e-05	FALSE	LOC_Os01g60110	0.0181479	0.0152849	0	0	LOC_Os01g60110	0.182954	0.157423	20	9.75	FALSE	FALSE	-9.75	-20
MH01t0664600	FALSE	FALSE	4.96032e-05	1	0.275099	0.0610119	0.39876	0.548413	0.719544	0.904861	1	4.96032e-05	0.275099	1.45159	0.719544	0.548413	0.0610119	0.108681	0.275099	0.275099	4.96032e-05	1.28046	0.108681	0.0141369	0.0311508	0.0141369	0.0610119	1.45159	1.28046	4.96032e-05	1.45159	1.60124	1.45159	1.60124	0.39876	0.719544	0.108681	1.45159	4.96032e-05	0.0311508	0.39876	0.548413	0.548413	0.548413	0.0141369	1.60124	0.0311508	4.96032e-05	0.108681	0.178869	0.719544	0.0610119	0.0311508	1.45159	0.39876	0.108681	4.96032e-05	0.108681	0.904861	0.108681	0.0141369	1.60124	0.548413	0.178869	0.108681	4.96032e-05	FALSE	LOC_Os01g60120	1.03259e-06	6.6667e-07	24	11.25	LOC_Os01g60120	6.61789e-13	2.83935e-13	20	10.25	FALSE	FALSE	1	4
MH01t0664800	FALSE	FALSE	4.96032e-05	1.28046	1.60124	0.548413	0.178869	0.548413	0.0610119	0.719544	1.28046	4.96032e-05	0.719544	0.0610119	1.93899	0.719544	0.904861	0.904861	1.60124	0.719544	4.96032e-05	1	1.98586	0.719544	1.60124	1.28046	0.548413	0.0610119	1	4.96032e-05	1.28046	1	0.275099	1.28046	0.178869	1.93899	1.98586	1.28046	4.96032e-05	1.28046	0.39876	1	0.548413	0.719544	0.719544	1	1.28046	4.96032e-05	1.60124	0.0311508	0.0610119	0.904861	1.60124	0.275099	0.39876	1.60124	4.96032e-05	1.45159	0.719544	0.904861	1.28046	1.28046	1	0.0311508	1.45159	4.96032e-05	FALSE	LOC_Os01g60140	0.00830754	0.00683967	20	8.25	LOC_Os01g60140	0.0063711	0.00499579	20	10.75	FALSE	FALSE	-2.5	0
MH01t0665300	FALSE	FALSE	4.96032e-05	0.0141369	0.39876	0.108681	0.0311508	0.178869	0.0141369	0.39876	0.0141369	4.96032e-05	0.0610119	0.108681	0.0311508	0.0610119	0.0141369	0.0610119	0.39876	0.0610119	4.96032e-05	0.548413	0.275099	0.0610119	0.39876	0.0141369	0.108681	0.108681	0.548413	4.96032e-05	0.0610119	0.0311508	0.0311508	0.275099	0.0311508	0.0311508	0.275099	0.0610119	4.96032e-05	0.275099	0.0311508	0.548413	0.178869	0.0610119	0.0610119	0.0311508	0.275099	4.96032e-05	0.0610119	0.0141369	0.0141369	0.0141369	0.39876	0.0311508	0.0311508	0.0610119	4.96032e-05	0.39876	0.39876	0.0610119	0.0141369	0.275099	0.548413	0.0141369	0.39876	4.96032e-05	FALSE	LOC_Os01g60190	1.65477e-18	5.55071e-19	24	11.25	LOC_Os01g60190	5.66884e-22	1.416e-22	23.5	10.5	TRUE	TRUE	0.75	0.5
MH01t0665400	FALSE	FALSE	4.96032e-05	0.39876	0.548413	0.39876	0.548413	1.28046	0.719544	1.7249	0.39876	4.96032e-05	0.108681	0.178869	0.904861	1.60124	1	1.45159	0.548413	0.108681	4.96032e-05	0.548413	0.719544	1	0.108681	1.28046	0.39876	0.178869	0.548413	4.96032e-05	0.548413	0.275099	0.39876	1.89132	0.548413	0.904861	0.719544	0.548413	4.96032e-05	1	0.275099	0.904861	1.28046	1.60124	1	0.275099	1	4.96032e-05	0.548413	1.93899	0.719544	1	0.108681	0.39876	0.275099	0.548413	4.96032e-05	1	1.7249	1.45159	1.28046	1.89132	0.904861	1.93899	1	4.96032e-05	FALSE	LOC_Os01g60200	2.45226e-05	1.72124e-05	20	13.25	LOC_Os01g60200	6.25851e-07	3.80784e-07	21	18	FALSE	FALSE	-4.75	-1
MH01t0665500	FALSE	FALSE	4.96032e-05	0.548413	0.719544	0.39876	0.00550595	0.178869	0.0311508	1	0.548413	4.96032e-05	0.0311508	0.00550595	0.719544	0.548413	0.719544	0.904861	0.719544	0.0311508	4.96032e-05	0.178869	1.28046	0.39876	0.904861	0.719544	0.39876	0.00550595	0.178869	4.96032e-05	0.548413	0.719544	0.275099	0.719544	0.00550595	0.719544	1.28046	0.548413	4.96032e-05	0.548413	0.178869	1.60124	0.178869	0.548413	0.39876	0.719544	0.548413	4.96032e-05	0.0311508	0.0610119	0.0311508	0.719544	0.904861	0.275099	0.178869	0.0311508	4.96032e-05	0.275099	1	0.904861	0.719544	0.719544	1.60124	0.0610119	0.275099	4.96032e-05	FALSE	LOC_Os01g60230	1.45577e-24	3.52914e-25	20	5.25	LOC_Os01g60230	5.07585e-16	1.82174e-16	21	8.25	TRUE	TRUE	-3	-1
MH01t0665800	FALSE	FALSE	4.96032e-05	0.108681	0.178869	0.0141369	0.0610119	0.108681	0.108681	1	0.108681	4.96032e-05	0.0311508	0.548413	0.108681	0.0610119	1	0.548413	0.178869	0.0311508	4.96032e-05	0.719544	0.39876	0.0311508	0.904861	0.0610119	0.0141369	0.548413	0.719544	4.96032e-05	0.0610119	0.548413	0.0311508	1.7249	0.0610119	0.108681	0.39876	0.0610119	4.96032e-05	0.548413	0.548413	1	0.108681	0.0610119	0.0311508	0.548413	0.548413	4.96032e-05	0.39876	0.548413	0.108681	1	0.904861	0.0311508	0.548413	0.39876	4.96032e-05	1.28046	1	0.548413	0.0610119	1.7249	1	0.548413	1.28046	4.96032e-05	FALSE	LOC_Os01g60260	7.20686e-14	3.12899e-14	20	13.5	LOC_Os01g60260	3.93621e-08	2.2293e-08	20.5	15	FALSE	FALSE	-1.5	-0.5
MH01t0665900	FALSE	TRUE	4.96032e-05	1.45159	1.28046	1.45159	1.28046	0.719544	1	0.904861	1.45159	4.96032e-05	0.275099	0.178869	0.275099	1	0.719544	1.28046	1.28046	0.275099	4.96032e-05	1.28046	1.7249	0.275099	0.904861	1	1.45159	0.178869	1.28046	4.96032e-05	1.28046	1.45159	0.0141369	1.93899	1.28046	0.275099	1.7249	1.28046	4.96032e-05	1.82113	1.60124	0.719544	0.719544	1	0.275099	1.45159	1.82113	4.96032e-05	1.45159	0.275099	1	0.719544	0.904861	0.0141369	1.60124	1.45159	4.96032e-05	1.99826	0.904861	1.28046	1	1.93899	0.719544	0.275099	1.99826	4.96032e-05	FALSE	LOC_Os01g60270	8.38149e-05	6.08406e-05	21	2.25	LOC_Os01g60270	1	1	24	18.5	FALSE	FALSE	-16.25	-3
MH01t0666100	FALSE	FALSE	4.96032e-05	0.00550595	0.00550595	0.0311508	0.0141369	0.0141369	0.00173611	0.00550595	0.00550595	4.96032e-05	0.00173611	0.00173611	0.00550595	0.000396825	0.000396825	4.96032e-05	0.00550595	0.00173611	4.96032e-05	0.00173611	0.00550595	0.000396825	0.00550595	0.00173611	0.0311508	0.00173611	0.00173611	4.96032e-05	0.00550595	0.000396825	0.00550595	0.00173611	0.0141369	0.00550595	0.00550595	0.00550595	4.96032e-05	0.00173611	0.00173611	0.00550595	0.0141369	0.000396825	0.000396825	0.000396825	0.00173611	4.96032e-05	0.00173611	0.000396825	0.00173611	0.000396825	0.00550595	0.00550595	0.00173611	0.00173611	4.96032e-05	0.000396825	0.00550595	4.96032e-05	0.00173611	0.00173611	0.00550595	0.000396825	0.000396825	4.96032e-05	TRUE	LOC_Os01g60280	3.03831e-35	4.08024e-36	24	9	LOC_Os01g60280	9.15374e-64	1.89537e-65	24	8.25	TRUE	TRUE	0.75	0
MH01t0666200	FALSE	FALSE	4.96032e-05	0.0610119	0.0610119	0.178869	0.39876	0.548413	0.178869	0.0610119	0.0610119	4.96032e-05	0.39876	0.178869	0.0610119	0.548413	0.0141369	0.0610119	0.0610119	0.39876	4.96032e-05	0.719544	0.178869	0.275099	0.178869	0.39876	0.178869	0.178869	0.719544	4.96032e-05	0.39876	0.108681	0.178869	0.0141369	0.39876	0.0610119	0.178869	0.39876	4.96032e-05	0.108681	0.00173611	0.178869	0.548413	0.548413	0.275099	0.108681	0.108681	4.96032e-05	0.108681	0.275099	0.178869	0.0141369	0.178869	0.178869	0.00173611	0.108681	4.96032e-05	0.0610119	0.0610119	0.0610119	0.39876	0.0141369	0.178869	0.275099	0.0610119	4.96032e-05	FALSE	LOC_Os01g60309	0.0468434	0.0407158	20	5.75	LOC_Os01g60309	3.98493e-10	2.01539e-10	24	5	FALSE	FALSE	0.75	-4
MH01t0666300	FALSE	FALSE	4.96032e-05	1.28046	1.28046	0.548413	0.108681	0.548413	0.0311508	0.548413	1.28046	4.96032e-05	0.0141369	0.719544	1.96885	0.39876	0.719544	1.7249	1.28046	0.0141369	4.96032e-05	1.45159	1.89132	0.719544	0.719544	1.45159	0.548413	0.719544	1.45159	4.96032e-05	0.719544	0.39876	0.178869	0.719544	0.108681	1.96885	1.89132	0.719544	4.96032e-05	0.719544	0.39876	0.0610119	0.548413	0.39876	0.719544	0.39876	0.719544	4.96032e-05	0.39876	0.178869	0.0311508	0.719544	0.719544	0.178869	0.39876	0.39876	4.96032e-05	0.719544	0.548413	1.7249	1.45159	0.719544	0.0610119	0.178869	0.719544	4.96032e-05	FALSE	LOC_Os01g60330	0.00696294	0.00569787	20	18.5	LOC_Os01g60330	7.92345e-18	2.54167e-18	20	19	FALSE	TRUE	-0.5	0
MH01t0666400	FALSE	FALSE	4.96032e-05	0.178869	0.275099	0.108681	0.275099	1.45159	1.82113	0.904861	0.178869	4.96032e-05	0.0311508	0.275099	0.904861	1.45159	1.28046	1.60124	0.275099	0.0311508	4.96032e-05	0.39876	0.719544	1.60124	0.719544	1.45159	0.108681	0.275099	0.39876	4.96032e-05	0.0610119	0.275099	0.719544	0.39876	0.275099	0.904861	0.719544	0.0610119	4.96032e-05	0.548413	1	0.0610119	1.45159	1.45159	1.60124	0.275099	0.548413	4.96032e-05	0.904861	0.548413	1.82113	1.28046	0.719544	0.719544	1	0.904861	4.96032e-05	0.719544	0.904861	1.60124	1.45159	0.39876	0.0610119	0.548413	0.719544	4.96032e-05	TRUE	LOC_Os01g60340	1	1	20	16.5	LOC_Os01g60340	1.19548e-10	5.85519e-11	24	17.5	FALSE	FALSE	-1	-4
MH01t0666900	FALSE	FALSE	4.96032e-05	0.178869	0.548413	1.7249	0.275099	1.82113	0.0610119	1.82113	0.178869	4.96032e-05	0.548413	1.45159	0.275099	1.60124	0.178869	1.28046	0.548413	0.548413	4.96032e-05	0.548413	1.45159	0.719544	0.548413	0.719544	1.7249	1.45159	0.548413	4.96032e-05	0.548413	1.60124	1.7249	0.548413	0.275099	0.275099	1.45159	0.548413	4.96032e-05	1.99449	1.28046	1.89132	1.82113	1.60124	0.719544	1.60124	1.99449	4.96032e-05	0.904861	0.178869	0.0610119	0.178869	0.548413	1.7249	1.28046	0.904861	4.96032e-05	1.60124	1.82113	1.28046	0.719544	0.548413	1.89132	0.178869	1.60124	4.96032e-05	FALSE		1.81497e-06	1.19077e-06	20	2.5		1	1	20	1.5	FALSE	FALSE	1	0
MH01t0667000	FALSE	FALSE	4.96032e-05	0.0610119	0.39876	0.719544	0.275099	1.60124	1	0.904861	0.0610119	4.96032e-05	0.39876	0.719544	0.548413	0.904861	0.178869	0.548413	0.39876	0.39876	4.96032e-05	1	0.275099	0.275099	0.719544	0.548413	0.719544	0.719544	1	4.96032e-05	0.904861	1.28046	1.45159	0.548413	0.275099	0.548413	0.275099	0.904861	4.96032e-05	1	1.82113	0.719544	1.60124	0.904861	0.275099	1.28046	1	4.96032e-05	0.275099	0.0610119	1	0.178869	0.719544	1.45159	1.82113	0.275099	4.96032e-05	0.904861	0.904861	0.548413	0.548413	0.548413	0.719544	0.0610119	0.904861	4.96032e-05	FALSE		4.4334e-09	2.50885e-09	20	19.25		7.88984e-17	2.701e-17	24	23.25	FALSE	TRUE	-4	-4
MH01t0667200	FALSE	FALSE	4.96032e-05	0.904861	0.719544	1.45159	0.39876	0.719544	0.275099	1.28046	0.904861	4.96032e-05	0.0311508	0.00550595	0.548413	0.904861	0.178869	0.719544	0.719544	0.0311508	4.96032e-05	0.0610119	1	0.719544	0.548413	0.904861	1.45159	0.00550595	0.0610119	4.96032e-05	1	1	0.275099	0.548413	0.39876	0.548413	1	1	4.96032e-05	1.7249	0.275099	1.28046	0.719544	0.904861	0.719544	1	1.7249	4.96032e-05	1.93899	0.0311508	0.275099	0.178869	0.548413	0.275099	0.275099	1.93899	4.96032e-05	1.45159	1.28046	0.719544	0.904861	0.548413	1.28046	0.0311508	1.45159	4.96032e-05	FALSE	LOC_Os01g60440	8.32185e-13	3.84228e-13	24	21.5	LOC_Os01g60440	0.00886076	0.00701964	22.5	16.75	FALSE	FALSE	4.75	1.5
MH01t0668500	FALSE	FALSE	4.96032e-05	0.39876	0.275099	0.719544	1	0.178869	0.719544	0.178869	0.39876	4.96032e-05	0.108681	0.0610119	0.719544	0.178869	0.0610119	0.178869	0.275099	0.108681	4.96032e-05	0.108681	0.0311508	0.0311508	0.0311508	0.00550595	0.719544	0.0610119	0.108681	4.96032e-05	0.719544	0.178869	0.00173611	0.0610119	1	0.719544	0.0311508	0.719544	4.96032e-05	0.39876	0.39876	0.178869	0.178869	0.178869	0.0311508	0.178869	0.39876	4.96032e-05	0.39876	0.0141369	0.719544	0.0610119	0.0311508	0.00173611	0.39876	0.39876	4.96032e-05	0.178869	0.178869	0.178869	0.00550595	0.0610119	0.178869	0.0141369	0.178869	4.96032e-05	FALSE		2.82264e-34	3.96687e-35	20.5	14.75		6.34121e-16	2.28755e-16	20	15	TRUE	TRUE	-0.25	0.5
MH01t0669000	FALSE	FALSE	4.96032e-05	0.178869	0.904861	0.39876	0.0610119	0.904861	0.0311508	1.60124	0.178869	4.96032e-05	0.108681	0.0141369	0.178869	0.0311508	0.108681	0.548413	0.904861	0.108681	4.96032e-05	0.275099	0.904861	0.0141369	0.719544	0.39876	0.39876	0.0141369	0.275099	4.96032e-05	0.39876	0.275099	0.108681	0.548413	0.0610119	0.178869	0.904861	0.39876	4.96032e-05	0.548413	0.108681	0.548413	0.904861	0.0311508	0.0141369	0.275099	0.548413	4.96032e-05	0.719544	0.178869	0.0311508	0.108681	0.719544	0.108681	0.108681	0.719544	4.96032e-05	1.45159	1.60124	0.548413	0.39876	0.548413	0.548413	0.178869	1.45159	4.96032e-05	FALSE	LOC_Os01g60650	3.52799e-22	9.7447e-23	24	11.25	LOC_Os01g60650	6.00967e-15	2.28093e-15	24	9	TRUE	TRUE	2.25	0
MH01t0669100	FALSE	FALSE	4.96032e-05	1	1.7249	0.39876	0.108681	0.719544	0.39876	0.548413	1	4.96032e-05	0.719544	0.719544	1.28046	0.39876	1.7249	1.28046	1.7249	0.719544	4.96032e-05	1.7249	1.60124	1	1.45159	1.28046	0.39876	0.719544	1.7249	4.96032e-05	1.28046	1	0.178869	1.93899	0.108681	1.28046	1.60124	1.28046	4.96032e-05	1.28046	1.28046	0.0610119	0.719544	0.39876	1	1	1.28046	4.96032e-05	1.7249	0.548413	0.39876	1.7249	1.45159	0.178869	1.28046	1.7249	4.96032e-05	1.82113	0.548413	1.28046	1.28046	1.93899	0.0610119	0.548413	1.82113	4.96032e-05	FALSE	LOC_Os01g60660	5.79258e-08	3.48058e-08	20.5	12.75	LOC_Os01g60660	1	1	24	9	FALSE	FALSE	3.75	-3.5
MH01t0669300	FALSE	FALSE	4.96032e-05	1	1	0.39876	0.0610119	0.108681	0.0311508	1.28046	1	4.96032e-05	0.178869	1.45159	1.7249	0.548413	0.548413	1.28046	1	0.178869	4.96032e-05	1.45159	1.89132	0.904861	0.904861	0.548413	0.39876	1.45159	1.45159	4.96032e-05	0.178869	0.275099	0.548413	0.548413	0.0610119	1.7249	1.89132	0.178869	4.96032e-05	0.904861	0.108681	1.60124	0.108681	0.548413	0.904861	0.275099	0.904861	4.96032e-05	0.719544	0.39876	0.0311508	0.548413	0.904861	0.548413	0.108681	0.719544	4.96032e-05	1.7249	1.28046	1.28046	0.548413	0.548413	1.60124	0.39876	1.7249	4.96032e-05	FALSE	LOC_Os01g60670	0.00579713	0.00471377	20	18.5	LOC_Os01g60670	1.34181e-10	6.59307e-11	20	19	FALSE	FALSE	-0.5	0
MH01t0669500	FALSE	FALSE	4.96032e-05	0.0610119	0.275099	0.0311508	0.39876	0.719544	0.108681	0.548413	0.0610119	4.96032e-05	0.0311508	0.0311508	1	0.178869	0.548413	0.275099	0.275099	0.0311508	4.96032e-05	0.178869	1.28046	0.275099	0.39876	1	0.0311508	0.0311508	0.178869	4.96032e-05	0.275099	0.275099	0.0610119	0.178869	0.39876	1	1.28046	0.275099	4.96032e-05	0.39876	0.0311508	0.275099	0.719544	0.178869	0.275099	0.275099	0.39876	4.96032e-05	0.275099	0.108681	0.108681	0.548413	0.39876	0.0610119	0.0311508	0.275099	4.96032e-05	0.39876	0.548413	0.275099	1	0.178869	0.275099	0.108681	0.39876	4.96032e-05	TRUE	LOC_Os01g60700	2.79917e-13	1.25726e-13	24	22.75	LOC_Os01g60700	1.15835e-23	2.58808e-24	21	4.75	FALSE	TRUE	18	3
MH01t0670200	FALSE	FALSE	4.96032e-05	0.00550595	0.000396825	0.000396825	0.00173611	0.00173611	0.00173611	0.00173611	0.00550595	4.96032e-05	0.00173611	0.00173611	0.00550595	0.00550595	0.00550595	0.000396825	0.000396825	0.00173611	4.96032e-05	4.96032e-05	0.000396825	0.000396825	0.000396825	0.00550595	0.000396825	0.00173611	4.96032e-05	4.96032e-05	0.000396825	0.000396825	0.000396825	0.00550595	0.00173611	0.00550595	0.000396825	0.000396825	4.96032e-05	0.00173611	0.00173611	0.0141369	0.00173611	0.00550595	0.000396825	0.000396825	0.00173611	4.96032e-05	4.96032e-05	0.0141369	0.00173611	0.00550595	0.000396825	0.000396825	0.00173611	4.96032e-05	4.96032e-05	0.0141369	0.00173611	0.000396825	0.00550595	0.00550595	0.0141369	0.0141369	0.0141369	4.96032e-05	FALSE	LOC_Os01g60730	5.36279e-55	2.44645e-56	20	9.5	LOC_Os01g60730	3.25179e-41	2.55218e-42	24	9.5	TRUE	TRUE	0	-4
MH01t0670300	FALSE	FALSE	4.96032e-05	1.45159	1.96885	0.39876	0.0141369	0.275099	0.39876	1.60124	1.45159	4.96032e-05	0.178869	0.719544	1.45159	0.904861	1.45159	1.28046	1.96885	0.178869	4.96032e-05	1.45159	1.89132	1.28046	1.45159	0.548413	0.39876	0.719544	1.45159	4.96032e-05	0.0610119	0.904861	0.178869	1.28046	0.0141369	1.45159	1.89132	0.0610119	4.96032e-05	0.548413	0.178869	1.28046	0.275099	0.904861	1.28046	0.904861	0.548413	4.96032e-05	0.548413	0.178869	0.39876	1.45159	1.45159	0.178869	0.178869	0.548413	4.96032e-05	0.548413	1.60124	1.28046	0.548413	1.28046	1.28046	0.178869	0.548413	4.96032e-05	FALSE	LOC_Os01g60740	0.0488175	0.0424798	24	10.5	LOC_Os01g60740	0.000140313	9.86704e-05	20	19.5	FALSE	FALSE	-9	4
MH01t0670600	FALSE	FALSE	4.96032e-05	0.548413	1.89132	0.548413	0.275099	1.45159	0.108681	1.28046	0.548413	4.96032e-05	0.275099	0.178869	1.7249	0.275099	0.719544	0.39876	1.89132	0.275099	4.96032e-05	1.28046	1.93899	0.39876	1.60124	0.548413	0.548413	0.178869	1.28046	4.96032e-05	1.45159	1.60124	0.178869	1.45159	0.275099	1.7249	1.93899	1.45159	4.96032e-05	1.60124	0.39876	1.89132	1.45159	0.275099	0.39876	1.60124	1.60124	4.96032e-05	1.93899	0.0311508	0.108681	0.719544	1.60124	0.178869	0.39876	1.93899	4.96032e-05	1.96885	1.28046	0.39876	0.548413	1.45159	1.89132	0.0311508	1.96885	4.96032e-05	FALSE	LOC_Os01g60770	2.9108e-09	1.62904e-09	21.5	1.75	LOC_Os01g60770	1	1	24	19	FALSE	FALSE	-17.25	-2.5
MH01t0670700	FALSE	FALSE	4.96032e-05	0.39876	1	0.108681	1	0.39876	0.275099	0.39876	0.39876	4.96032e-05	0.719544	0.0311508	1.45159	1	0.548413	1.45159	1	0.719544	4.96032e-05	0.904861	1.7249	0.178869	1.82113	1	0.108681	0.0311508	0.904861	4.96032e-05	1.60124	0.548413	0.178869	0.904861	1	1.45159	1.7249	1.60124	4.96032e-05	1.45159	0.275099	1.45159	0.39876	1	0.178869	0.548413	1.45159	4.96032e-05	0.904861	0.0610119	0.275099	0.548413	1.82113	0.178869	0.275099	0.904861	4.96032e-05	0.548413	0.39876	1.45159	1	0.904861	1.45159	0.0610119	0.548413	4.96032e-05	FALSE		4.14823e-11	2.10124e-11	21.5	14.5		2.54629e-07	1.50973e-07	22	18.5	FALSE	FALSE	-4	-0.5
MH01t0670800	FALSE	FALSE	4.96032e-05	0.108681	0.719544	1.28046	0.904861	0.275099	0.719544	0.548413	0.108681	4.96032e-05	0.0311508	1	1.7249	0.0610119	1.28046	0.39876	0.719544	0.0311508	4.96032e-05	1.82113	1.60124	0.108681	1.45159	0.0311508	1.28046	1	1.82113	4.96032e-05	1	0.719544	0.548413	1.89132	0.904861	1.7249	1.60124	1	4.96032e-05	1.45159	0.904861	1.7249	0.275099	0.0610119	0.108681	0.719544	1.45159	4.96032e-05	0.548413	0.39876	0.719544	1.28046	1.45159	0.548413	0.904861	0.548413	4.96032e-05	1.82113	0.548413	0.39876	0.0311508	1.89132	1.7249	0.39876	1.82113	4.96032e-05	FALSE		2.42608e-12	1.14885e-12	24	10		0.711129	0.635029	24	4	FALSE	FALSE	6	0
MH01t0671100	FALSE	FALSE	4.96032e-05	0.178869	0.0610119	0.00173611	0.0610119	0.275099	0.0141369	0.719544	0.178869	4.96032e-05	0.719544	0.178869	0.39876	0.904861	0.0610119	1	0.0610119	0.719544	4.96032e-05	0.178869	0.39876	0.0311508	0.39876	0.178869	0.00173611	0.178869	0.178869	4.96032e-05	0.0610119	0.548413	0.00173611	0.719544	0.0610119	0.39876	0.39876	0.0610119	4.96032e-05	0.275099	0.0610119	1	0.275099	0.904861	0.0311508	0.548413	0.275099	4.96032e-05	0.904861	0.904861	0.0141369	0.0610119	0.39876	0.00173611	0.0610119	0.904861	4.96032e-05	1	0.719544	1	0.178869	0.719544	1	0.904861	1	4.96032e-05	FALSE	LOC_Os01g60810	5.08578e-29	9.5678e-30	20	8.25	LOC_Os01g60810	1.5667e-20	4.26767e-21	20	8.5	TRUE	TRUE	-0.25	0
MH01t0671400	FALSE	FALSE	4.96032e-05	0.0141369	0.0141369	0.00550595	0.00173611	0.000396825	0.00173611	0.00550595	0.0141369	4.96032e-05	4.96032e-05	0.000396825	0.00173611	0.00550595	0.00173611	0.000396825	0.0141369	4.96032e-05	4.96032e-05	0.000396825	0.00173611	0.00550595	0.00173611	0.000396825	0.00550595	0.000396825	0.000396825	4.96032e-05	0.00550595	0.00173611	0.000396825	0.00173611	0.00173611	0.00173611	0.00173611	0.00550595	4.96032e-05	0.000396825	0.00173611	0.000396825	0.000396825	0.00550595	0.00550595	0.00173611	0.000396825	4.96032e-05	0.000396825	0.00173611	0.00173611	0.00173611	0.00173611	0.000396825	0.00173611	0.000396825	4.96032e-05	0.00550595	0.00550595	0.000396825	0.000396825	0.00173611	0.000396825	0.00173611	0.00550595	4.96032e-05	FALSE	LOC_Os01g60830	5.13912e-85	3.24299e-87	21	4.25	LOC_Os01g60830	3.5003e-91	7.36275e-94	22.5	3.75	TRUE	TRUE	0.5	-1.5
MH01t0671600	FALSE	FALSE	4.96032e-05	0.275099	0.719544	1.60124	1	0.548413	0.0610119	0.178869	0.275099	4.96032e-05	0.275099	1.45159	1.28046	0.39876	0.548413	0.904861	0.719544	0.275099	4.96032e-05	0.548413	0.719544	0.0311508	0.39876	0.178869	1.60124	1.45159	0.548413	4.96032e-05	0.00550595	0.719544	1.28046	0.904861	1	1.28046	0.719544	0.00550595	4.96032e-05	0.904861	0.719544	1.45159	0.548413	0.39876	0.0311508	0.719544	0.904861	4.96032e-05	0.108681	0.904861	0.0610119	0.548413	0.39876	1.28046	0.719544	0.108681	4.96032e-05	0.719544	0.178869	0.904861	0.178869	0.904861	1.45159	0.904861	0.719544	4.96032e-05	FALSE	LOC_Os01g60860	0.00150263	0.00117658	0	0	LOC_Os01g60860	0.00249122	0.00190104	0	0	FALSE	FALSE	0	0
MH01t0672200	FALSE	FALSE	4.96032e-05	0.178869	0.904861	0.39876	0.178869	0.548413	0.178869	0.548413	0.178869	4.96032e-05	0.548413	0.178869	0.719544	1.60124	0.178869	0.904861	0.904861	0.548413	4.96032e-05	1.28046	1.60124	1	0.0311508	0.0610119	0.39876	0.178869	1.28046	4.96032e-05	0.39876	0.548413	1.45159	0.904861	0.178869	0.719544	1.60124	0.39876	4.96032e-05	1.60124	1.45159	0.904861	0.548413	1.60124	1	0.548413	1.60124	4.96032e-05	0.904861	0.178869	0.178869	0.178869	0.0311508	1.45159	1.45159	0.904861	4.96032e-05	0.275099	0.548413	0.904861	0.0610119	0.904861	0.904861	0.178869	0.275099	4.96032e-05	FALSE	LOC_Os01g60910	1.994e-08	1.16956e-08	22.5	1.25	LOC_Os01g60910	1	1	24	19.5	FALSE	FALSE	-18.25	-1.5
MH01t0673100	FALSE	FALSE	4.96032e-05	0.0610119	0.0610119	0.00173611	0.108681	0.00550595	0.0311508	0.0610119	0.0610119	4.96032e-05	0.0141369	0.0141369	0.108681	0.0311508	0.108681	0.0610119	0.0610119	0.0141369	4.96032e-05	0.0141369	0.108681	0.00550595	0.00550595	0.0610119	0.00173611	0.0141369	0.0141369	4.96032e-05	0.108681	0.00550595	0.0311508	0.0610119	0.108681	0.108681	0.108681	0.108681	4.96032e-05	0.0141369	0.0610119	0.00550595	0.00550595	0.0311508	0.00550595	0.00550595	0.0141369	4.96032e-05	0.00173611	0.00550595	0.0311508	0.108681	0.00550595	0.0311508	0.0610119	0.00173611	4.96032e-05	0.0311508	0.0610119	0.0610119	0.0610119	0.0610119	0.00550595	0.00550595	0.0311508	4.96032e-05	TRUE	LOC_Os01g61010	6.74868e-42	6.2993e-43	20.5	6	LOC_Os01g61010	2.52963e-45	1.59131e-46	22.5	6	TRUE	TRUE	0	-2
MH01t0673300	FALSE	FALSE	4.96032e-05	0.904861	1.45159	1	0.904861	0.39876	1	0.548413	0.904861	4.96032e-05	0.275099	0.108681	0.178869	0.548413	0.108681	0.39876	1.45159	0.275099	4.96032e-05	0.0610119	0.275099	0.39876	0.178869	0.548413	1	0.108681	0.0610119	4.96032e-05	0.275099	0.719544	0.0610119	0.275099	0.904861	0.178869	0.275099	0.275099	4.96032e-05	0.275099	0.0311508	0.39876	0.39876	0.548413	0.39876	0.719544	0.275099	4.96032e-05	0.39876	1.28046	1	0.108681	0.178869	0.0610119	0.0311508	0.39876	4.96032e-05	0.0311508	0.548413	0.39876	0.548413	0.275099	0.39876	1.28046	0.0311508	4.96032e-05	FALSE	LOC_Os01g61030	1.72801e-08	1.01013e-08	24	20	LOC_Os01g61030	5.41149e-11	2.60277e-11	24	19.5	FALSE	FALSE	0.5	0
MH01t0673400	FALSE	FALSE	4.96032e-05	0.0141369	0.548413	0.178869	0.0141369	0.0610119	0.178869	0.0141369	0.0141369	4.96032e-05	0.275099	0.39876	0.0141369	0.178869	0.178869	0.0141369	0.548413	0.275099	4.96032e-05	1.82113	0.548413	0.904861	0.904861	0.275099	0.178869	0.39876	1.82113	4.96032e-05	0.178869	0.719544	0.719544	0.719544	0.0141369	0.0141369	0.548413	0.178869	4.96032e-05	0.0610119	0.0610119	0.0610119	0.0610119	0.178869	0.904861	0.719544	0.0610119	4.96032e-05	0.0141369	0.39876	0.178869	0.178869	0.904861	0.719544	0.0610119	0.0141369	4.96032e-05	0.39876	0.0141369	0.0141369	0.275099	0.719544	0.0610119	0.39876	0.39876	4.96032e-05	FALSE	LOC_Os01g61044	1.14848e-06	7.43837e-07	24	6.5	LOC_Os01g61044	2.69851e-21	7.00835e-22	24	9.25	FALSE	TRUE	-2.75	0
MH01t0673500	FALSE	FALSE	4.96032e-05	0.39876	0.178869	0.548413	0.719544	1.28046	0.719544	0.904861	0.39876	4.96032e-05	0.0141369	1.28046	0.178869	0.548413	0.0141369	0.904861	0.178869	0.0141369	4.96032e-05	0.904861	0.178869	0.548413	0.178869	0.904861	0.548413	1.28046	0.904861	4.96032e-05	0.548413	1	1.60124	1.7249	0.719544	0.178869	0.178869	0.548413	4.96032e-05	0.0311508	0.178869	0.548413	1.28046	0.548413	0.548413	1	0.0311508	4.96032e-05	0.275099	0.178869	0.719544	0.0141369	0.178869	1.60124	0.178869	0.275099	4.96032e-05	0.548413	0.904861	0.904861	0.904861	1.7249	0.548413	0.178869	0.548413	4.96032e-05	FALSE	LOC_Os01g61060	4.75033e-15	1.93473e-15	24	16.75	LOC_Os01g61060	1.31342e-17	4.27534e-18	20	14	TRUE	TRUE	2.75	4
MH01t0673600	FALSE	FALSE	4.96032e-05	0.108681	0.275099	1	0.0610119	0.39876	0.39876	1	0.108681	4.96032e-05	0.39876	0.904861	0.108681	0.275099	0.548413	0.548413	0.275099	0.39876	4.96032e-05	0.904861	0.904861	0.108681	1.60124	0.275099	1	0.904861	0.904861	4.96032e-05	1.7249	0.39876	1.45159	1.7249	0.0610119	0.108681	0.904861	1.7249	4.96032e-05	1.45159	0.178869	0.719544	0.39876	0.275099	0.108681	0.39876	1.45159	4.96032e-05	0.719544	0.39876	0.39876	0.548413	1.60124	1.45159	0.178869	0.719544	4.96032e-05	1	1	0.548413	0.275099	1.7249	0.719544	0.39876	1	4.96032e-05	FALSE	LOC_Os01g61070	1.40608e-08	8.16681e-09	24	2.25	LOC_Os01g61070	0.000373967	0.00027028	20	5.25	FALSE	FALSE	-3	4
MH01t0674100	FALSE	FALSE	4.96032e-05	0.00173611	0.00173611	0.0141369	0.00550595	0.000396825	0.00550595	0.0141369	0.00173611	4.96032e-05	4.96032e-05	0.0141369	0.000396825	0.000396825	0.0311508	0.0141369	0.00173611	4.96032e-05	4.96032e-05	0.0141369	0.000396825	0.000396825	0.0311508	0.0141369	0.0141369	0.0141369	0.0141369	4.96032e-05	0.0311508	0.0311508	0.00550595	0.178869	0.00550595	0.000396825	0.000396825	0.0311508	4.96032e-05	0.00173611	0.0141369	0.00550595	0.000396825	0.000396825	0.000396825	0.0311508	0.00173611	4.96032e-05	0.0141369	0.00550595	0.00550595	0.0311508	0.0311508	0.00550595	0.0141369	0.0141369	4.96032e-05	0.0311508	0.0141369	0.0141369	0.0141369	0.178869	0.00550595	0.00550595	0.0311508	4.96032e-05	FALSE	LOC_Os01g61120	3.12919e-67	7.3432e-69	20	3.75	LOC_Os01g61120	4.57952e-73	5.02715e-75	20.5	3.75	TRUE	TRUE	0	-0.5
MH01t0674200	FALSE	FALSE	4.96032e-05	0.0610119	0.00173611	0.0610119	0.0610119	0.0141369	0.0141369	0.108681	0.0610119	4.96032e-05	0.0141369	0.178869	0.0141369	0.0141369	0.0610119	0.00550595	0.00173611	0.0141369	4.96032e-05	0.178869	0.0141369	0.0610119	0.0610119	0.0311508	0.0610119	0.178869	0.178869	4.96032e-05	0.178869	0.0141369	0.0610119	0.0311508	0.0610119	0.0141369	0.0141369	0.178869	4.96032e-05	0.178869	0.00173611	0.108681	0.0141369	0.0141369	0.0610119	0.0141369	0.178869	4.96032e-05	0.0610119	0.0311508	0.0141369	0.0610119	0.0610119	0.0610119	0.00173611	0.0610119	4.96032e-05	0.275099	0.108681	0.00550595	0.0311508	0.0311508	0.108681	0.0311508	0.275099	4.96032e-05	FALSE	LOC_Os01g61150	8.1226e-44	6.81288e-45	20	3.75	LOC_Os01g61150	3.16786e-73	3.43586e-75	20	3.75	TRUE	TRUE	0	0
MH01t0674400	FALSE	FALSE	4.96032e-05	1	1.60124	0.178869	1.28046	1.7249	0.904861	1.28046	1	4.96032e-05	0.0311508	1.45159	1.82113	1.45159	0.904861	0.548413	1.60124	0.0311508	4.96032e-05	1.82113	1.96885	1.28046	1	1	0.178869	1.45159	1.82113	4.96032e-05	0.904861	0.39876	0.275099	0.904861	1.28046	1.82113	1.96885	0.904861	4.96032e-05	0.904861	0.719544	0.178869	1.7249	1.45159	1.28046	0.39876	0.904861	4.96032e-05	0.275099	1.28046	0.904861	0.904861	1	0.275099	0.719544	0.275099	4.96032e-05	1.45159	1.28046	0.548413	1	0.904861	0.178869	1.28046	1.45159	4.96032e-05	FALSE		5.0029e-05	3.57862e-05	21.5	12.75		1	1	23.5	5.75	FALSE	FALSE	7	-2
MH01t0674500	FALSE	FALSE	4.96032e-05	0.548413	0.0610119	0.0610119	0.548413	1	0.275099	0.548413	0.548413	4.96032e-05	0.0311508	0.275099	1.45159	0.904861	0.0141369	0.719544	0.0610119	0.0311508	4.96032e-05	0.0610119	1.28046	0.719544	0.108681	0.904861	0.0610119	0.275099	0.0610119	4.96032e-05	0.904861	0.719544	0.108681	0.904861	0.548413	1.45159	1.28046	0.904861	4.96032e-05	1.93899	1	1.89132	1	0.904861	0.719544	0.719544	1.93899	4.96032e-05	1.28046	0.108681	0.275099	0.0141369	0.108681	0.108681	1	1.28046	4.96032e-05	1	0.548413	0.719544	0.904861	0.904861	1.89132	0.108681	1	4.96032e-05	FALSE	LOC_Os01g61180	1.36141e-18	4.55055e-19	20	19.25	LOC_Os01g61180	1	1	20	1.5	TRUE	FALSE	17.75	0
MH01t0675000	FALSE	FALSE	4.96032e-05	0.108681	0.0141369	0.178869	0.719544	0.108681	0.548413	0.0311508	0.108681	4.96032e-05	0.275099	0.275099	0.548413	0.719544	0.719544	0.719544	0.0141369	0.275099	4.96032e-05	0.39876	1	0.00550595	0.904861	0.108681	0.178869	0.275099	0.39876	4.96032e-05	1.45159	0.904861	0.904861	0.275099	0.719544	0.548413	1	1.45159	4.96032e-05	1.60124	0.275099	0.904861	0.108681	0.719544	0.00550595	0.904861	1.60124	4.96032e-05	1	0.178869	0.548413	0.719544	0.904861	0.904861	0.275099	1	4.96032e-05	1	0.0311508	0.719544	0.108681	0.275099	0.904861	0.178869	1	4.96032e-05	FALSE	LOC_Os01g61230	1.60594e-05	1.11613e-05	24	19	LOC_Os01g61230	0.00872736	0.00691109	24	21.25	FALSE	FALSE	-2.25	0
MH01t0675200	FALSE	FALSE	4.96032e-05	0.0311508	0.39876	0.108681	0.39876	0.548413	0.275099	0.719544	0.0311508	4.96032e-05	0.108681	0.00173611	0.548413	0.39876	0.0610119	0.548413	0.39876	0.108681	4.96032e-05	0.275099	0.0610119	0.00550595	0.000396825	0.0610119	0.108681	0.00173611	0.275099	4.96032e-05	0.904861	0.719544	0.178869	0.904861	0.39876	0.548413	0.0610119	0.904861	4.96032e-05	0.108681	0.108681	0.0141369	0.548413	0.39876	0.00550595	0.719544	0.108681	4.96032e-05	0.0141369	0.108681	0.275099	0.0610119	0.000396825	0.178869	0.108681	0.0141369	4.96032e-05	0.108681	0.719544	0.548413	0.0610119	0.904861	0.0141369	0.108681	0.108681	4.96032e-05	FALSE	LOC_Os01g61250	5.42453e-28	1.08362e-28	21	16.25	LOC_Os01g61250	8.19325e-29	1.33296e-29	24	19.75	TRUE	TRUE	-3.5	-3
MH01t0675500	FALSE	FALSE	4.96032e-05	0.00173611	0.0141369	0.000396825	0.0610119	0.0311508	0.0311508	0.0311508	0.00173611	4.96032e-05	0.0141369	0.00550595	0.0141369	0.00550595	0.0311508	0.0311508	0.0141369	0.0141369	4.96032e-05	0.00550595	0.0610119	0.00550595	0.00550595	0.00550595	0.000396825	0.00550595	0.00550595	4.96032e-05	0.108681	0.0610119	0.0141369	0.0141369	0.0610119	0.0141369	0.0610119	0.108681	4.96032e-05	0.00550595	0.275099	0.275099	0.0311508	0.00550595	0.00550595	0.0610119	0.00550595	4.96032e-05	0.0610119	0.0610119	0.0311508	0.0311508	0.00550595	0.0141369	0.275099	0.0610119	4.96032e-05	0.00173611	0.0311508	0.0311508	0.00550595	0.0141369	0.275099	0.0610119	0.00173611	4.96032e-05	TRUE	LOC_Os01g61320	1.23791e-63	3.63732e-65	20	12.25	LOC_Os01g61320	2.17663e-36	2.26348e-37	20	10.75	TRUE	TRUE	1.5	0
MH01t0675600	FALSE	FALSE	4.96032e-05	0.0141369	0.0610119	0.0610119	0.0610119	0.0141369	0.0610119	0.0610119	0.0141369	4.96032e-05	0.0610119	0.0141369	0.0610119	0.0141369	0.39876	0.178869	0.0610119	0.0610119	4.96032e-05	0.178869	0.0610119	0.178869	0.178869	0.178869	0.0610119	0.0141369	0.178869	4.96032e-05	0.0141369	0.00173611	0.0610119	0.0610119	0.0610119	0.0610119	0.0610119	0.0141369	4.96032e-05	0.0141369	0.0610119	0.00173611	0.0141369	0.0141369	0.178869	0.00173611	0.0141369	4.96032e-05	0.0610119	0.0141369	0.0610119	0.39876	0.178869	0.0610119	0.0610119	0.0610119	4.96032e-05	0.0610119	0.0610119	0.178869	0.178869	0.0610119	0.00173611	0.0141369	0.0610119	4.96032e-05	FALSE	LOC_Os01g61330	3.78633e-42	3.47448e-43	21.5	19.75	LOC_Os01g61330	4.60204e-37	4.64046e-38	20	0	TRUE	TRUE	19.75	1.5
MH01t0676300	FALSE	FALSE	4.96032e-05	0.39876	0.548413	0.548413	0.39876	1.93899	0.00550595	1.45159	0.39876	4.96032e-05	0.275099	0.904861	0.39876	1.60124	0.548413	0.178869	0.548413	0.275099	4.96032e-05	0.39876	1.28046	1.7249	1	0.548413	0.548413	0.904861	0.39876	4.96032e-05	0.904861	1.7249	0.719544	0.548413	0.39876	0.39876	1.28046	0.904861	4.96032e-05	1.98586	0.108681	1.45159	1.93899	1.60124	1.7249	1.7249	1.98586	4.96032e-05	1.96885	0.904861	0.00550595	0.548413	1	0.719544	0.108681	1.96885	4.96032e-05	1.60124	1.45159	0.178869	0.548413	0.548413	1.45159	0.904861	1.60124	4.96032e-05	FALSE		0.000269095	0.000201189	20	18.75		1	1	21	0	FALSE	FALSE	18.75	-1
MH01t0676400	FALSE	FALSE	4.96032e-05	0.904861	1.28046	0.178869	0.719544	0.275099	0.108681	0.275099	0.904861	4.96032e-05	0.178869	0.275099	1.93899	0.719544	1	1	1.28046	0.178869	4.96032e-05	1.28046	1.93899	1	1.7249	1.45159	0.178869	0.275099	1.28046	4.96032e-05	0.719544	0.904861	0.0311508	0.904861	0.719544	1.93899	1.93899	0.719544	4.96032e-05	1.28046	0.108681	0.904861	0.275099	0.719544	1	0.904861	1.28046	4.96032e-05	1	0.00173611	0.108681	1	1.7249	0.0311508	0.108681	1	4.96032e-05	1	0.275099	1	1.45159	0.904861	0.904861	0.00173611	1	4.96032e-05	FALSE	LOC_Os01g61390	0.000241913	0.000180357	20	8.25	LOC_Os01g61390	8.13941e-05	5.63814e-05	20	10.5	FALSE	FALSE	-2.25	0
MH01t0676500	FALSE	FALSE	4.96032e-05	0.00173611	0.00550595	0.00173611	0.0311508	0.108681	0.00550595	0.0311508	0.00173611	4.96032e-05	0.00550595	0.00173611	0.108681	0.108681	0.0311508	0.0311508	0.00550595	0.00550595	4.96032e-05	0.00550595	0.0610119	0.0141369	0.0141369	0.00173611	0.00173611	0.00173611	0.00550595	4.96032e-05	0.0311508	0.0311508	0.0311508	0.00550595	0.0311508	0.108681	0.0610119	0.0311508	4.96032e-05	0.178869	0.0610119	0.0610119	0.108681	0.108681	0.0141369	0.0311508	0.178869	4.96032e-05	0.178869	0.00173611	0.00550595	0.0311508	0.0141369	0.0311508	0.0610119	0.178869	4.96032e-05	0.0610119	0.0311508	0.0311508	0.00173611	0.00550595	0.0610119	0.00173611	0.0610119	4.96032e-05	FALSE	LOC_Os01g61400	1.54933e-84	1.05916e-86	24	23	LOC_Os01g61400	3.15463e-25	6.40963e-26	23.5	0.25	TRUE	TRUE	22.75	0.5
MH01t0676700	FALSE	FALSE	4.96032e-05	1.82113	1.45159	1.28046	0.548413	0.719544	0.0311508	1.45159	1.82113	4.96032e-05	0.0311508	0.0610119	1.89132	0.904861	1.45159	0.548413	1.45159	0.0311508	4.96032e-05	0.275099	1.60124	1	1.60124	0.719544	1.28046	0.0610119	0.275099	4.96032e-05	1.45159	0.548413	0.719544	1.28046	0.548413	1.89132	1.60124	1.45159	4.96032e-05	1.82113	0.178869	1.93899	0.719544	0.904861	1	0.548413	1.82113	4.96032e-05	1.28046	0.0610119	0.0311508	1.45159	1.60124	0.719544	0.178869	1.28046	4.96032e-05	1.82113	1.45159	0.548413	0.719544	1.28046	1.93899	0.0610119	1.82113	4.96032e-05	FALSE	LOC_Os01g61410	1.00342e-06	6.47448e-07	21	2.75	LOC_Os01g61410	1	1	20	12	FALSE	FALSE	-9.25	1
MH01t0676800	FALSE	FALSE	4.96032e-05	0.0141369	0.178869	0.108681	0.108681	0.0610119	0.275099	0.0141369	0.0141369	4.96032e-05	0.178869	0.108681	0.108681	0.0141369	0.108681	0.0610119	0.178869	0.178869	4.96032e-05	1.28046	0.548413	0.178869	0.108681	0.719544	0.108681	0.108681	1.28046	4.96032e-05	0.719544	0.275099	0.178869	0.108681	0.108681	0.108681	0.548413	0.719544	4.96032e-05	0.275099	1	0.108681	0.0610119	0.0141369	0.178869	0.275099	0.275099	4.96032e-05	0.0311508	0.178869	0.275099	0.108681	0.108681	0.178869	1	0.0311508	4.96032e-05	0.275099	0.0141369	0.0610119	0.719544	0.108681	0.108681	0.178869	0.275099	4.96032e-05	FALSE		1.82739e-19	5.82705e-20	20	18.25		9.67463e-18	3.12312e-18	24	21	TRUE	TRUE	-2.75	-4
MH01t0676900	FALSE	FALSE	4.96032e-05	0.0141369	0.108681	0.178869	0.275099	0.275099	0.178869	0.178869	0.0141369	4.96032e-05	0.00550595	0.0610119	0.548413	0.275099	0.178869	0.178869	0.108681	0.00550595	4.96032e-05	0.275099	0.178869	0.39876	0.275099	0.275099	0.178869	0.0610119	0.275099	4.96032e-05	0.548413	0.108681	0.719544	0.39876	0.275099	0.548413	0.178869	0.548413	4.96032e-05	1	0.108681	0.548413	0.275099	0.275099	0.39876	0.108681	1	4.96032e-05	0.904861	0.275099	0.178869	0.178869	0.275099	0.719544	0.108681	0.904861	4.96032e-05	0.39876	0.178869	0.178869	0.275099	0.39876	0.548413	0.275099	0.39876	4.96032e-05	FALSE	LOC_Os01g61430	4.04335e-19	1.31483e-19	20	15.25	LOC_Os01g61430	5.12031e-13	2.18168e-13	21.5	16.75	TRUE	FALSE	-1.5	-1.5
MH01t0677000	FALSE	FALSE	4.96032e-05	0.178869	0.548413	1	0.548413	1.28046	0.719544	1.45159	0.178869	4.96032e-05	0.108681	1.45159	1.28046	1.28046	1	0.719544	0.548413	0.108681	4.96032e-05	1.93899	1.89132	0.178869	1.82113	0.904861	1	1.45159	1.93899	4.96032e-05	0.275099	1.28046	0.719544	0.178869	0.548413	1.28046	1.89132	0.275099	4.96032e-05	1.89132	0.108681	1.28046	1.28046	1.28046	0.178869	1.28046	1.89132	4.96032e-05	1.93899	0.548413	0.719544	1	1.82113	0.719544	0.108681	1.93899	4.96032e-05	1.7249	1.45159	0.719544	0.904861	0.178869	1.28046	0.548413	1.7249	4.96032e-05	FALSE	LOC_Os01g61440	1	1	20.5	1.5	LOC_Os01g61440	0.000571032	0.000416985	23	7.25	FALSE	FALSE	-5.75	-2.5
MH01t0677300	FALSE	FALSE	4.96032e-05	0.719544	0.108681	1.82113	1.60124	0.904861	0.275099	1.60124	0.719544	4.96032e-05	0.0311508	1.28046	0.904861	0.548413	0.548413	0.548413	0.108681	0.0311508	4.96032e-05	1.7249	1.7249	0.178869	0.0610119	0.39876	1.82113	1.28046	1.7249	4.96032e-05	0.178869	0.39876	1.45159	1	1.60124	0.904861	1.7249	0.178869	4.96032e-05	1.45159	1	1.45159	0.904861	0.548413	0.178869	0.39876	1.45159	4.96032e-05	0.0610119	0.719544	0.275099	0.548413	0.0610119	1.45159	1	0.0610119	4.96032e-05	1	1.60124	0.548413	0.39876	1	1.45159	0.719544	1	4.96032e-05	FALSE	LOC_Os01g61460	1	1	20	0	LOC_Os01g61460	1	1	21.5	12.5	FALSE	FALSE	-12.5	-1.5
MH01t0677700	FALSE	FALSE	4.96032e-05	0.0141369	0.0311508	0.0141369	0.178869	0.178869	0.108681	0.719544	0.0141369	4.96032e-05	0.108681	0.0610119	0.0610119	0.178869	0.275099	0.719544	0.0311508	0.108681	4.96032e-05	0.00550595	0.108681	0.00550595	0.0610119	0.108681	0.0141369	0.0610119	0.00550595	4.96032e-05	0.0141369	0.0610119	0.0311508	0.178869	0.178869	0.0610119	0.108681	0.0141369	4.96032e-05	0.0610119	0.108681	0.0610119	0.178869	0.178869	0.00550595	0.0610119	0.0610119	4.96032e-05	0.108681	0.0141369	0.108681	0.275099	0.0610119	0.0311508	0.108681	0.108681	4.96032e-05	0.275099	0.719544	0.719544	0.108681	0.178869	0.0610119	0.0141369	0.275099	4.96032e-05	FALSE		7.32276e-51	4.25031e-52	24	23.25		1.06317e-17	3.44047e-18	24	22.75	TRUE	TRUE	0.5	0
MH01t0678200	FALSE	FALSE	4.96032e-05	1.28046	0.00550595	0.108681	0.0610119	0.904861	0.275099	0.0610119	1.28046	4.96032e-05	1	1	0.548413	0.719544	0.178869	0.275099	0.00550595	1	4.96032e-05	0.0141369	0.00550595	0.719544	0.178869	0.0311508	0.108681	1	0.0141369	4.96032e-05	0.0311508	0.178869	0.0610119	0.0311508	0.0610119	0.548413	0.00550595	0.0311508	4.96032e-05	0.275099	0.0311508	0.0610119	0.904861	0.719544	0.719544	0.178869	0.275099	4.96032e-05	0.178869	0.275099	0.275099	0.178869	0.178869	0.0610119	0.0311508	0.178869	4.96032e-05	0.0311508	0.0610119	0.275099	0.0311508	0.0311508	0.0610119	0.275099	0.0311508	4.96032e-05	FALSE	LOC_Os01g61560	1.18066e-23	2.99103e-24	21	9.75	LOC_Os01g61560	2.22375e-26	4.17913e-27	20	9.25	TRUE	TRUE	0.5	1
MH01t0678300	FALSE	FALSE	4.96032e-05	0.719544	1.60124	0.275099	0.548413	0.39876	0.108681	1.60124	0.719544	4.96032e-05	0.275099	0.275099	1.28046	0.719544	0.904861	0.904861	1.60124	0.275099	4.96032e-05	1.7249	1.96885	0.275099	1.7249	0.39876	0.275099	0.275099	1.7249	4.96032e-05	1	0.904861	0.178869	1.7249	0.548413	1.28046	1.96885	1	4.96032e-05	1.82113	0.178869	1.7249	0.39876	0.719544	0.275099	0.904861	1.82113	4.96032e-05	1.60124	0.275099	0.108681	0.904861	1.7249	0.178869	0.178869	1.60124	4.96032e-05	1.99449	1.60124	0.904861	0.39876	1.7249	1.7249	0.275099	1.99449	4.96032e-05	FALSE	LOC_Os01g61570	7.91883e-06	5.39738e-06	20.5	2.75	LOC_Os01g61570	1	1	20	13.5	FALSE	FALSE	-10.75	0.5
MH01t0678400	FALSE	FALSE	4.96032e-05	1	0.904861	0.904861	0.719544	1.28046	0.904861	0.904861	1	4.96032e-05	0.275099	1.60124	1.7249	1.82113	1.28046	1.28046	0.904861	0.275099	4.96032e-05	1.45159	1.60124	1.89132	1.45159	0.0610119	0.904861	1.60124	1.45159	4.96032e-05	1.28046	0.719544	0.719544	1	0.719544	1.7249	1.60124	1.28046	4.96032e-05	0.548413	0.0311508	1.60124	1.28046	1.82113	1.89132	0.719544	0.548413	4.96032e-05	0.719544	1	0.904861	1.28046	1.45159	0.719544	0.0311508	0.719544	4.96032e-05	1.45159	0.904861	1.28046	0.0610119	1	1.60124	1	1.45159	4.96032e-05	FALSE	LOC_Os01g61580	1	1	24	3	LOC_Os01g61580	7.94342e-05	5.49664e-05	21	2.75	FALSE	FALSE	0.25	3
MH01t0678500	FALSE	FALSE	4.96032e-05	0.178869	0.00550595	0.0141369	0.0610119	1	0.0141369	0.108681	0.178869	4.96032e-05	0.108681	0.0610119	0.178869	1	0.0141369	0.00550595	0.00550595	0.108681	4.96032e-05	0.000396825	0.00550595	0.904861	0.00550595	0.0610119	0.0141369	0.0610119	0.000396825	4.96032e-05	0.00173611	0.719544	0.00173611	0.0311508	0.0610119	0.178869	0.00550595	0.00173611	4.96032e-05	0.39876	0.0141369	0.108681	1	1	0.904861	0.719544	0.39876	4.96032e-05	0.719544	0.548413	0.0141369	0.0141369	0.00550595	0.00173611	0.0141369	0.719544	4.96032e-05	0.00550595	0.108681	0.00550595	0.0610119	0.0311508	0.108681	0.548413	0.00550595	4.96032e-05	FALSE	LOC_Os01g61590	3.39061e-26	7.53767e-27	24	19.25	LOC_Os01g61590	4.07069e-33	5.11612e-34	24	19.25	TRUE	TRUE	0	0
MH01t0678700	FALSE	FALSE	4.96032e-05	0.275099	0.719544	0.0610119	1.82113	1.60124	1.45159	1.99449	0.275099	4.96032e-05	0.108681	0.548413	1	0.719544	0.548413	1.82113	0.719544	0.108681	4.96032e-05	0.719544	0.904861	0.275099	1	1.45159	0.0610119	0.548413	0.719544	4.96032e-05	1.28046	1.93899	0.719544	1.89132	1.82113	1	0.904861	1.28046	4.96032e-05	1.45159	0.108681	0.904861	1.60124	0.719544	0.275099	1.93899	1.45159	4.96032e-05	1.60124	0.548413	1.45159	0.548413	1	0.719544	0.108681	1.60124	4.96032e-05	1.45159	1.99449	1.82113	1.45159	1.89132	0.904861	0.548413	1.45159	4.96032e-05	FALSE	LOC_Os01g61610	1.49669e-10	7.83715e-11	20.5	3.25	LOC_Os01g61610	4.9384e-06	3.16631e-06	20	17.25	FALSE	FALSE	-14	0.5
MH01t0678800	FALSE	FALSE	4.96032e-05	0.0311508	0.719544	0.108681	0.39876	0.108681	0.178869	1.7249	0.0311508	4.96032e-05	0.108681	0.39876	0.548413	0.0141369	0.548413	0.904861	0.719544	0.108681	4.96032e-05	1.60124	1.45159	0.275099	1.7249	0.0610119	0.108681	0.39876	1.60124	4.96032e-05	1.28046	0.178869	0.00550595	1.93899	0.39876	0.548413	1.45159	1.28046	4.96032e-05	0.548413	1.45159	0.719544	0.108681	0.0141369	0.275099	0.178869	0.548413	4.96032e-05	0.548413	0.904861	0.178869	0.548413	1.7249	0.00550595	1.45159	0.548413	4.96032e-05	1.99449	1.7249	0.904861	0.0610119	1.93899	0.719544	0.904861	1.99449	4.96032e-05	FALSE	LOC_Os01g61620	1.29543e-16	4.84433e-17	21.5	13.75	LOC_Os01g61620	0.408135	0.358906	20	15.25	TRUE	FALSE	-1.5	1.5
MH01t0679000	FALSE	FALSE	4.96032e-05	0.548413	1	0.719544	0.275099	0.108681	0.0610119	1.28046	0.548413	4.96032e-05	0.108681	1.60124	1	1	1.28046	1.45159	1	0.108681	4.96032e-05	1.89132	1.93899	0.904861	1.7249	0.548413	0.719544	1.60124	1.89132	4.96032e-05	0.904861	0.548413	0.0610119	1.28046	0.275099	1	1.93899	0.904861	4.96032e-05	1.45159	0.275099	1.7249	0.108681	1	0.904861	0.548413	1.45159	4.96032e-05	0.275099	0.178869	0.0610119	1.28046	1.7249	0.0610119	0.275099	0.275099	4.96032e-05	1.28046	1.28046	1.45159	0.548413	1.28046	1.7249	0.178869	1.28046	4.96032e-05	FALSE	LOC_Os01g61640	0.037222	0.0321083	0	0	LOC_Os01g61640	9.56452e-05	6.64732e-05	20	10.25	FALSE	FALSE	-10.25	-20
MH01t0679100	FALSE	FALSE	4.96032e-05	0.0311508	0.178869	0.108681	0.178869	0.00173611	0.178869	0.178869	0.0311508	4.96032e-05	0.0311508	0.39876	0.108681	0.00550595	0.275099	0.108681	0.178869	0.0311508	4.96032e-05	1.28046	0.178869	0.178869	1	0.0610119	0.108681	0.39876	1.28046	4.96032e-05	1.28046	0.108681	0.0311508	1.28046	0.178869	0.108681	0.178869	1.28046	4.96032e-05	0.39876	1	0.178869	0.00173611	0.00550595	0.178869	0.108681	0.39876	4.96032e-05	0.178869	0.178869	0.178869	0.275099	1	0.0311508	1	0.178869	4.96032e-05	1	0.178869	0.108681	0.0610119	1.28046	0.178869	0.178869	1	4.96032e-05	FALSE	LOC_Os01g61670	4.21489e-39	4.56039e-40	22	2	LOC_Os01g61670	2.12262e-22	5.13599e-23	21.5	2.25	TRUE	TRUE	-0.25	0.5
MH01t0679300	FALSE	FALSE	4.96032e-05	1.45159	1	0.904861	0.548413	0.719544	0.548413	0.904861	1.45159	4.96032e-05	0.178869	0.275099	0.548413	0.719544	1.28046	0.275099	1	0.178869	4.96032e-05	0.548413	1.28046	1	1.60124	0.904861	0.904861	0.275099	0.548413	4.96032e-05	0.39876	1.60124	0.178869	0.719544	0.548413	0.548413	1.28046	0.39876	4.96032e-05	1.60124	0.0610119	0.39876	0.719544	0.719544	1	1.60124	1.60124	4.96032e-05	1.82113	0.275099	0.548413	1.28046	1.60124	0.178869	0.0610119	1.82113	4.96032e-05	1.45159	0.904861	0.275099	0.904861	0.719544	0.39876	0.275099	1.45159	4.96032e-05	FALSE	LOC_Os01g61690	0.00638638	0.00521095	24	23	LOC_Os01g61690	1.90218e-05	1.26762e-05	20	15.75	FALSE	FALSE	7.25	4
MH01t0679500	FALSE	FALSE	4.96032e-05	1.45159	0.548413	0.0610119	0.548413	0.275099	0.0141369	1.28046	1.45159	4.96032e-05	0.275099	1.45159	1.99826	0.904861	1	0.548413	0.548413	0.275099	4.96032e-05	0.904861	1.89132	1	0.904861	0.719544	0.0610119	1.45159	0.904861	4.96032e-05	0.548413	0.108681	0.0610119	0.904861	0.548413	1.99826	1.89132	0.548413	4.96032e-05	1.45159	0.548413	1.7249	0.275099	0.904861	1	0.108681	1.45159	4.96032e-05	0.108681	0.0610119	0.0141369	1	0.904861	0.0610119	0.548413	0.108681	4.96032e-05	0.904861	1.28046	0.548413	0.719544	0.904861	1.7249	0.0610119	0.904861	4.96032e-05	FALSE	LOC_Os01g61710	0.642005	0.596512	20	9	LOC_Os01g61710	0.00120689	0.000901296	24	15	FALSE	FALSE	-6	-4
MH01t0679600	FALSE	FALSE	4.96032e-05	0.0141369	0.000396825	0.00173611	0.00550595	0.0141369	0.00550595	0.0610119	0.0141369	4.96032e-05	0.00550595	0.00173611	0.00550595	0.00173611	0.00550595	0.0141369	0.000396825	0.00550595	4.96032e-05	0.00550595	0.0141369	0.0311508	0.0141369	0.108681	0.00173611	0.00173611	0.00550595	4.96032e-05	0.000396825	0.00173611	0.000396825	0.0141369	0.00550595	0.00550595	0.0141369	0.000396825	4.96032e-05	0.00550595	4.96032e-05	0.0311508	0.0141369	0.00173611	0.0311508	0.00173611	0.00550595	4.96032e-05	0.00550595	0.00173611	0.00550595	0.00550595	0.0141369	0.000396825	4.96032e-05	0.00550595	4.96032e-05	0.0311508	0.0610119	0.0141369	0.108681	0.0141369	0.0311508	0.00173611	0.0311508	4.96032e-05	FALSE		8.16493e-99	1.66379e-101	24	22.25		9.20274e-69	1.36108e-70	24	22.5	TRUE	TRUE	-0.25	0
MH01t0679800	FALSE	FALSE	4.96032e-05	0.108681	0.548413	0.00550595	0.0311508	0.178869	0.0610119	0.39876	0.108681	4.96032e-05	0.178869	0.178869	0.39876	0.108681	0.548413	0.108681	0.548413	0.178869	4.96032e-05	1	1.45159	0.904861	1.60124	0.275099	0.00550595	0.178869	1	4.96032e-05	0.0141369	0.108681	0.0311508	0.275099	0.0311508	0.39876	1.45159	0.0141369	4.96032e-05	0.548413	0.000396825	0.548413	0.178869	0.108681	0.904861	0.108681	0.548413	4.96032e-05	0.39876	0.0610119	0.0610119	0.548413	1.60124	0.0311508	0.000396825	0.39876	4.96032e-05	0.719544	0.39876	0.108681	0.275099	0.275099	0.548413	0.0610119	0.719544	4.96032e-05	FALSE	LOC_Os01g61760	1.33454e-10	6.96351e-11	24	10.5	LOC_Os01g61760	9.43126e-13	4.08112e-13	24	10.5	FALSE	FALSE	0	0
MH01t0680000	FALSE	FALSE	4.96032e-05	0.904861	0.719544	0.39876	0.904861	0.39876	1	1.45159	0.904861	4.96032e-05	0.00550595	0.108681	0.178869	0.275099	0.0311508	0.275099	0.719544	0.00550595	4.96032e-05	0.0610119	0.548413	0.178869	0.0610119	0.719544	0.39876	0.108681	0.0610119	4.96032e-05	0.548413	1	0.0610119	1	0.904861	0.178869	0.548413	0.548413	4.96032e-05	0.548413	0.548413	0.275099	0.39876	0.275099	0.178869	1	0.548413	4.96032e-05	1	0.39876	1	0.0311508	0.0610119	0.0610119	0.548413	1	4.96032e-05	0.719544	1.45159	0.275099	0.719544	1	0.275099	0.39876	0.719544	4.96032e-05	FALSE		9.2257e-21	2.75443e-21	24	22.75		7.9223e-15	3.03134e-15	24	22.75	TRUE	FALSE	0	0
MH01t0680600	FALSE	TRUE	4.96032e-05	1.45159	0.719544	1.28046	1.7249	0.719544	1	1.60124	1.45159	4.96032e-05	1	0.275099	0.39876	1.45159	1	1.60124	0.719544	1	4.96032e-05	0.904861	1.96885	0.719544	1.96885	1.28046	1.28046	0.275099	0.904861	4.96032e-05	1.28046	0.904861	1.82113	1.89132	1.7249	0.39876	1.96885	1.28046	4.96032e-05	1	0.39876	0.904861	0.719544	1.45159	0.719544	0.904861	1	4.96032e-05	1.45159	0.904861	1	1	1.96885	1.82113	0.39876	1.45159	4.96032e-05	0.904861	1.60124	1.60124	1.28046	1.89132	0.904861	0.904861	0.904861	4.96032e-05	FALSE	LOC_Os01g61810	0.0121529	0.0101118	24	17.5	LOC_Os01g61810	2.62202e-06	1.65494e-06	20.5	6.25	FALSE	FALSE	11.25	3.5
MH01t0680700	FALSE	FALSE	4.96032e-05	0.178869	0.719544	0.178869	0.0311508	0.904861	0.904861	0.275099	0.178869	4.96032e-05	0.178869	0.0610119	0.108681	1.28046	0.904861	0.904861	0.719544	0.178869	4.96032e-05	1	1.28046	0.904861	1.60124	0.548413	0.178869	0.0610119	1	4.96032e-05	0.275099	1.28046	0.108681	0.548413	0.0311508	0.108681	1.28046	0.275099	4.96032e-05	1.45159	0.719544	0.719544	0.904861	1.28046	0.904861	1.28046	1.45159	4.96032e-05	1.7249	0.719544	0.904861	0.904861	1.60124	0.108681	0.719544	1.7249	4.96032e-05	1.45159	0.275099	0.904861	0.548413	0.548413	0.719544	0.719544	1.45159	4.96032e-05	FALSE	LOC_Os01g61814	8.27424e-15	3.41782e-15	24	8	LOC_Os01g61814	0.0916992	0.0774558	24	4.75	FALSE	FALSE	3.25	0
MH01t0680800	FALSE	FALSE	4.96032e-05	0.39876	1.60124	0.275099	0.108681	0.275099	1.28046	0.548413	0.39876	4.96032e-05	0.904861	0.548413	0.904861	0.548413	1.28046	1.28046	1.60124	0.904861	4.96032e-05	1.45159	1.7249	1.7249	0.719544	0.39876	0.275099	0.548413	1.45159	4.96032e-05	1	0.39876	0.178869	1	0.108681	0.904861	1.7249	1	4.96032e-05	0.719544	1.7249	0.719544	0.275099	0.548413	1.7249	0.39876	0.719544	4.96032e-05	1.7249	0.39876	1.28046	1.28046	0.719544	0.178869	1.7249	1.7249	4.96032e-05	1.7249	0.548413	1.28046	0.39876	1	0.719544	0.39876	1.7249	4.96032e-05	FALSE		8.98768e-08	5.45003e-08	24	8.25		1	1	20.5	2.25	FALSE	FALSE	6	3.5
MH01t0680900	FALSE	FALSE	4.96032e-05	0.178869	0.0610119	0.0141369	0.00173611	0.178869	0.108681	0.00550595	0.178869	4.96032e-05	0.178869	0.719544	0.0610119	0.178869	0.548413	0.275099	0.0610119	0.178869	4.96032e-05	0.39876	0.0141369	0.178869	0.275099	0.108681	0.0141369	0.719544	0.39876	4.96032e-05	0.0610119	0.719544	0.108681	0.108681	0.00173611	0.0610119	0.0141369	0.0610119	4.96032e-05	0.0610119	0.108681	0.00550595	0.178869	0.178869	0.178869	0.719544	0.0610119	4.96032e-05	0.904861	0.0311508	0.108681	0.548413	0.275099	0.108681	0.108681	0.904861	4.96032e-05	0.178869	0.00550595	0.275099	0.108681	0.108681	0.00550595	0.0311508	0.178869	4.96032e-05	FALSE	LOC_Os01g61830	2.31876e-23	5.97027e-24	20	3.5	LOC_Os01g61830	1.04388e-22	2.47504e-23	21	3.75	TRUE	TRUE	-0.25	-1
MH01t0681000	FALSE	FALSE	4.96032e-05	0.275099	1.98586	0.904861	0.719544	0.548413	0.275099	1.7249	0.275099	4.96032e-05	1.45159	0.178869	0.108681	0.178869	0.39876	1.28046	1.98586	1.45159	4.96032e-05	0.719544	1.28046	1	1.45159	0.548413	0.904861	0.178869	0.719544	4.96032e-05	0.548413	1.45159	0.39876	1.82113	0.719544	0.108681	1.28046	0.548413	4.96032e-05	0.275099	0.548413	0.719544	0.548413	0.178869	1	1.45159	0.275099	4.96032e-05	1	0.108681	0.275099	0.39876	1.45159	0.39876	0.548413	1	4.96032e-05	1.82113	1.7249	1.28046	0.548413	1.82113	0.719544	0.108681	1.82113	4.96032e-05	FALSE	LOC_Os01g61860	0.0895959	0.0792305	21	13	LOC_Os01g61860	0.000594334	0.000434509	20.5	17.75	FALSE	FALSE	-4.75	0.5
MH01t0681300	FALSE	FALSE	4.96032e-05	1	1.7249	0.719544	1.60124	0.0610119	0.548413	1.45159	1	4.96032e-05	0.178869	1	1.60124	0.39876	1.60124	1	1.7249	0.178869	4.96032e-05	1.89132	1.93899	1.45159	1.93899	1	0.719544	1	1.89132	4.96032e-05	0.275099	0.719544	0.108681	1.7249	1.60124	1.60124	1.93899	0.275099	4.96032e-05	1.60124	0.39876	1.28046	0.0610119	0.39876	1.45159	0.719544	1.60124	4.96032e-05	1.60124	0.39876	0.548413	1.60124	1.93899	0.108681	0.39876	1.60124	4.96032e-05	1.93899	1.45159	1	1	1.7249	1.28046	0.39876	1.93899	4.96032e-05	FALSE	LOC_Os01g61880	1.87154e-08	1.09588e-08	21	2.5	LOC_Os01g61880	1	1	20.5	12	FALSE	FALSE	-9.5	0.5
MH01t0681400	FALSE	FALSE	4.96032e-05	0.0311508	0.0141369	0.0610119	0.108681	0.275099	0.0610119	0.0610119	0.0311508	4.96032e-05	0.00550595	0.108681	0.0610119	0.178869	0.108681	0.108681	0.0141369	0.00550595	4.96032e-05	0.0610119	0.00550595	0.0311508	0.0610119	0.0610119	0.0610119	0.108681	0.0610119	4.96032e-05	0.00550595	0.00550595	0.00173611	0.00173611	0.108681	0.0610119	0.00550595	0.00550595	4.96032e-05	0.00173611	0.00550595	0.00550595	0.275099	0.178869	0.0311508	0.00550595	0.00173611	4.96032e-05	0.0311508	0.0311508	0.0610119	0.108681	0.0610119	0.00173611	0.00550595	0.0311508	4.96032e-05	4.96032e-05	0.0610119	0.108681	0.0610119	0.00173611	0.00550595	0.0311508	4.96032e-05	4.96032e-05	TRUE	LOC_Os01g61890	6.49638e-33	9.86862e-34	20.5	17.25	LOC_Os01g61890	1.33935e-50	6.11875e-52	22	17.75	TRUE	TRUE	-0.5	-1.5
MH01t0681700	FALSE	FALSE	4.96032e-05	1.7249	1.7249	0.39876	0.108681	0.904861	0.108681	0.904861	1.7249	4.96032e-05	0.178869	1.45159	1.98586	0.904861	1.60124	1.28046	1.7249	0.178869	4.96032e-05	1.96885	1.93899	0.904861	1.82113	0.904861	0.39876	1.45159	1.96885	4.96032e-05	0.904861	0.904861	0.108681	1.28046	0.108681	1.98586	1.93899	0.904861	4.96032e-05	1.7249	0.39876	1.45159	0.904861	0.904861	0.904861	0.904861	1.7249	4.96032e-05	1.7249	0.0141369	0.108681	1.60124	1.82113	0.108681	0.39876	1.7249	4.96032e-05	1.7249	0.904861	1.28046	0.904861	1.28046	1.45159	0.0141369	1.7249	4.96032e-05	FALSE	LOC_Os01g61910	0.239649	0.217957	20	8.5	LOC_Os01g61910	0.00116188	0.000866008	23	13.5	FALSE	FALSE	-5	-3
MH01t0681800	FALSE	FALSE	4.96032e-05	1.60124	1.7249	0.275099	0.108681	0.275099	0.108681	1.45159	1.60124	4.96032e-05	0.108681	0.39876	1.7249	0.178869	0.39876	0.275099	1.7249	0.108681	4.96032e-05	1.28046	1.93899	1.28046	1.28046	0.39876	0.275099	0.39876	1.28046	4.96032e-05	1.45159	0.0141369	0.719544	0.904861	0.108681	1.7249	1.93899	1.45159	4.96032e-05	1	0.39876	0.904861	0.275099	0.178869	1.28046	0.0141369	1	4.96032e-05	0.178869	0.275099	0.108681	0.39876	1.28046	0.719544	0.39876	0.178869	4.96032e-05	0.548413	1.45159	0.275099	0.39876	0.904861	0.904861	0.275099	0.548413	4.96032e-05	FALSE		0.0588551	0.051462	20	18.25		0.000387081	0.000280165	20	18.25	FALSE	FALSE	0	0
MH01t0682000	FALSE	FALSE	4.96032e-05	0.00550595	0.0141369	0.275099	0.0610119	0.0610119	0.0141369	0.39876	0.00550595	4.96032e-05	0.00550595	0.0610119	0.275099	0.108681	0.00550595	0.275099	0.0141369	0.00550595	4.96032e-05	0.0311508	0.0610119	0.0141369	0.00173611	0.178869	0.275099	0.0610119	0.0311508	4.96032e-05	0.548413	0.0311508	0.108681	0.275099	0.0610119	0.275099	0.0610119	0.548413	4.96032e-05	0.0610119	0.0610119	0.178869	0.0610119	0.108681	0.0141369	0.0311508	0.0610119	4.96032e-05	0.0141369	0.0610119	0.0141369	0.00550595	0.00173611	0.108681	0.0610119	0.0141369	4.96032e-05	0.178869	0.39876	0.275099	0.178869	0.275099	0.178869	0.0610119	0.178869	4.96032e-05	FALSE		2.88751e-30	5.09249e-31	24	17.25		1.19169e-23	2.66413e-24	22	18.25	TRUE	TRUE	-1	2
MH01t0682500	FALSE	FALSE	4.96032e-05	0.39876	0.904861	1.82113	0.39876	0.0141369	0.39876	1.28046	0.39876	4.96032e-05	0.275099	1.28046	1.45159	0.719544	1.89132	1.28046	0.904861	0.275099	4.96032e-05	1.89132	0.108681	0.548413	1.60124	0.0610119	1.82113	1.28046	1.89132	4.96032e-05	1.82113	1.93899	0.904861	1.45159	0.39876	1.45159	0.108681	1.82113	4.96032e-05	0.39876	0.39876	0.0311508	0.0141369	0.719544	0.548413	1.93899	0.39876	4.96032e-05	0.39876	1.28046	0.39876	1.89132	1.60124	0.904861	0.39876	0.39876	4.96032e-05	1.28046	1.28046	1.28046	0.0610119	1.45159	0.0311508	1.28046	1.28046	4.96032e-05	FALSE		8.69886e-05	6.31958e-05	20	9.75		0.664049	0.591852	0	0	FALSE	FALSE	9.75	20
MH01t0682700	FALSE	FALSE	4.96032e-05	0.178869	0.548413	1.45159	1	0.39876	0.0311508	0.548413	0.178869	4.96032e-05	0.0311508	1.7249	1	0.178869	0.00550595	0.548413	0.548413	0.0311508	4.96032e-05	1.60124	0.904861	0.275099	0.0610119	0.719544	1.45159	1.7249	1.60124	4.96032e-05	1.45159	1.9996	1.60124	1.82113	1	1	0.904861	1.45159	4.96032e-05	0.719544	0.904861	0.904861	0.39876	0.178869	0.275099	1.9996	0.719544	4.96032e-05	0.275099	0.108681	0.0311508	0.00550595	0.0610119	1.60124	0.904861	0.275099	4.96032e-05	0.39876	0.548413	0.548413	0.719544	1.82113	0.904861	0.108681	0.39876	4.96032e-05	FALSE	LOC_Os01g61990	1.69941e-11	8.43282e-12	24	15.75	LOC_Os01g61990	0.0444437	0.0368655	20	14.25	FALSE	FALSE	1.5	4
MH01t0683000	FALSE	FALSE	4.96032e-05	0.275099	0.548413	0.39876	0.0610119	0.719544	0.548413	0.904861	0.275099	4.96032e-05	0.178869	1.60124	0.108681	1.28046	0.178869	0.719544	0.548413	0.178869	4.96032e-05	1.93899	0.275099	1.82113	0.178869	1.45159	0.39876	1.60124	1.93899	4.96032e-05	1	0.719544	1.82113	0.275099	0.0610119	0.108681	0.275099	1	4.96032e-05	1	0.548413	0.548413	0.719544	1.28046	1.82113	0.719544	1	4.96032e-05	1.82113	1.28046	0.548413	0.178869	0.178869	1.82113	0.548413	1.82113	4.96032e-05	1.45159	0.904861	0.719544	1.45159	0.275099	0.548413	1.28046	1.45159	4.96032e-05	FALSE		2.28393e-05	1.60024e-05	20	6.5		2.57405e-08	1.44396e-08	20.5	3.25	FALSE	FALSE	3.25	-0.5
MH01t0683100	FALSE	FALSE	4.96032e-05	0.108681	0.275099	0.178869	0.548413	0.719544	0.275099	1	0.108681	4.96032e-05	0.0610119	0.108681	0.178869	0.108681	0.178869	1.28046	0.275099	0.0610119	4.96032e-05	0.275099	0.0610119	0.108681	0.0610119	0.904861	0.178869	0.108681	0.275099	4.96032e-05	0.108681	0.178869	0.275099	1	0.548413	0.178869	0.0610119	0.108681	4.96032e-05	0.000396825	0.39876	0.904861	0.719544	0.108681	0.108681	0.178869	0.000396825	4.96032e-05	0.548413	0.719544	0.275099	0.178869	0.0610119	0.275099	0.39876	0.548413	4.96032e-05	1.82113	1	1.28046	0.904861	1	0.904861	0.719544	1.82113	4.96032e-05	FALSE	LOC_Os01g62040	6.37673e-26	1.44025e-26	24	9.5	LOC_Os01g62040	0.000105475	7.35265e-05	24	10.75	TRUE	FALSE	-1.25	0
MH01t0683200	FALSE	FALSE	4.96032e-05	0.0610119	0.0610119	0.000396825	0.0141369	0.0311508	0.0141369	0.0610119	0.0610119	4.96032e-05	0.00173611	0.0311508	0.0141369	0.00550595	0.0141369	0.0141369	0.0610119	0.00173611	4.96032e-05	0.0311508	0.00173611	0.000396825	0.00173611	0.00173611	0.000396825	0.0311508	0.0311508	4.96032e-05	0.00550595	0.0141369	0.00550595	0.0311508	0.0141369	0.0141369	0.00173611	0.00550595	4.96032e-05	0.000396825	4.96032e-05	0.00173611	0.0311508	0.00550595	0.000396825	0.0141369	0.000396825	4.96032e-05	0.000396825	0.000396825	0.0141369	0.0141369	0.00173611	0.00550595	4.96032e-05	0.000396825	4.96032e-05	0.00173611	0.0610119	0.0141369	0.00173611	0.0311508	0.00173611	0.000396825	0.00173611	4.96032e-05	FALSE	LOC_Os01g62060	8.52905e-27	1.82433e-27	22	6.5	LOC_Os01g62060	9.67004e-52	4.09354e-53	21.5	7.25	TRUE	TRUE	-0.75	0.5
MH01t0683300	FALSE	FALSE	4.96032e-05	0.275099	1	0.39876	1	1	0.275099	0.548413	0.275099	4.96032e-05	0.548413	0.904861	1.98586	0.904861	1	1	1	0.548413	4.96032e-05	1.99449	1.89132	1	1.28046	1.28046	0.39876	0.904861	1.99449	4.96032e-05	0.39876	0.719544	0.548413	0.904861	1	1.98586	1.89132	0.39876	4.96032e-05	1	0.548413	0.904861	1	0.904861	1	0.719544	1	4.96032e-05	0.904861	0.275099	0.275099	1	1.28046	0.548413	0.548413	0.904861	4.96032e-05	1.45159	0.548413	1	1.28046	0.904861	0.904861	0.275099	1.45159	4.96032e-05	FALSE		0.13242	0.118484	20	8.25		0.000172227	0.000121825	20.5	9.25	FALSE	FALSE	-1	-0.5
MH01t0683400	FALSE	FALSE	4.96032e-05	0.0141369	0.00173611	0.0610119	0.0610119	0.00173611	0.0311508	0.0610119	0.0141369	4.96032e-05	0.00173611	0.00173611	0.0141369	0.0141369	0.00550595	0.0610119	0.00173611	0.00173611	4.96032e-05	0.0141369	0.0141369	0.00173611	0.0311508	0.0610119	0.0610119	0.00173611	0.0141369	4.96032e-05	0.0141369	0.0141369	0.000396825	0.0610119	0.0610119	0.0141369	0.0141369	0.0141369	4.96032e-05	0.0141369	0.0311508	0.0141369	0.00173611	0.0141369	0.00173611	0.0141369	0.0141369	4.96032e-05	0.00550595	0.0141369	0.0311508	0.00550595	0.0311508	0.000396825	0.0311508	0.00550595	4.96032e-05	0.0311508	0.0610119	0.0610119	0.0610119	0.0610119	0.0141369	0.0141369	0.0311508	4.96032e-05	FALSE	LOC_Os01g62070	6.5316e-65	1.76889e-66	22.5	1.25	LOC_Os01g62070	2.22879e-37	2.21223e-38	24	1.75	TRUE	TRUE	-0.5	-1.5
MH01t0683500	FALSE	FALSE	4.96032e-05	0.178869	0.39876	0.00550595	0.719544	0.108681	0.00173611	1	0.178869	4.96032e-05	0.0141369	0.108681	1	0.275099	0.39876	0.178869	0.39876	0.0141369	4.96032e-05	0.548413	1.7249	0.0311508	0.719544	0.178869	0.00550595	0.108681	0.548413	4.96032e-05	0.548413	0.39876	0.00550595	0.548413	0.719544	1	1.7249	0.548413	4.96032e-05	1.28046	0.719544	1.89132	0.108681	0.275099	0.0311508	0.39876	1.28046	4.96032e-05	0.275099	0.548413	0.00173611	0.39876	0.719544	0.00550595	0.719544	0.275099	4.96032e-05	1	1	0.178869	0.178869	0.548413	1.89132	0.548413	1	4.96032e-05	FALSE	LOC_Os01g62080	1.29106e-26	2.78528e-27	20.5	3	LOC_Os01g62080	3.39537e-07	2.02945e-07	20	4	TRUE	FALSE	-1	0.5
MH01t0684400	FALSE	FALSE	4.96032e-05	0.39876	0.178869	1.60124	0.719544	1.82113	1.60124	1	0.39876	4.96032e-05	0.39876	0.904861	1.7249	1.82113	1.28046	0.178869	0.178869	0.39876	4.96032e-05	1.93899	1.89132	0.904861	1.60124	0.39876	1.60124	0.904861	1.93899	4.96032e-05	0.548413	1.7249	1	0.548413	0.719544	1.7249	1.89132	0.548413	4.96032e-05	1.28046	1.28046	1.89132	1.82113	1.82113	0.904861	1.7249	1.28046	4.96032e-05	0.39876	1.60124	1.60124	1.28046	1.60124	1	1.28046	0.39876	4.96032e-05	1.28046	1	0.178869	0.39876	0.548413	1.89132	1.60124	1.28046	4.96032e-05	FALSE	LOC_Os05g38610	0.000363276	0.000273537	21	9.75	LOC_Os05g38610	1	1	24	15	FALSE	FALSE	-5.25	-3
MH01t0685000	FALSE	FALSE	4.96032e-05	0.275099	0.108681	0.904861	0.719544	0.178869	0.275099	0.39876	0.275099	4.96032e-05	0.39876	0.719544	0.108681	0.0311508	1	0.108681	0.108681	0.39876	4.96032e-05	1.7249	1.60124	0.275099	1	0.904861	0.904861	0.719544	1.7249	4.96032e-05	0.275099	0.275099	1.45159	0.275099	0.719544	0.108681	1.60124	0.275099	4.96032e-05	0.39876	0.904861	0.178869	0.178869	0.0311508	0.275099	0.275099	0.39876	4.96032e-05	1.28046	0.0610119	0.275099	1	1	1.45159	0.904861	1.28046	4.96032e-05	1.60124	0.39876	0.108681	0.904861	0.275099	0.178869	0.0610119	1.60124	4.96032e-05	FALSE		3.32757e-18	1.13544e-18	24	10		1.79185e-13	7.43455e-14	24	8	TRUE	FALSE	2	0
MH01t0685200	FALSE	FALSE	4.96032e-05	1.7249	1.89132	0.275099	0.548413	1.28046	0.548413	1.45159	1.7249	4.96032e-05	0.0610119	1.28046	0.548413	0.108681	0.548413	0.0610119	1.89132	0.0610119	4.96032e-05	1.82113	1.28046	0.904861	1.28046	0.178869	0.275099	1.28046	1.82113	4.96032e-05	0.178869	0.39876	0.178869	1.60124	0.548413	0.548413	1.28046	0.178869	4.96032e-05	0.719544	4.96032e-05	0.275099	1.28046	0.108681	0.904861	0.39876	0.719544	4.96032e-05	0.719544	0.275099	0.548413	0.548413	1.28046	0.178869	4.96032e-05	0.719544	4.96032e-05	0.275099	1.45159	0.0610119	0.178869	1.60124	0.275099	0.275099	0.275099	4.96032e-05	FALSE	LOC_Os01g62230	4.19425e-05	2.9853e-05	20	18.5	LOC_Os01g62230	1.09405e-24	2.2941e-25	20	17.25	FALSE	TRUE	1.25	0
MH01t0685300	FALSE	FALSE	4.96032e-05	1.60124	1.28046	0.275099	0.719544	0.39876	0.0610119	0.548413	1.60124	4.96032e-05	0.719544	1	1.82113	0.548413	1.60124	1.45159	1.28046	0.719544	4.96032e-05	1.89132	1.93899	1.28046	1.60124	1	0.275099	1	1.89132	4.96032e-05	0.904861	0.904861	0.108681	1.45159	0.719544	1.82113	1.93899	0.904861	4.96032e-05	1.7249	0.719544	1.60124	0.39876	0.548413	1.28046	0.904861	1.7249	4.96032e-05	1.45159	0.0311508	0.0610119	1.60124	1.60124	0.108681	0.719544	1.45159	4.96032e-05	1.60124	0.548413	1.45159	1	1.45159	1.60124	0.0311508	1.60124	4.96032e-05	FALSE		0.0181479	0.0152849	0	0		0.149235	0.127693	20	10	FALSE	FALSE	-10	-20
MH01t0685500	FALSE	FALSE	4.96032e-05	1.60124	1.60124	0.39876	0.178869	0.275099	0.904861	1.45159	1.60124	4.96032e-05	0.0610119	0.275099	1.60124	1.7249	1	1.28046	1.60124	0.0610119	4.96032e-05	0.904861	1.28046	1.45159	1.45159	0.904861	0.39876	0.275099	0.904861	4.96032e-05	1	1.28046	1.28046	1.89132	0.178869	1.60124	1.28046	1	4.96032e-05	0.00550595	0.108681	0.39876	0.275099	1.7249	1.45159	1.28046	0.00550595	4.96032e-05	0.178869	0.108681	0.904861	1	1.45159	1.28046	0.108681	0.178869	4.96032e-05	0.108681	1.45159	1.28046	0.904861	1.89132	0.39876	0.108681	0.108681	4.96032e-05	FALSE	LOC_Os01g62260	1	1	24	8.5	LOC_Os01g62260	1.80019e-17	5.91542e-18	20	19.5	FALSE	TRUE	-11	4
MH01t0685600	FALSE	FALSE	4.96032e-05	0.000396825	0.00173611	0.00550595	0.00173611	0.00550595	0.00550595	0.0311508	0.000396825	4.96032e-05	0.000396825	0.0141369	0.00550595	0.0141369	0.0141369	0.0610119	0.00173611	0.000396825	4.96032e-05	0.00550595	0.0141369	0.0311508	0.0311508	0.0311508	0.00550595	0.0141369	0.00550595	4.96032e-05	0.000396825	0.00173611	0.00173611	0.00173611	0.00173611	0.00550595	0.0141369	0.000396825	4.96032e-05	0.000396825	0.000396825	0.00550595	0.00550595	0.0141369	0.0311508	0.00173611	0.000396825	4.96032e-05	0.00173611	0.0141369	0.00550595	0.0141369	0.0311508	0.00173611	0.000396825	0.00173611	4.96032e-05	0.00173611	0.0311508	0.0610119	0.0311508	0.00173611	0.00550595	0.0141369	0.00173611	4.96032e-05	FALSE	LOC_Os01g62290	1.0287e-81	8.99341e-84	22	2.75	LOC_Os01g62290	3.77059e-34	4.43905e-35	22.5	2.75	TRUE	TRUE	0	-0.5
MH01t0685700	FALSE	FALSE	4.96032e-05	0.00550595	0.00550595	0.00173611	0.108681	0.108681	0.275099	0.275099	0.00550595	4.96032e-05	0.0141369	0.00550595	0.0610119	0.0610119	0.0610119	0.0610119	0.00550595	0.0141369	4.96032e-05	0.000396825	0.0141369	0.0141369	0.178869	0.0610119	0.00173611	0.00550595	0.000396825	4.96032e-05	0.0311508	0.0311508	0.275099	0.108681	0.108681	0.0610119	0.0141369	0.0311508	4.96032e-05	4.96032e-05	0.0141369	0.00173611	0.108681	0.0610119	0.0141369	0.0311508	4.96032e-05	4.96032e-05	0.0141369	0.00173611	0.275099	0.0610119	0.178869	0.275099	0.0141369	0.0141369	4.96032e-05	0.0141369	0.275099	0.0610119	0.0610119	0.108681	0.00173611	0.00173611	0.0141369	4.96032e-05	FALSE	LOC_Os01g62300	4.38264e-31	7.35482e-32	23	20.5	LOC_Os01g62300	1.76234e-23	3.99199e-24	24	18.5	TRUE	TRUE	2	-1
MH01t0686200	FALSE	FALSE	4.96032e-05	0.108681	1	1	0.719544	0.719544	0.719544	1.28046	0.108681	4.96032e-05	0.548413	0.904861	1.28046	0.548413	1.28046	1.7249	1	0.548413	4.96032e-05	1.7249	1.96885	0.719544	1.45159	1.60124	1	0.904861	1.7249	4.96032e-05	0.719544	1	0.178869	1.28046	0.719544	1.28046	1.96885	0.719544	4.96032e-05	1.7249	0.719544	1.28046	0.719544	0.548413	0.719544	1	1.7249	4.96032e-05	1.7249	0.275099	0.719544	1.28046	1.45159	0.178869	0.719544	1.7249	4.96032e-05	1.28046	1.28046	1.7249	1.60124	1.28046	1.28046	0.275099	1.28046	4.96032e-05	FALSE		0.00570896	0.00463944	20.5	12.5		1	1	20.5	2.5	FALSE	FALSE	10	0
MH01t0686600	FALSE	FALSE	4.96032e-05	1.28046	1.60124	0.39876	0.0141369	0.178869	0.108681	0.548413	1.28046	4.96032e-05	0.178869	0.904861	1.82113	0.548413	1	1.89132	1.60124	0.178869	4.96032e-05	1.28046	1.93899	0.548413	1	1	0.39876	0.904861	1.28046	4.96032e-05	0.719544	0.39876	0.0311508	0.904861	0.0141369	1.82113	1.93899	0.719544	4.96032e-05	0.39876	0.275099	0.275099	0.178869	0.548413	0.548413	0.39876	0.39876	4.96032e-05	0.108681	0.275099	0.108681	1	1	0.0311508	0.275099	0.108681	4.96032e-05	0.719544	0.548413	1.89132	1	0.904861	0.275099	0.275099	0.719544	4.96032e-05	FALSE	LOC_Os01g62380	2.01011e-08	1.17914e-08	20	13.75	LOC_Os01g62380	3.75917e-16	1.33806e-16	20	18.75	FALSE	TRUE	-5	0
MH01t0686700	FALSE	FALSE	4.96032e-05	1.45159	1.60124	0.178869	0.719544	0.904861	0.0610119	0.904861	1.45159	4.96032e-05	0.548413	0.39876	1.89132	0.904861	1	1.28046	1.60124	0.548413	4.96032e-05	1.28046	1.82113	1.45159	1.60124	1.7249	0.178869	0.39876	1.28046	4.96032e-05	1.45159	0.904861	0.39876	1.28046	0.719544	1.89132	1.82113	1.45159	4.96032e-05	1.60124	0.0610119	1.60124	0.904861	0.904861	1.45159	0.904861	1.60124	4.96032e-05	1.28046	0.0610119	0.0610119	1	1.60124	0.39876	0.0610119	1.28046	4.96032e-05	1.60124	0.904861	1.28046	1.7249	1.28046	1.60124	0.0610119	1.60124	4.96032e-05	FALSE		0.0544769	0.0475406	0	0		1	1	20	12	FALSE	FALSE	-12	-20
MH01t0686800	FALSE	FALSE	4.96032e-05	0.178869	0.275099	0.548413	1.28046	1	0.108681	0.548413	0.178869	4.96032e-05	0.00550595	0.108681	1.60124	0.0610119	0.0311508	0.108681	0.275099	0.00550595	4.96032e-05	0.178869	1.7249	0.0311508	0.0141369	0.178869	0.548413	0.108681	0.178869	4.96032e-05	1.96885	0.275099	0.178869	0.719544	1.28046	1.60124	1.7249	1.96885	4.96032e-05	1.98586	1.7249	1.89132	1	0.0610119	0.0311508	0.275099	1.98586	4.96032e-05	0.108681	0.0311508	0.108681	0.0311508	0.0141369	0.178869	1.7249	0.108681	4.96032e-05	0.178869	0.548413	0.108681	0.178869	0.719544	1.89132	0.0311508	0.178869	4.96032e-05	FALSE	LOC_Os01g62390	1.58695e-07	9.75555e-08	21	14.75	LOC_Os01g62390	0.311654	0.27228	24	20.75	FALSE	FALSE	-6	-3
MH01t0687000	FALSE	TRUE	4.96032e-05	0.904861	0.904861	1.60124	1.28046	0.904861	1.45159	1.7249	0.904861	4.96032e-05	0.00173611	0.39876	0.39876	0.0610119	0.0311508	0.904861	0.904861	0.00173611	4.96032e-05	0.178869	0.39876	0.0610119	0.00550595	0.548413	1.60124	0.39876	0.178869	4.96032e-05	1	0.719544	0.275099	0.904861	1.28046	0.39876	0.39876	1	4.96032e-05	0.178869	0.548413	0.275099	0.904861	0.0610119	0.0610119	0.719544	0.178869	4.96032e-05	0.0311508	0.108681	1.45159	0.0311508	0.00550595	0.275099	0.548413	0.0311508	4.96032e-05	0.178869	1.7249	0.904861	0.548413	0.904861	0.275099	0.108681	0.178869	4.96032e-05	FALSE	LOC_Os01g62410	2.79358e-06	1.85431e-06	24	23	LOC_Os01g62410	1.81123e-21	4.66471e-22	24	22.75	FALSE	TRUE	0.25	0
MH01t0687100	FALSE	FALSE	4.96032e-05	0.275099	0.719544	0.275099	0.178869	0.39876	0.275099	0.275099	0.275099	4.96032e-05	0.0311508	0.719544	0.108681	0.108681	1	0.178869	0.719544	0.0311508	4.96032e-05	0.904861	0.178869	0.39876	1.60124	0.275099	0.275099	0.719544	0.904861	4.96032e-05	0.275099	0.108681	0.0610119	0.0610119	0.178869	0.108681	0.178869	0.275099	4.96032e-05	0.39876	0.275099	0.0311508	0.39876	0.108681	0.39876	0.108681	0.39876	4.96032e-05	0.904861	0.108681	0.275099	1	1.60124	0.0610119	0.275099	0.904861	4.96032e-05	0.178869	0.275099	0.178869	0.275099	0.0610119	0.0311508	0.108681	0.178869	4.96032e-05	FALSE		1.1807e-11	5.81541e-12	23.5	3		4.28807e-17	1.44599e-17	24	2.5	FALSE	TRUE	0.5	-0.5
MH01t0687300	FALSE	FALSE	4.96032e-05	0.0610119	0.0610119	0.00550595	0.108681	0.108681	0.0610119	0.0610119	0.0610119	4.96032e-05	0.719544	0.275099	0.275099	0.904861	0.719544	0.178869	0.0610119	0.719544	4.96032e-05	0.0311508	0.275099	0.275099	0.39876	0.39876	0.00550595	0.275099	0.0311508	4.96032e-05	0.178869	0.0610119	0.108681	0.108681	0.108681	0.275099	0.275099	0.178869	4.96032e-05	0.178869	0.275099	0.0311508	0.108681	0.904861	0.275099	0.0610119	0.178869	4.96032e-05	0.00550595	0.108681	0.0610119	0.719544	0.39876	0.108681	0.275099	0.00550595	4.96032e-05	0.178869	0.0610119	0.178869	0.39876	0.108681	0.0311508	0.108681	0.178869	4.96032e-05	FALSE	LOC_Os01g62440	1.90799e-29	3.51423e-30	20	14.5	LOC_Os01g62440	2.76974e-21	7.20062e-22	24	13.75	TRUE	TRUE	0.75	-4
MH01t0687500	FALSE	TRUE	4.96032e-05	0.0610119	0.0311508	0.108681	0.178869	0.178869	0.108681	0.108681	0.0610119	4.96032e-05	0.0311508	0.0311508	0.0610119	0.0610119	0.548413	0.00550595	0.0311508	0.0311508	4.96032e-05	0.00173611	0.275099	0.00550595	0.178869	0.0610119	0.108681	0.0311508	0.00173611	4.96032e-05	0.108681	0.000396825	0.178869	0.0610119	0.178869	0.0610119	0.275099	0.108681	4.96032e-05	0.0610119	0.275099	0.0311508	0.178869	0.0610119	0.00550595	0.000396825	0.0610119	4.96032e-05	0.275099	0.0311508	0.108681	0.548413	0.178869	0.178869	0.275099	0.275099	4.96032e-05	0.719544	0.108681	0.00550595	0.0610119	0.0610119	0.0311508	0.0311508	0.719544	4.96032e-05	FALSE	LOC_Os01g62460	4.90838e-45	3.88141e-46	21.5	20.5	LOC_Os01g62460	3.2655e-34	3.82081e-35	24	23	TRUE	TRUE	-2.5	-2.5
MH01t0687700	FALSE	FALSE	4.96032e-05	0.0610119	0.275099	0.275099	1.60124	0.719544	1.45159	0.39876	0.0610119	4.96032e-05	0.0311508	0.0311508	1.82113	0.39876	1	0.0610119	0.275099	0.0311508	4.96032e-05	0.178869	1.96885	0.904861	1.60124	0.548413	0.275099	0.0311508	0.178869	4.96032e-05	1	0.275099	0.548413	0.108681	1.60124	1.82113	1.96885	1	4.96032e-05	0.548413	0.108681	1.28046	0.719544	0.39876	0.904861	0.275099	0.548413	4.96032e-05	0.178869	0.39876	1.45159	1	1.60124	0.548413	0.108681	0.178869	4.96032e-05	1	0.39876	0.0610119	0.548413	0.108681	1.28046	0.39876	1	4.96032e-05	FALSE		1	1	20.5	1.5		9.75352e-16	3.55827e-16	24	4.5	FALSE	TRUE	-3	-3.5
MH01t0687800	FALSE	FALSE	4.96032e-05	1.7249	0.719544	0.275099	0.548413	0.719544	0.275099	1.7249	1.7249	4.96032e-05	1	1.93899	0.275099	0.719544	1.82113	0.178869	0.719544	1	4.96032e-05	1.82113	0.548413	1.45159	1.60124	0.39876	0.275099	1.93899	1.82113	4.96032e-05	1.89132	1.28046	0.0141369	1.98586	0.548413	0.275099	0.548413	1.89132	4.96032e-05	1.60124	1.45159	0.548413	0.719544	0.719544	1.45159	1.28046	1.60124	4.96032e-05	1.60124	0.719544	0.275099	1.82113	1.60124	0.0141369	1.45159	1.60124	4.96032e-05	1.93899	1.7249	0.178869	0.39876	1.98586	0.548413	0.719544	1.93899	4.96032e-05	FALSE		0.0673512	0.0591343	20	13.5		1	1	24	16.5	FALSE	FALSE	-3	-4
MH01t0688400	FALSE	FALSE	4.96032e-05	0.719544	1	0.275099	0.39876	0.39876	0.178869	0.548413	0.719544	4.96032e-05	0.0610119	0.275099	0.719544	0.178869	0.39876	0.108681	1	0.0610119	4.96032e-05	0.904861	0.719544	1	0.39876	0.108681	0.275099	0.275099	0.904861	4.96032e-05	0.548413	0.000396825	0.108681	0.0610119	0.39876	0.719544	0.719544	0.548413	4.96032e-05	0.719544	0.0141369	0.548413	0.39876	0.178869	1	0.000396825	0.719544	4.96032e-05	0.178869	0.108681	0.178869	0.39876	0.39876	0.108681	0.0141369	0.178869	4.96032e-05	0.108681	0.548413	0.108681	0.108681	0.0610119	0.548413	0.108681	0.108681	4.96032e-05	FALSE		6.12118e-14	2.64434e-14	20	16.25		8.17732e-23	1.91949e-23	24	17	FALSE	TRUE	-0.75	-4
MH01t0688800	FALSE	FALSE	4.96032e-05	0.00550595	0.0311508	0.719544	0.904861	0.548413	0.719544	0.178869	0.00550595	4.96032e-05	0.0141369	0.275099	0.719544	0.39876	0.275099	0.108681	0.0311508	0.0141369	4.96032e-05	0.275099	0.178869	0.39876	0.548413	0.108681	0.719544	0.275099	0.275099	4.96032e-05	0.275099	0.108681	0.0141369	1.45159	0.904861	0.719544	0.178869	0.275099	4.96032e-05	0.39876	0.548413	0.275099	0.548413	0.39876	0.39876	0.108681	0.39876	4.96032e-05	0.275099	0.548413	0.719544	0.275099	0.548413	0.0141369	0.548413	0.275099	4.96032e-05	1	0.178869	0.108681	0.108681	1.45159	0.275099	0.548413	1	4.96032e-05	FALSE		1.38467e-11	6.84009e-12	23	1.25		0.44707	0.394085	24	22.5	FALSE	FALSE	-21.25	-1
MH01t0688900	FALSE	FALSE	4.96032e-05	1.28046	1.45159	0.548413	0.39876	1.28046	0.178869	1.60124	1.28046	4.96032e-05	0.275099	0.719544	0.548413	0.39876	0.548413	1	1.45159	0.275099	4.96032e-05	0.548413	1	0.108681	0.39876	0.548413	0.548413	0.719544	0.548413	4.96032e-05	0.904861	0.719544	0.0311508	1.45159	0.39876	0.548413	1	0.904861	4.96032e-05	1.28046	0.39876	1.28046	1.28046	0.39876	0.108681	0.719544	1.28046	4.96032e-05	1.28046	0.0141369	0.178869	0.548413	0.39876	0.0311508	0.39876	1.28046	4.96032e-05	1.82113	1.60124	1	0.548413	1.45159	1.28046	0.0141369	1.82113	4.96032e-05	FALSE		1.22592e-14	5.1074e-15	21	2.25		0.000220053	0.00015674	24	23	FALSE	FALSE	-20.75	-3
MH01t0689000	FALSE	FALSE	4.96032e-05	0.275099	0.548413	1.45159	0.275099	0.548413	0.275099	1.60124	0.275099	4.96032e-05	0.178869	0.548413	1.45159	0.719544	0.719544	1.45159	0.548413	0.178869	4.96032e-05	1.28046	1	1	1.7249	1.45159	1.45159	0.548413	1.28046	4.96032e-05	0.275099	0.275099	0.548413	1.28046	0.275099	1.45159	1	0.275099	4.96032e-05	0.0610119	0.0610119	1	0.548413	0.719544	1	0.275099	0.0610119	4.96032e-05	0.178869	0.178869	0.275099	0.719544	1.7249	0.548413	0.0610119	0.178869	4.96032e-05	0.719544	1.60124	1.45159	1.45159	1.28046	1	0.178869	0.719544	4.96032e-05	FALSE		1	1	24	8		0.000204796	0.000145631	20	0.25	FALSE	FALSE	7.75	4
MH01t0689200	FALSE	FALSE	4.96032e-05	0.0610119	0.178869	0.275099	0.275099	0.0610119	0.178869	1.28046	0.0610119	4.96032e-05	0.178869	0.548413	0.0311508	0.0610119	0.0610119	0.275099	0.178869	0.178869	4.96032e-05	0.108681	0.275099	1	0.0610119	0.548413	0.275099	0.548413	0.108681	4.96032e-05	1	1.28046	0.548413	1.45159	0.275099	0.0311508	0.275099	1	4.96032e-05	0.275099	0.00550595	0.178869	0.0610119	0.0610119	1	1.28046	0.275099	4.96032e-05	0.719544	0.275099	0.178869	0.0610119	0.0610119	0.548413	0.00550595	0.719544	4.96032e-05	0.275099	1.28046	0.275099	0.548413	1.45159	0.178869	0.275099	0.275099	4.96032e-05	FALSE		1.26828e-29	2.30847e-30	22	16.75		8.62386e-15	3.30771e-15	24	14.5	TRUE	FALSE	2.25	-2
MH01t0689900	FALSE	FALSE	4.96032e-05	0.0141369	0.178869	0.108681	0.39876	0.108681	0.275099	1	0.0141369	4.96032e-05	0.0141369	0.00550595	0.39876	0.275099	0.275099	0.719544	0.178869	0.0141369	4.96032e-05	0.000396825	0.178869	0.108681	0.108681	0.178869	0.108681	0.00550595	0.000396825	4.96032e-05	0.275099	0.178869	0.178869	0.275099	0.39876	0.39876	0.178869	0.275099	4.96032e-05	0.108681	0.0311508	0.0141369	0.108681	0.275099	0.108681	0.178869	0.108681	4.96032e-05	0.0141369	0.275099	0.275099	0.275099	0.108681	0.178869	0.0311508	0.0141369	4.96032e-05	0.108681	1	0.719544	0.178869	0.275099	0.0141369	0.275099	0.108681	4.96032e-05	FALSE		2.66165e-37	3.17375e-38	21	2		5.56815e-29	8.95266e-30	24	1	TRUE	TRUE	1	-3
MH01t0690200	FALSE	FALSE	4.96032e-05	0.00550595	0.0311508	0.0610119	0.108681	0.108681	0.0311508	0.0610119	0.00550595	4.96032e-05	0.0610119	0.0311508	0.0610119	0.0141369	0.0141369	0.00550595	0.0311508	0.0610119	4.96032e-05	0.548413	0.178869	0.0610119	0.0141369	0.108681	0.0610119	0.0311508	0.548413	4.96032e-05	0.108681	0.108681	0.108681	0.178869	0.108681	0.0610119	0.178869	0.108681	4.96032e-05	0.0141369	0.0141369	0.0311508	0.108681	0.0141369	0.0610119	0.108681	0.0141369	4.96032e-05	0.0141369	0.00550595	0.0311508	0.0141369	0.0141369	0.108681	0.0141369	0.0141369	4.96032e-05	0.0311508	0.0610119	0.00550595	0.108681	0.178869	0.0311508	0.00550595	0.0311508	4.96032e-05	FALSE		7.04907e-23	1.86594e-23	24	23.25		1.14266e-32	1.47142e-33	24	23	TRUE	TRUE	0.25	0
MH01t0690400	FALSE	FALSE	4.96032e-05	1.7249	0.904861	0.548413	1	1.45159	0.719544	0.548413	1.7249	4.96032e-05	0.904861	1.60124	0.719544	0.0610119	1.45159	0.904861	0.904861	0.904861	4.96032e-05	1.7249	1.28046	0.904861	1.28046	0.178869	0.548413	1.60124	1.7249	4.96032e-05	1.60124	1.28046	0.904861	1.89132	1	0.719544	1.28046	1.60124	4.96032e-05	0.719544	0.0141369	0.904861	1.45159	0.0610119	0.904861	1.28046	0.719544	4.96032e-05	0.719544	0.904861	0.719544	1.45159	1.28046	0.904861	0.0141369	0.719544	4.96032e-05	1.60124	0.548413	0.904861	0.178869	1.89132	0.904861	0.904861	1.60124	4.96032e-05	FALSE		1	1	20	9		0.00189011	0.00143202	21.5	4.25	FALSE	FALSE	4.75	-1.5
MH01t0690600	FALSE	FALSE	4.96032e-05	0.00550595	4.96032e-05	0.00173611	0.00173611	4.96032e-05	0.00173611	0.00173611	0.00550595	4.96032e-05	0.00550595	0.00550595	0.00550595	0.00550595	0.00550595	0.00550595	4.96032e-05	0.00550595	4.96032e-05	0.00173611	0.00173611	4.96032e-05	0.00173611	0.00173611	0.00173611	0.00550595	0.00173611	4.96032e-05	0.00173611	0.00173611	4.96032e-05	0.0141369	0.00173611	0.00550595	0.00173611	0.00173611	4.96032e-05	0.00173611	0.00173611	0.00173611	4.96032e-05	0.00550595	4.96032e-05	0.00173611	0.00173611	4.96032e-05	0.00173611	0.00173611	0.00173611	0.00550595	0.00173611	4.96032e-05	0.00173611	0.00173611	4.96032e-05	0.0141369	0.00173611	0.00550595	0.00173611	0.0141369	0.00173611	0.00173611	0.0141369	4.96032e-05	FALSE	LOC_Os01g62810	1.2031e-84	8.06656e-87	22.5	2.5	LOC_Os01g62810	8.52206e-87	2.85693e-89	24	2.75	TRUE	TRUE	-0.25	-1.5
MH01t0690700	FALSE	FALSE	4.96032e-05	0.275099	0.39876	0.39876	0.719544	0.904861	0.719544	1.45159	0.275099	4.96032e-05	0.275099	0.108681	0.548413	0.39876	0.904861	0.904861	0.39876	0.275099	4.96032e-05	0.0141369	1.45159	0.0311508	1	0.39876	0.39876	0.108681	0.0141369	4.96032e-05	0.719544	0.00550595	0.719544	0.178869	0.719544	0.548413	1.45159	0.719544	4.96032e-05	0.548413	0.39876	0.0610119	0.904861	0.39876	0.0311508	0.00550595	0.548413	4.96032e-05	0.904861	0.0311508	0.719544	0.904861	1	0.719544	0.39876	0.904861	4.96032e-05	0.719544	1.45159	0.904861	0.39876	0.178869	0.0610119	0.0311508	0.719544	4.96032e-05	FALSE	LOC_Os01g62820	5.57607e-15	2.28093e-15	20	17	LOC_Os01g62820	1.93653e-08	1.07818e-08	24	19	TRUE	FALSE	-2	-4
MH01t0691000	FALSE	FALSE	4.96032e-05	0.00550595	0.00550595	0.00550595	0.00173611	0.00173611	0.00550595	0.00173611	0.00550595	4.96032e-05	0.00173611	0.0610119	0.00550595	0.0311508	0.0141369	0.00550595	0.00550595	0.00173611	4.96032e-05	0.0141369	0.00550595	0.0311508	0.0141369	0.00550595	0.00550595	0.0610119	0.0141369	4.96032e-05	0.00550595	0.000396825	0.00173611	0.00550595	0.00173611	0.00550595	0.00550595	0.00550595	4.96032e-05	0.00173611	0.00550595	4.96032e-05	0.00173611	0.0311508	0.0311508	0.000396825	0.00173611	4.96032e-05	0.000396825	0.00173611	0.00550595	0.0141369	0.0141369	0.00173611	0.00550595	0.000396825	4.96032e-05	0.00550595	0.00173611	0.00550595	0.00550595	0.00550595	4.96032e-05	0.00173611	0.00550595	4.96032e-05	FALSE		2.30807e-71	4.17221e-73	24	23.25		4.91173e-73	5.42411e-75	24	23.25	TRUE	TRUE	0	0
MH01t0691100	FALSE	FALSE	4.96032e-05	0.108681	0.548413	0.39876	0.0610119	0.0610119	0.108681	0.275099	0.108681	4.96032e-05	0.719544	0.548413	0.548413	0.275099	0.719544	0.178869	0.548413	0.719544	4.96032e-05	0.904861	0.904861	0.904861	0.719544	0.0141369	0.39876	0.548413	0.904861	4.96032e-05	0.39876	0.178869	0.548413	0.548413	0.0610119	0.548413	0.904861	0.39876	4.96032e-05	0.178869	0.00550595	0.904861	0.0610119	0.275099	0.904861	0.178869	0.178869	4.96032e-05	0.275099	0.548413	0.108681	0.719544	0.719544	0.548413	0.00550595	0.275099	4.96032e-05	1	0.275099	0.178869	0.0141369	0.548413	0.904861	0.548413	1	4.96032e-05	FALSE	LOC_Os01g62850	7.80889e-10	4.23373e-10	24	0.25	LOC_Os01g62850	4.11471e-21	1.07946e-21	22	1.5	FALSE	TRUE	-1.25	2
MH01t0691200	FALSE	FALSE	4.96032e-05	0.719544	0.719544	1.28046	0.719544	1.93899	1.45159	0.719544	0.719544	4.96032e-05	0.178869	0.275099	0.178869	0.904861	0.0610119	0.178869	0.719544	0.178869	4.96032e-05	1.28046	0.178869	0.275099	0.39876	0.178869	1.28046	0.275099	1.28046	4.96032e-05	0.275099	1	0.275099	0.904861	0.719544	0.178869	0.178869	0.275099	4.96032e-05	1.28046	0.0610119	0.0610119	1.93899	0.904861	0.275099	1	1.28046	4.96032e-05	0.548413	0.904861	1.45159	0.0610119	0.39876	0.275099	0.0610119	0.548413	4.96032e-05	0.0610119	0.719544	0.178869	0.178869	0.904861	0.0610119	0.904861	0.0610119	4.96032e-05	FALSE	LOC_Os01g62860	1.11099e-05	7.64688e-06	21	2.5	LOC_Os01g62860	1.1613e-13	4.75573e-14	20	1.5	FALSE	FALSE	1	1
MH01t0691400	FALSE	FALSE	4.96032e-05	0.108681	0.00550595	0.0141369	0.108681	0.00173611	0.108681	0.00173611	0.108681	4.96032e-05	0.0610119	0.108681	0.39876	0.275099	0.0610119	0.108681	0.00550595	0.0610119	4.96032e-05	0.108681	0.0610119	0.0311508	0.0141369	0.00550595	0.0141369	0.108681	0.108681	4.96032e-05	0.548413	0.0610119	0.548413	0.0610119	0.108681	0.39876	0.0610119	0.548413	4.96032e-05	0.108681	0.0141369	0.275099	0.00173611	0.275099	0.0311508	0.0610119	0.108681	4.96032e-05	0.275099	0.00173611	0.108681	0.0610119	0.0141369	0.548413	0.0141369	0.275099	4.96032e-05	0.108681	0.00173611	0.108681	0.00550595	0.0610119	0.275099	0.00173611	0.108681	4.96032e-05	FALSE		7.85027e-34	1.12803e-34	22.5	3		8.75962e-46	5.36068e-47	22.5	3.25	TRUE	TRUE	-0.25	0
MH01t0691500	FALSE	FALSE	4.96032e-05	0.548413	0.39876	1.7249	1.28046	1.28046	1	0.904861	0.548413	4.96032e-05	0.0311508	0.275099	0.178869	0.0141369	0.108681	0.0141369	0.39876	0.0311508	4.96032e-05	0.178869	0.108681	0.108681	0.0141369	0.275099	1.7249	0.275099	0.178869	4.96032e-05	0.275099	0.108681	0.0610119	0.275099	1.28046	0.178869	0.108681	0.275099	4.96032e-05	0.0610119	0.0311508	0.178869	1.28046	0.0141369	0.108681	0.108681	0.0610119	4.96032e-05	0.0311508	0.00173611	1	0.108681	0.0141369	0.0610119	0.0311508	0.0311508	4.96032e-05	0.108681	0.904861	0.0141369	0.275099	0.275099	0.178869	0.00173611	0.108681	4.96032e-05	FALSE		6.25433e-07	3.98126e-07	21	12.75		2.607e-25	5.26609e-26	22.5	11.5	FALSE	TRUE	1.25	-1.5
MH01t0691600	FALSE	FALSE	4.96032e-05	0.108681	0.108681	0.39876	0.178869	0.0610119	0.0610119	0.0311508	0.108681	4.96032e-05	0.0141369	0.275099	0.108681	0.275099	0.0311508	0.0141369	0.108681	0.0141369	4.96032e-05	0.548413	0.275099	0.275099	0.108681	0.178869	0.39876	0.275099	0.548413	4.96032e-05	0.0141369	0.178869	0.0141369	0.108681	0.178869	0.108681	0.275099	0.0141369	4.96032e-05	0.0141369	0.00173611	0.0311508	0.0610119	0.275099	0.275099	0.178869	0.0141369	4.96032e-05	0.0141369	0.0311508	0.0610119	0.0311508	0.108681	0.0141369	0.00173611	0.0141369	4.96032e-05	0.00550595	0.0311508	0.0141369	0.178869	0.108681	0.0311508	0.0311508	0.00550595	4.96032e-05	FALSE		2.40652e-29	4.44351e-30	23	3.5		7.33105e-52	3.05521e-53	21.5	3	TRUE	TRUE	0.5	1.5
MH01t0691700	FALSE	FALSE	4.96032e-05	1.60124	1.60124	1.28046	0.548413	0.719544	0.275099	1.60124	1.60124	4.96032e-05	0.0141369	0.39876	1.7249	0.904861	1.45159	0.39876	1.60124	0.0141369	4.96032e-05	1	1.45159	1.28046	1.45159	0.719544	1.28046	0.39876	1	4.96032e-05	1	0.275099	0.719544	1	0.548413	1.7249	1.45159	1	4.96032e-05	1.82113	0.00173611	1.99449	0.719544	0.904861	1.28046	0.275099	1.82113	4.96032e-05	1.60124	0.0311508	0.275099	1.45159	1.45159	0.719544	0.00173611	1.60124	4.96032e-05	1.96885	1.60124	0.39876	0.719544	1	1.99449	0.0311508	1.96885	4.96032e-05	FALSE	LOC_Os01g62900	1.6236e-06	1.06116e-06	21	2.25	LOC_Os01g62900	1	1	20	10	FALSE	FALSE	-7.75	1
MH01t0691900	FALSE	TRUE	4.96032e-05	0.39876	0.275099	0.548413	0.904861	0.904861	0.275099	1.7249	0.39876	4.96032e-05	0.00550595	0.548413	0.548413	0.904861	0.108681	0.178869	0.275099	0.00550595	4.96032e-05	0.39876	0.39876	0.39876	0.0141369	0.275099	0.548413	0.548413	0.39876	4.96032e-05	0.00173611	0.0141369	0.39876	1.28046	0.904861	0.548413	0.39876	0.00173611	4.96032e-05	0.0141369	0.39876	0.904861	0.904861	0.904861	0.39876	0.0141369	0.0141369	4.96032e-05	0.39876	1.28046	0.275099	0.108681	0.0141369	0.39876	0.39876	0.39876	4.96032e-05	0.904861	1.7249	0.178869	0.275099	1.28046	0.904861	1.28046	0.904861	4.96032e-05	FALSE	LOC_Os01g62920	1.12134e-21	3.18425e-22	20	17.75	LOC_Os01g62920	1.81959e-11	8.51365e-12	20	17.25	TRUE	FALSE	0.5	0
MH01t0692200	FALSE	FALSE	4.96032e-05	1.60124	1	1	0.275099	0.719544	0.0311508	1.45159	1.60124	4.96032e-05	0.548413	0.904861	1.89132	0.548413	1	1.82113	1	0.548413	4.96032e-05	1.45159	1.93899	0.719544	1.28046	1.45159	1	0.904861	1.45159	4.96032e-05	1.60124	0.719544	0.548413	1.7249	0.275099	1.89132	1.93899	1.60124	4.96032e-05	1.82113	0.178869	1.28046	0.719544	0.548413	0.719544	0.719544	1.82113	4.96032e-05	1.60124	0.178869	0.0311508	1	1.28046	0.548413	0.178869	1.60124	4.96032e-05	1.93899	1.45159	1.82113	1.45159	1.7249	1.28046	0.178869	1.93899	4.96032e-05	FALSE	LOC_Os01g62950	0.0391673	0.0338405	0	0	LOC_Os01g62950	1	1	20	13	FALSE	FALSE	-13	-20
MH01t0692400	FALSE	FALSE	4.96032e-05	1.45159	1.45159	0.548413	1.60124	0.548413	0.39876	0.108681	1.45159	4.96032e-05	0.0141369	0.108681	0.904861	0.108681	0.0610119	0.904861	1.45159	0.0141369	4.96032e-05	0.108681	0.275099	0.275099	0.0610119	0.904861	0.548413	0.108681	0.108681	4.96032e-05	0.719544	0.178869	0.000396825	0.0610119	1.60124	0.904861	0.275099	0.719544	4.96032e-05	0.39876	0.548413	1.45159	0.548413	0.108681	0.275099	0.178869	0.39876	4.96032e-05	0.108681	0.178869	0.39876	0.0610119	0.0610119	0.000396825	0.548413	0.108681	4.96032e-05	0.108681	0.108681	0.904861	0.904861	0.0610119	1.45159	0.178869	0.108681	4.96032e-05	FALSE		1	1	20	16		1	1	24	8	FALSE	FALSE	8	-4
MH01t0693100	FALSE	FALSE	4.96032e-05	0.548413	0.275099	0.548413	0.0610119	0.275099	0.275099	0.548413	0.548413	4.96032e-05	0.719544	1.45159	0.904861	0.719544	0.178869	0.39876	0.275099	0.719544	4.96032e-05	0.719544	0.904861	0.178869	0.39876	1.45159	0.548413	1.45159	0.719544	4.96032e-05	0.275099	0.0141369	0.178869	0.39876	0.0610119	0.904861	0.904861	0.275099	4.96032e-05	0.548413	0.275099	0.548413	0.275099	0.719544	0.178869	0.0141369	0.548413	4.96032e-05	0.178869	0.39876	0.275099	0.178869	0.39876	0.178869	0.275099	0.178869	4.96032e-05	1	0.548413	0.39876	1.45159	0.39876	0.548413	0.39876	1	4.96032e-05	FALSE	LOC_Os01g63050	3.76207e-09	2.11905e-09	20.5	8	LOC_Os01g63050	0.000120511	8.44122e-05	23.5	10	FALSE	FALSE	-2	-3
MH01t0693200	FALSE	FALSE	4.96032e-05	1.45159	1.7249	0.904861	0.904861	0.39876	0.904861	0.719544	1.45159	4.96032e-05	0.178869	0.904861	0.904861	0.719544	1.60124	1	1.7249	0.178869	4.96032e-05	1.82113	1.93899	0.178869	1.82113	0.719544	0.904861	0.904861	1.82113	4.96032e-05	0.719544	1.60124	0.39876	1.28046	0.904861	0.904861	1.93899	0.719544	4.96032e-05	1.82113	0.719544	1.60124	0.39876	0.719544	0.178869	1.60124	1.82113	4.96032e-05	1.82113	0.39876	0.904861	1.60124	1.82113	0.39876	0.719544	1.82113	4.96032e-05	1.93899	0.719544	1	0.719544	1.28046	1.60124	0.39876	1.93899	4.96032e-05	FALSE		0.209108	0.189411	24	23.25		1	1	20.5	12.75	FALSE	FALSE	10.5	3.5
MH01t0693600	FALSE	FALSE	4.96032e-05	0.904861	1	0.904861	0.548413	0.178869	0.178869	0.39876	0.904861	4.96032e-05	0.108681	1	1.45159	0.275099	0.548413	1.60124	1	0.108681	4.96032e-05	1.82113	1.82113	0.0610119	1.7249	0.719544	0.904861	1	1.82113	4.96032e-05	1	1.93899	0.275099	1.82113	0.548413	1.45159	1.82113	1	4.96032e-05	0.904861	0.275099	0.904861	0.178869	0.275099	0.0610119	1.93899	0.904861	4.96032e-05	1	0.39876	0.178869	0.548413	1.7249	0.275099	0.275099	1	4.96032e-05	1.7249	0.39876	1.60124	0.719544	1.82113	0.904861	0.39876	1.7249	4.96032e-05	FALSE		0.424348	0.390904	24	0.75		5.06347e-05	3.46485e-05	20	13.25	FALSE	FALSE	-12.5	4
MH01t0694000	FALSE	FALSE	4.96032e-05	0.719544	1.28046	0.275099	0.0311508	0.178869	0.904861	0.108681	0.719544	4.96032e-05	0.0311508	1.60124	1.28046	0.39876	0.904861	0.275099	1.28046	0.0311508	4.96032e-05	1.7249	1	0.548413	1.45159	0.719544	0.275099	1.60124	1.7249	4.96032e-05	0.39876	0.275099	0.719544	0.39876	0.0311508	1.28046	1	0.39876	4.96032e-05	0.275099	1	0.719544	0.178869	0.39876	0.548413	0.275099	0.275099	4.96032e-05	0.904861	0.548413	0.904861	0.904861	1.45159	0.719544	1	0.904861	4.96032e-05	0.719544	0.108681	0.275099	0.719544	0.39876	0.719544	0.548413	0.719544	4.96032e-05	FALSE		0.000100177	7.30667e-05	24	10.5		3.78894e-05	2.57004e-05	24	12.75	FALSE	FALSE	-2.25	0
MH01t0694100	FALSE	FALSE	4.96032e-05	0.00550595	0.0311508	0.178869	0.719544	0.0141369	0.275099	0.178869	0.00550595	4.96032e-05	0.00173611	0.108681	0.548413	0.00550595	0.178869	0.0311508	0.0311508	0.00173611	4.96032e-05	0.275099	0.548413	0.0311508	0.39876	0.00550595	0.178869	0.108681	0.275099	4.96032e-05	0.178869	0.178869	0.275099	0.39876	0.719544	0.548413	0.548413	0.178869	4.96032e-05	0.39876	0.0311508	1	0.0141369	0.00550595	0.0311508	0.178869	0.39876	4.96032e-05	0.0311508	0.0610119	0.275099	0.178869	0.39876	0.275099	0.0311508	0.0311508	4.96032e-05	0.548413	0.178869	0.0311508	0.00550595	0.39876	1	0.0610119	0.548413	4.96032e-05	FALSE	LOC_Os01g63230	4.33955e-20	1.33755e-20	24	22.5	LOC_Os01g63230	8.7461e-24	1.9363e-24	24	23	TRUE	TRUE	-0.5	0
MH01t0694300	FALSE	FALSE	4.96032e-05	0.0311508	0.0311508	0.00550595	0.108681	0.0141369	0.108681	0.0610119	0.0311508	4.96032e-05	0.178869	0.0610119	0.178869	0.0311508	0.0610119	0.00550595	0.0311508	0.178869	4.96032e-05	0.0610119	0.178869	0.0311508	0.719544	0.108681	0.00550595	0.0610119	0.0610119	4.96032e-05	0.39876	0.00550595	0.0610119	0.0311508	0.108681	0.178869	0.178869	0.39876	4.96032e-05	0.275099	0.178869	0.108681	0.0141369	0.0311508	0.0311508	0.00550595	0.275099	4.96032e-05	0.108681	0.0610119	0.108681	0.0610119	0.719544	0.0610119	0.178869	0.108681	4.96032e-05	0.0311508	0.0610119	0.00550595	0.108681	0.0311508	0.108681	0.0610119	0.0311508	4.96032e-05	FALSE		6.58331e-31	1.11691e-31	22.5	16.75		2.68261e-36	2.80904e-37	24	18.25	TRUE	TRUE	-1.5	-1.5
MH01t0694400	FALSE	FALSE	4.96032e-05	0.108681	0.548413	0.275099	0.108681	0.39876	0.39876	1.93899	0.108681	4.96032e-05	0.39876	0.39876	1	0.904861	1.60124	1.89132	0.548413	0.39876	4.96032e-05	1	1.7249	0.548413	0.548413	1.45159	0.275099	0.39876	1	4.96032e-05	0.719544	1.60124	0.548413	1.45159	0.108681	1	1.7249	0.719544	4.96032e-05	0.548413	0.904861	1	0.39876	0.904861	0.548413	1.60124	0.548413	4.96032e-05	0.719544	1.28046	0.39876	1.60124	0.548413	0.548413	0.904861	0.719544	4.96032e-05	0.904861	1.93899	1.89132	1.45159	1.45159	1	1.28046	0.904861	4.96032e-05	FALSE	LOC_Os01g63250	2.09165e-21	6.0386e-22	20	14.25	LOC_Os01g63250	4.9385e-05	3.37641e-05	24	21	TRUE	FALSE	-6.75	-4
MH01t0694500	FALSE	FALSE	4.96032e-05	0.719544	1	0.39876	0.178869	0.108681	0.0311508	0.178869	0.719544	4.96032e-05	0.39876	0.0610119	1.7249	0.275099	0.548413	0.39876	1	0.39876	4.96032e-05	0.719544	1.96885	0.275099	1.28046	0.178869	0.39876	0.0610119	0.719544	4.96032e-05	1	0.275099	0.108681	0.178869	0.178869	1.7249	1.96885	1	4.96032e-05	0.904861	0.108681	1	0.108681	0.275099	0.275099	0.275099	0.904861	4.96032e-05	0.178869	0.000396825	0.0311508	0.548413	1.28046	0.108681	0.108681	0.178869	4.96032e-05	0.275099	0.178869	0.39876	0.178869	0.178869	1	0.000396825	0.275099	4.96032e-05	FALSE		3.7703e-10	2.01539e-10	20	9		3.16061e-11	1.50021e-11	20	10.75	FALSE	FALSE	-1.75	0
MH01t0695000	FALSE	FALSE	4.96032e-05	0.904861	0.904861	1.93899	0.275099	0.719544	0.108681	0.904861	0.904861	4.96032e-05	0.0610119	1	1	1.28046	0.39876	0.178869	0.904861	0.0610119	4.96032e-05	0.719544	1.7249	1.93899	1	0.719544	1.93899	1	0.719544	4.96032e-05	1.45159	1.60124	1.45159	1	0.275099	1	1.7249	1.45159	4.96032e-05	0.0311508	0.0141369	1.45159	0.719544	1.28046	1.93899	1.60124	0.0311508	4.96032e-05	0.108681	0.548413	0.108681	0.39876	1	1.45159	0.0141369	0.108681	4.96032e-05	0.719544	0.904861	0.178869	0.719544	1	1.45159	0.548413	0.719544	4.96032e-05	TRUE		0.000891732	0.000688333	24	18.25		3.41856e-08	1.92984e-08	23.5	10.75	FALSE	FALSE	7.5	0.5
MH01t0695700	FALSE	FALSE	4.96032e-05	0.0141369	0.0311508	0.108681	0.904861	0.0311508	0.108681	0.0610119	0.0141369	4.96032e-05	0.00550595	0.108681	0.904861	0.0311508	0.0311508	0.0141369	0.0311508	0.00550595	4.96032e-05	0.178869	0.719544	0.178869	0.0610119	0.0311508	0.108681	0.108681	0.178869	4.96032e-05	0.178869	0.00173611	0.0141369	0.00550595	0.904861	0.904861	0.719544	0.178869	4.96032e-05	0.39876	0.719544	0.275099	0.0311508	0.0311508	0.178869	0.00173611	0.39876	4.96032e-05	0.0141369	0.00550595	0.108681	0.0311508	0.0610119	0.0141369	0.719544	0.0141369	4.96032e-05	0.00550595	0.0610119	0.0141369	0.0311508	0.00550595	0.275099	0.00550595	0.00550595	4.96032e-05	FALSE		1.04911e-15	4.11975e-16	24	21		2.42743e-27	4.31778e-28	24	21	TRUE	TRUE	0	0
MH01t0695800	FALSE	FALSE	4.96032e-05	0.178869	0.904861	0.108681	0.108681	0.904861	0.0610119	0.719544	0.178869	4.96032e-05	1.28046	0.275099	0.108681	0.108681	0.719544	0.39876	0.904861	1.28046	4.96032e-05	0.719544	1	1.45159	1.28046	0.108681	0.108681	0.275099	0.719544	4.96032e-05	0.178869	1.45159	0.0311508	0.904861	0.108681	0.108681	1	0.178869	4.96032e-05	0.719544	0.275099	0.275099	0.904861	0.108681	1.45159	1.45159	0.719544	4.96032e-05	1.28046	0.904861	0.0610119	0.719544	1.28046	0.0311508	0.275099	1.28046	4.96032e-05	1.45159	0.719544	0.39876	0.108681	0.904861	0.275099	0.904861	1.45159	4.96032e-05	FALSE		5.64862e-16	2.18586e-16	22.5	13.5		2.46352e-06	1.55215e-06	22.5	13.25	TRUE	FALSE	0.25	0
MH01t0695900	FALSE	FALSE	4.96032e-05	0.00550595	0.0141369	0.108681	0.0610119	0.0141369	0.0311508	0.0311508	0.00550595	4.96032e-05	0.000396825	0.0610119	0.108681	0.00550595	0.0141369	0.0141369	0.0141369	0.000396825	4.96032e-05	0.0311508	0.178869	0.0141369	0.0311508	0.00550595	0.108681	0.0610119	0.0311508	4.96032e-05	0.0311508	0.0311508	0.0610119	0.00173611	0.0610119	0.108681	0.178869	0.0311508	4.96032e-05	0.0610119	0.108681	0.0311508	0.0141369	0.00550595	0.0141369	0.0311508	0.0610119	4.96032e-05	0.000396825	0.00550595	0.0311508	0.0141369	0.0311508	0.0610119	0.108681	0.000396825	4.96032e-05	0.0141369	0.0311508	0.0141369	0.00550595	0.00173611	0.0311508	0.00550595	0.0141369	4.96032e-05	FALSE		2.37772e-38	2.68672e-39	24	9.75		8.93103e-28	1.54633e-28	20	10.5	TRUE	TRUE	-0.75	4
MH01t0696100	FALSE	FALSE	4.96032e-05	1.45159	1.45159	1	0.0610119	1.7249	0.00550595	1.89132	1.45159	4.96032e-05	0.0610119	0.178869	1.45159	1.45159	1.28046	0.178869	1.45159	0.0610119	4.96032e-05	1	1	1.7249	1.28046	0.39876	1	0.178869	1	4.96032e-05	1	1	0.548413	0.39876	0.0610119	1.45159	1	1	4.96032e-05	1.89132	0.108681	1.96885	1.7249	1.45159	1.7249	1	1.89132	4.96032e-05	1.82113	0.719544	0.00550595	1.28046	1.28046	0.548413	0.108681	1.82113	4.96032e-05	1.82113	1.89132	0.178869	0.39876	0.39876	1.96885	0.719544	1.82113	4.96032e-05	FALSE	LOC_Os01g63420	2.33689e-13	1.04502e-13	24	23.25	LOC_Os01g63420	1	1	24	20.5	FALSE	FALSE	2.75	0
MH01t0696500	FALSE	TRUE	4.96032e-05	1.28046	0.178869	1.28046	1.60124	1.60124	0.719544	1.7249	1.28046	4.96032e-05	0.275099	0.39876	0.39876	0.39876	0.904861	1.60124	0.178869	0.275099	4.96032e-05	0.548413	1.28046	0.904861	0.178869	1.89132	1.28046	0.39876	0.548413	4.96032e-05	0.719544	1.45159	1.28046	0.904861	1.60124	0.39876	1.28046	0.719544	4.96032e-05	0.178869	0.108681	1.28046	1.60124	0.39876	0.904861	1.45159	0.178869	4.96032e-05	0.275099	1.60124	0.719544	0.904861	0.178869	1.28046	0.108681	0.275099	4.96032e-05	1.45159	1.7249	1.60124	1.89132	0.904861	1.28046	1.60124	1.45159	4.96032e-05	FALSE	LOC_Os01g63460	5.21285e-12	2.51374e-12	24	19	LOC_Os01g63460	0.119817	0.101899	20	9	FALSE	FALSE	10	4
MH01t0696600	FALSE	FALSE	4.96032e-05	0.275099	0.0311508	0.0610119	0.0610119	0.0141369	0.0141369	0.178869	0.275099	4.96032e-05	0.0141369	0.00550595	0.00550595	0.0311508	0.0311508	0.0311508	0.0311508	0.0141369	4.96032e-05	0.00550595	0.00550595	0.000396825	0.00550595	0.0311508	0.0610119	0.00550595	0.00550595	4.96032e-05	0.0141369	0.00173611	0.0610119	0.0141369	0.0610119	0.00550595	0.00550595	0.0141369	4.96032e-05	0.0141369	0.00173611	0.178869	0.0141369	0.0311508	0.000396825	0.00173611	0.0141369	4.96032e-05	0.0141369	0.0141369	0.0141369	0.0311508	0.00550595	0.0610119	0.00173611	0.0141369	4.96032e-05	0.178869	0.178869	0.0311508	0.0311508	0.0141369	0.178869	0.0141369	0.178869	4.96032e-05	FALSE	LOC_Os01g63470	8.25679e-43	7.32164e-44	21.5	8.5	LOC_Os01g63470	1.40674e-50	6.44514e-52	22	8.5	TRUE	TRUE	0	-0.5
MH01t0696800	FALSE	FALSE	4.96032e-05	1.28046	1.96885	0.39876	0.275099	0.178869	0.108681	0.548413	1.28046	4.96032e-05	0.108681	1.28046	1	1.28046	0.719544	1.7249	1.96885	0.108681	4.96032e-05	1.7249	1.60124	1.7249	1.28046	1.28046	0.39876	1.28046	1.7249	4.96032e-05	0.904861	1	0.548413	1.82113	0.275099	1	1.60124	0.904861	4.96032e-05	0.275099	0.39876	0.719544	0.178869	1.28046	1.7249	1	0.275099	4.96032e-05	0.00550595	0.108681	0.108681	0.719544	1.28046	0.548413	0.39876	0.00550595	4.96032e-05	0.39876	0.548413	1.7249	1.28046	1.82113	0.719544	0.108681	0.39876	4.96032e-05	FALSE		0.00685691	0.00560885	24	2.75		2.19353e-09	1.15754e-09	20.5	8	FALSE	FALSE	-5.25	3.5
MH01t0697600	FALSE	FALSE	4.96032e-05	1.45159	1	1.28046	0.178869	0.39876	0.178869	0.719544	1.45159	4.96032e-05	0.178869	0.904861	1.45159	1	1.45159	1	1	0.178869	4.96032e-05	1.82113	1.45159	1.45159	0.719544	0.719544	1.28046	0.904861	1.82113	4.96032e-05	0.904861	0.275099	0.548413	1.28046	0.178869	1.45159	1.45159	0.904861	4.96032e-05	1.45159	0.178869	1.45159	0.39876	1	1.45159	0.275099	1.45159	4.96032e-05	0.39876	0.178869	0.178869	1.45159	0.719544	0.548413	0.178869	0.39876	4.96032e-05	1	0.719544	1	0.719544	1.28046	1.45159	0.178869	1	4.96032e-05	FALSE	LOC_Os01g63580	0.000419963	0.000317574	20	17.75	LOC_Os01g63580	6.97482e-06	4.51234e-06	20	19	FALSE	FALSE	-1.25	0
MH01t0697900	FALSE	FALSE	4.96032e-05	0.719544	0.904861	0.39876	0.275099	0.275099	0.00550595	0.39876	0.719544	4.96032e-05	0.275099	0.0610119	1.82113	0.548413	0.548413	0.719544	0.904861	0.275099	4.96032e-05	0.904861	1.96885	0.178869	1.45159	0.904861	0.39876	0.0610119	0.904861	4.96032e-05	0.904861	0.904861	0.108681	0.719544	0.275099	1.82113	1.96885	0.904861	4.96032e-05	1	0.178869	0.548413	0.275099	0.548413	0.178869	0.904861	1	4.96032e-05	0.719544	0.0311508	0.00550595	0.548413	1.45159	0.108681	0.178869	0.719544	4.96032e-05	0.548413	0.39876	0.719544	0.904861	0.719544	0.548413	0.0311508	0.548413	4.96032e-05	FALSE	LOC_Os01g63620	1.20673e-12	5.62315e-13	20	8.75	LOC_Os01g63620	3.04827e-11	1.44489e-11	20	10.75	FALSE	FALSE	-2	0
MH01t0698400	FALSE	FALSE	4.96032e-05	1.45159	1.96885	0.719544	0.904861	1.28046	0.39876	0.39876	1.45159	4.96032e-05	0.39876	0.719544	1.60124	1.60124	1	1.45159	1.96885	0.39876	4.96032e-05	1.7249	1.82113	0.904861	1.89132	1	0.719544	0.719544	1.7249	4.96032e-05	1.28046	1.82113	0.39876	1.89132	0.904861	1.60124	1.82113	1.28046	4.96032e-05	1	0.275099	1.60124	1.28046	1.60124	0.904861	1.82113	1	4.96032e-05	1.82113	0.0311508	0.39876	1	1.89132	0.39876	0.275099	1.82113	4.96032e-05	1.45159	0.39876	1.45159	1	1.89132	1.60124	0.0311508	1.45159	4.96032e-05	FALSE		0.00361371	0.0028961	20.5	2.5		0.429806	0.378415	21.5	13.25	FALSE	FALSE	-10.75	-1
MH01t0698600	FALSE	FALSE	4.96032e-05	0.00550595	0.0610119	0.719544	0.275099	0.0311508	0.178869	0.0311508	0.00550595	4.96032e-05	0.0311508	0.275099	0.719544	0.178869	0.275099	0.178869	0.0610119	0.0311508	4.96032e-05	0.39876	0.904861	0.275099	0.719544	0.275099	0.719544	0.275099	0.39876	4.96032e-05	1.82113	1.28046	1	1.60124	0.275099	0.719544	0.904861	1.82113	4.96032e-05	0.0141369	0.108681	0.0610119	0.0311508	0.178869	0.275099	1.28046	0.0141369	4.96032e-05	0.0311508	0.0610119	0.178869	0.275099	0.719544	1	0.108681	0.0311508	4.96032e-05	0.275099	0.0311508	0.178869	0.275099	1.60124	0.0610119	0.0610119	0.275099	4.96032e-05	FALSE	LOC_Os01g63710	2.6424e-06	1.75187e-06	21.5	18.75	LOC_Os01g63710	6.7125e-18	2.14396e-18	20	19	FALSE	TRUE	-0.25	1.5
MH01t0699000	FALSE	FALSE	4.96032e-05	0.178869	0.39876	0.548413	1	0.275099	0.39876	1.45159	0.178869	4.96032e-05	0.719544	0.548413	0.719544	0.904861	0.719544	1	0.39876	0.719544	4.96032e-05	1.82113	1.96885	0.275099	1	0.719544	0.548413	0.548413	1.82113	4.96032e-05	0.275099	1.7249	0.108681	1.60124	1	0.719544	1.96885	0.275099	4.96032e-05	1.60124	0.39876	1	0.275099	0.904861	0.275099	1.7249	1.60124	4.96032e-05	1.82113	0.904861	0.39876	0.719544	1	0.108681	0.39876	1.82113	4.96032e-05	1.89132	1.45159	1	0.719544	1.60124	1	0.904861	1.89132	4.96032e-05	FALSE		0.000295633	0.000221632	24	23		1	1	20	13	FALSE	FALSE	10	4
MH01t0699100	FALSE	FALSE	4.96032e-05	0.108681	0.108681	0.275099	0.39876	0.178869	0.275099	1.28046	0.108681	4.96032e-05	0.0141369	0.719544	0.275099	0.0311508	1	0.39876	0.108681	0.0141369	4.96032e-05	1	0.548413	0.275099	0.719544	0.39876	0.275099	0.719544	1	4.96032e-05	1.28046	0.275099	0.178869	1	0.39876	0.275099	0.548413	1.28046	4.96032e-05	0.719544	1.60124	1.28046	0.178869	0.0311508	0.275099	0.275099	0.719544	4.96032e-05	0.904861	0.275099	0.275099	1	0.719544	0.178869	1.60124	0.904861	4.96032e-05	1	1.28046	0.39876	0.39876	1	1.28046	0.275099	1	4.96032e-05	FALSE	LOC_Os01g63780	7.06604e-18	2.45057e-18	24	11.25	LOC_Os01g63780	3.55649e-05	2.40746e-05	24	10	TRUE	FALSE	1.25	0
MH01t0699200	FALSE	FALSE	4.96032e-05	0.0610119	0.275099	0.0311508	0.904861	0.904861	0.39876	0.39876	0.0610119	4.96032e-05	0.0311508	0.00550595	1.60124	0.548413	0.0610119	0.39876	0.275099	0.0311508	4.96032e-05	0.178869	1.45159	0.719544	0.108681	0.548413	0.0311508	0.00550595	0.178869	4.96032e-05	1.7249	0.719544	0.275099	0.548413	0.904861	1.60124	1.45159	1.7249	4.96032e-05	0.178869	0.548413	0.275099	0.904861	0.548413	0.719544	0.719544	0.178869	4.96032e-05	0.275099	0.0311508	0.39876	0.0610119	0.108681	0.275099	0.548413	0.275099	4.96032e-05	0.0610119	0.39876	0.39876	0.548413	0.548413	0.275099	0.0311508	0.0610119	4.96032e-05	FALSE	LOC_Os01g63800	0.00951828	0.00786589	24	3.5	LOC_Os01g63800	3.55107e-22	8.72069e-23	23.5	9.5	FALSE	TRUE	-6	0.5
MH01t0699300	FALSE	FALSE	4.96032e-05	0.00550595	0.0311508	0.00173611	0.0141369	0.00550595	0.00550595	0.0610119	0.00550595	4.96032e-05	0.00173611	0.0311508	0.00550595	0.00173611	0.0141369	0.00550595	0.0311508	0.00173611	4.96032e-05	0.108681	0.0311508	0.0141369	0.0610119	0.00550595	0.00173611	0.0311508	0.108681	4.96032e-05	0.0610119	0.0311508	0.0311508	0.178869	0.0141369	0.00550595	0.0311508	0.0610119	4.96032e-05	0.000396825	0.00550595	0.0141369	0.00550595	0.00173611	0.0141369	0.0311508	0.000396825	4.96032e-05	0.00173611	0.0311508	0.00550595	0.0141369	0.0610119	0.0311508	0.00550595	0.00173611	4.96032e-05	0.108681	0.0610119	0.00550595	0.00550595	0.178869	0.0141369	0.0311508	0.108681	4.96032e-05	FALSE	LOC_Os01g63810	3.41165e-57	1.37919e-58	24	23.75	LOC_Os01g63810	4.34814e-40	3.66418e-41	23.5	0.25	TRUE	TRUE	23.5	0.5
MH01t0699400	FALSE	FALSE	4.96032e-05	0.719544	0.39876	1.28046	1.28046	0.00550595	0.39876	0.904861	0.719544	4.96032e-05	0.178869	0.275099	1.60124	0.275099	0.178869	0.108681	0.39876	0.178869	4.96032e-05	0.904861	1.82113	0.275099	1	0.275099	1.28046	0.275099	0.904861	4.96032e-05	0.178869	0.719544	0.275099	0.719544	1.28046	1.60124	1.82113	0.178869	4.96032e-05	1	0.548413	1	0.00550595	0.275099	0.275099	0.719544	1	4.96032e-05	0.275099	0.39876	0.39876	0.178869	1	0.275099	0.548413	0.275099	4.96032e-05	0.904861	0.904861	0.108681	0.275099	0.719544	1	0.39876	0.904861	4.96032e-05	FALSE	LOC_Os01g63820	1.86308e-20	5.63101e-21	20.5	3.5	LOC_Os01g63820	5.71397e-08	3.26695e-08	21.5	6.25	TRUE	FALSE	-2.75	-1
MH01t0699600	FALSE	FALSE	4.96032e-05	0.548413	1	0.178869	0.178869	0.275099	0.275099	0.178869	0.548413	4.96032e-05	0.108681	0.548413	0.904861	0.0610119	0.178869	0.904861	1	0.108681	4.96032e-05	1	0.719544	0.108681	0.0311508	0.719544	0.178869	0.548413	1	4.96032e-05	0.0610119	1.28046	0.275099	0.39876	0.178869	0.904861	0.719544	0.0610119	4.96032e-05	1.28046	0.108681	0.0141369	0.275099	0.0610119	0.108681	1.28046	1.28046	4.96032e-05	0.39876	0.548413	0.275099	0.178869	0.0311508	0.275099	0.108681	0.39876	4.96032e-05	0.275099	0.178869	0.904861	0.719544	0.39876	0.0141369	0.548413	0.275099	4.96032e-05	FALSE	LOC_Os01g63840	1.12684e-14	4.68351e-15	20	14.75	LOC_Os01g63840	4.1256e-14	1.64313e-14	24	17.75	FALSE	FALSE	-3	-4
MH01t0699700	FALSE	FALSE	4.96032e-05	0.0610119	0.548413	0.39876	1.45159	1	0.178869	1.45159	0.0610119	4.96032e-05	0.275099	0.178869	1.45159	1.45159	1	1.89132	0.548413	0.275099	4.96032e-05	1.28046	1.82113	0.275099	1.28046	0.904861	0.39876	0.178869	1.28046	4.96032e-05	0.719544	0.719544	0.178869	1.89132	1.45159	1.45159	1.82113	0.719544	4.96032e-05	1.45159	0.719544	1	1	1.45159	0.275099	0.719544	1.45159	4.96032e-05	0.39876	0.178869	0.178869	1	1.28046	0.178869	0.719544	0.39876	4.96032e-05	1	1.45159	1.89132	0.904861	1.89132	1	0.178869	1	4.96032e-05	FALSE	LOC_Os01g63854	1.85861e-17	6.58877e-18	20	2.5	LOC_Os01g63854	1	1	24	4	TRUE	FALSE	-1.5	-4
MH01t0699800	FALSE	FALSE	4.96032e-05	0.178869	0.548413	0.00173611	1.28046	0.0610119	0.0610119	0.178869	0.178869	4.96032e-05	0.548413	0.178869	0.904861	0.39876	0.719544	0.178869	0.548413	0.548413	4.96032e-05	0.275099	0.39876	0.548413	0.904861	0.0311508	0.00173611	0.178869	0.275099	4.96032e-05	0.904861	0.178869	0.0610119	0.178869	1.28046	0.904861	0.39876	0.904861	4.96032e-05	1.60124	1.28046	1.28046	0.0610119	0.39876	0.548413	0.178869	1.60124	4.96032e-05	0.0610119	0.178869	0.0610119	0.719544	0.904861	0.0610119	1.28046	0.0610119	4.96032e-05	0.719544	0.178869	0.178869	0.0311508	0.178869	1.28046	0.178869	0.719544	4.96032e-05	FALSE		2.37818e-15	9.53586e-16	20	13.75		0.000105475	7.35265e-05	24	18.5	TRUE	FALSE	-4.75	-4
MH01t0700100	FALSE	FALSE	4.96032e-05	1.28046	1.89132	1.7249	0.178869	1.93899	0.108681	1	1.28046	4.96032e-05	0.275099	0.0311508	0.904861	0.719544	0.39876	0.904861	1.89132	0.275099	4.96032e-05	0.39876	1.7249	0.275099	1.28046	0.719544	1.7249	0.0311508	0.39876	4.96032e-05	0.39876	0.548413	0.904861	0.719544	0.178869	0.904861	1.7249	0.39876	4.96032e-05	1.28046	0.275099	1.45159	1.93899	0.719544	0.275099	0.548413	1.28046	4.96032e-05	1.96885	0.548413	0.108681	0.39876	1.28046	0.904861	0.275099	1.96885	4.96032e-05	1.60124	1	0.904861	0.719544	0.719544	1.45159	0.548413	1.60124	4.96032e-05	FALSE	LOC_Os01g63890	4.9359e-10	2.65403e-10	24	22.75	LOC_Os01g63890	0.96661	0.87073	23	17.5	FALSE	FALSE	5.25	1
MH01t0700200	FALSE	FALSE	4.96032e-05	0.39876	0.904861	1.60124	1.89132	1.7249	1.89132	1.45159	0.39876	4.96032e-05	0.275099	1.28046	1.7249	0.39876	1	1	0.904861	0.275099	4.96032e-05	1.89132	1.82113	1.60124	1.60124	1.28046	1.60124	1.28046	1.89132	4.96032e-05	0.0311508	0.904861	0.108681	1.28046	1.89132	1.7249	1.82113	0.0311508	4.96032e-05	1	0.0141369	1	1.7249	0.39876	1.60124	0.904861	1	4.96032e-05	1	0.178869	1.89132	1	1.60124	0.108681	0.0141369	1	4.96032e-05	1.7249	1.45159	1	1.28046	1.28046	1	0.178869	1.7249	4.96032e-05	FALSE	LOC_Os01g63900	0.000550698	0.00041944	21.5	2.25	LOC_Os01g63900	3.01128e-05	2.02989e-05	20	2.75	FALSE	FALSE	-0.5	1.5
MH01t0700300	FALSE	FALSE	4.96032e-05	0.275099	0.719544	0.904861	0.39876	0.275099	0.904861	0.719544	0.275099	4.96032e-05	0.108681	0.178869	0.00550595	0.0141369	0.0610119	0.00550595	0.719544	0.108681	4.96032e-05	0.904861	0.178869	0.275099	0.548413	0.178869	0.904861	0.178869	0.904861	4.96032e-05	0.275099	0.39876	0.39876	0.275099	0.39876	0.00550595	0.178869	0.275099	4.96032e-05	0.0311508	0.0311508	0.0610119	0.275099	0.0141369	0.275099	0.39876	0.0311508	4.96032e-05	0.0141369	0.00550595	0.904861	0.0610119	0.548413	0.39876	0.0311508	0.0141369	4.96032e-05	0.00550595	0.719544	0.00550595	0.178869	0.275099	0.0610119	0.00550595	0.00550595	4.96032e-05	FALSE	LOC_Os01g63910	1.2106e-16	4.51756e-17	20	13	LOC_Os01g63910	5.41434e-34	6.45251e-35	23.5	12.25	TRUE	TRUE	0.75	-3.5
MH01t0700600	FALSE	FALSE	4.96032e-05	0.0610119	0.0610119	0.00550595	0.0610119	0.548413	0.108681	0.275099	0.0610119	4.96032e-05	0.39876	0.108681	0.39876	0.0311508	0.275099	0.548413	0.0610119	0.39876	4.96032e-05	0.00550595	0.178869	0.548413	0.275099	0.548413	0.00550595	0.108681	0.00550595	4.96032e-05	0.108681	0.39876	0.178869	0.39876	0.0610119	0.39876	0.178869	0.108681	4.96032e-05	0.108681	0.0311508	0.275099	0.548413	0.0311508	0.548413	0.39876	0.108681	4.96032e-05	0.0610119	0.39876	0.108681	0.275099	0.275099	0.178869	0.0311508	0.0610119	4.96032e-05	0.39876	0.275099	0.548413	0.548413	0.39876	0.275099	0.39876	0.39876	4.96032e-05	FALSE	LOC_Os01g63930	1.64893e-21	4.72902e-22	24	4.25	LOC_Os01g63930	1.2701e-25	2.49963e-26	24	3.75	TRUE	TRUE	0.5	0
MH01t0700800	FALSE	FALSE	4.96032e-05	0.275099	0.904861	0.548413	1	0.178869	0.904861	0.719544	0.275099	4.96032e-05	0.39876	0.0610119	1.60124	0.275099	0.39876	1.82113	0.904861	0.39876	4.96032e-05	0.178869	1.28046	0.275099	0.39876	1.98586	0.548413	0.0610119	0.178869	4.96032e-05	0.548413	0.275099	0.39876	1.93899	1	1.60124	1.28046	0.548413	4.96032e-05	0.719544	1.60124	1	0.178869	0.275099	0.275099	0.275099	0.719544	4.96032e-05	1.60124	1.45159	0.904861	0.39876	0.39876	0.39876	1.60124	1.60124	4.96032e-05	1.82113	0.719544	1.82113	1.98586	1.93899	1	1.45159	1.82113	4.96032e-05	FALSE	LOC_Os01g63940	2.21065e-09	1.22906e-09	24	10.5	LOC_Os01g63940	0.0162345	0.0130886	20	5.5	FALSE	FALSE	5	4
MH01t0700900	FALSE	FALSE	4.96032e-05	0.0311508	0.108681	0.0311508	0.178869	0.108681	0.178869	0.178869	0.0311508	4.96032e-05	0.0141369	0.0141369	0.0311508	0.00173611	0.275099	0.108681	0.108681	0.0141369	4.96032e-05	0.0141369	0.108681	0.0610119	0.108681	0.108681	0.0311508	0.0141369	0.0141369	4.96032e-05	0.00550595	0.0610119	0.108681	0.108681	0.178869	0.0311508	0.108681	0.00550595	4.96032e-05	0.0311508	0.39876	0.0610119	0.108681	0.00173611	0.0610119	0.0610119	0.0311508	4.96032e-05	0.548413	0.0311508	0.178869	0.275099	0.108681	0.108681	0.39876	0.548413	4.96032e-05	0.719544	0.178869	0.108681	0.108681	0.108681	0.0610119	0.0311508	0.719544	4.96032e-05	FALSE	LOC_Os01g63950	2.44815e-39	2.59894e-40	24	11.25	LOC_Os01g63950	3.04614e-23	6.99013e-24	24	10.25	TRUE	TRUE	1	0
MH01t0701000	FALSE	FALSE	4.96032e-05	1.98586	1.7249	1.93899	0.719544	1.82113	1.28046	1.89132	1.98586	4.96032e-05	0.548413	0.178869	1.93899	0.0610119	0.719544	0.275099	1.7249	0.548413	4.96032e-05	0.548413	1	1.60124	0.275099	0.39876	1.93899	0.178869	0.548413	4.96032e-05	1.28046	0.39876	1.45159	0.0311508	0.719544	1.93899	1	1.28046	4.96032e-05	1.98586	1.82113	1.45159	1.82113	0.0610119	1.60124	0.39876	1.98586	4.96032e-05	0.719544	0.275099	1.28046	0.719544	0.275099	1.45159	1.82113	0.719544	4.96032e-05	0.904861	1.89132	0.275099	0.39876	0.0311508	1.45159	0.275099	0.904861	4.96032e-05	FALSE	LOC_Os01g63970	1	1	20.5	15.75	LOC_Os01g63970	1	1	20	9.5	FALSE	FALSE	6.25	0.5
MH01t0701300	FALSE	FALSE	4.96032e-05	0.275099	0.108681	0.178869	0.719544	0.719544	1	0.719544	0.275099	4.96032e-05	0.39876	0.0311508	0.108681	1.28046	0.904861	0.548413	0.108681	0.39876	4.96032e-05	0.108681	1.28046	0.548413	1.60124	0.0311508	0.178869	0.0311508	0.108681	4.96032e-05	0.39876	0.39876	0.39876	0.178869	0.719544	0.108681	1.28046	0.39876	4.96032e-05	0.719544	0.0610119	0.719544	0.719544	1.28046	0.548413	0.39876	0.719544	4.96032e-05	0.178869	0.178869	1	0.904861	1.60124	0.39876	0.0610119	0.178869	4.96032e-05	1	0.719544	0.548413	0.0311508	0.178869	0.719544	0.178869	1	4.96032e-05	FALSE		9.9527e-24	2.51418e-24	23.5	0.75		0.247835	0.215204	24	1	TRUE	FALSE	-0.25	-0.5
MH01t0701600	FALSE	FALSE	4.96032e-05	0.548413	0.548413	0.275099	0.39876	0.108681	0.0610119	0.178869	0.548413	4.96032e-05	0.39876	1	1.28046	1.45159	1.28046	1.28046	0.548413	0.39876	4.96032e-05	1.89132	1.28046	1.45159	1.28046	1.60124	0.275099	1	1.89132	4.96032e-05	0.548413	0.178869	0.108681	0.0311508	0.39876	1.28046	1.28046	0.548413	4.96032e-05	0.548413	0.39876	0.719544	0.108681	1.45159	1.45159	0.178869	0.548413	4.96032e-05	0.548413	0.0311508	0.0610119	1.28046	1.28046	0.108681	0.39876	0.548413	4.96032e-05	0.178869	0.178869	1.28046	1.60124	0.0311508	0.719544	0.0311508	0.178869	4.96032e-05	FALSE		0.165245	0.148789	20	8.75		0.000728373	0.000536429	22.5	15	FALSE	FALSE	-6.25	-2.5
MH01t0701900	FALSE	FALSE	4.96032e-05	0.904861	0.548413	1	0.39876	0.275099	0.39876	0.548413	0.904861	4.96032e-05	0.00173611	0.0311508	1.28046	0.39876	0.548413	0.0141369	0.548413	0.00173611	4.96032e-05	0.108681	1.28046	0.39876	0.275099	0.0141369	1	0.0311508	0.108681	4.96032e-05	0.39876	0.904861	0.39876	0.108681	0.39876	1.28046	1.28046	0.39876	4.96032e-05	0.904861	0.0610119	0.904861	0.275099	0.39876	0.39876	0.904861	0.904861	4.96032e-05	0.548413	0.0610119	0.39876	0.548413	0.275099	0.39876	0.0610119	0.548413	4.96032e-05	0.275099	0.548413	0.0141369	0.0141369	0.108681	0.904861	0.0610119	0.275099	4.96032e-05	FALSE		7.1629e-06	4.86802e-06	24	20		5.51798e-19	1.65035e-19	23.5	17.5	FALSE	TRUE	2.5	0.5
MH01t0702300	FALSE	FALSE	4.96032e-05	1.60124	1.28046	0.275099	0.39876	0.719544	0.39876	0.39876	1.60124	4.96032e-05	0.39876	1.45159	1.82113	1.28046	1.60124	1.82113	1.28046	0.39876	4.96032e-05	1.7249	1.82113	0.904861	1.28046	0.548413	0.275099	1.45159	1.7249	4.96032e-05	0.904861	0.548413	0.275099	1.28046	0.39876	1.82113	1.82113	0.904861	4.96032e-05	1.7249	0.719544	0.719544	0.719544	1.28046	0.904861	0.548413	1.7249	4.96032e-05	1	0.178869	0.39876	1.60124	1.28046	0.275099	0.719544	1	4.96032e-05	0.719544	0.39876	1.82113	0.548413	1.28046	0.719544	0.178869	0.719544	4.96032e-05	FALSE	LOC_Os01g64090	0.0274263	0.0234637	24	9	LOC_Os01g64090	2.6648e-05	1.7909e-05	24	1	FALSE	FALSE	8	0
MH01t0702400	FALSE	FALSE	4.96032e-05	0.39876	0.904861	0.904861	0.275099	0.904861	0.548413	0.39876	0.39876	4.96032e-05	0.0311508	1.82113	0.275099	0.275099	0.275099	0.719544	0.904861	0.0311508	4.96032e-05	1.96885	0.719544	0.178869	0.719544	0.904861	0.904861	1.82113	1.96885	4.96032e-05	1.45159	1.99449	1.89132	1.82113	0.275099	0.275099	0.719544	1.45159	4.96032e-05	0.719544	0.39876	0.275099	0.904861	0.275099	0.178869	1.99449	0.719544	4.96032e-05	0.0141369	0.275099	0.548413	0.275099	0.719544	1.89132	0.39876	0.0141369	4.96032e-05	0.108681	0.39876	0.719544	0.904861	1.82113	0.275099	0.275099	0.108681	4.96032e-05	FALSE	LOC_Os01g64100	0.69859	0.650052	21.5	12.5	LOC_Os01g64100	5.82139e-22	1.45563e-22	24	10.5	FALSE	TRUE	2	-2.5
MH01t0702700	FALSE	FALSE	4.96032e-05	0.39876	1	0.0610119	0.0610119	0.178869	0.0311508	0.108681	0.39876	4.96032e-05	0.0141369	0.0610119	0.178869	0.0610119	0.108681	0.275099	1	0.0141369	4.96032e-05	0.39876	0.719544	0.39876	0.548413	0.548413	0.0610119	0.0610119	0.39876	4.96032e-05	0.0610119	0.0141369	0.000396825	0.548413	0.0610119	0.178869	0.719544	0.0610119	4.96032e-05	0.00173611	0.0311508	0.275099	0.178869	0.0610119	0.39876	0.0141369	0.00173611	4.96032e-05	0.0311508	0.275099	0.0311508	0.108681	0.548413	0.000396825	0.0311508	0.0311508	4.96032e-05	0.719544	0.108681	0.275099	0.548413	0.548413	0.275099	0.275099	0.719544	4.96032e-05	FALSE	LOC_Os01g64170	1.30811e-08	7.58574e-09	24	11	LOC_Os01g64170	5.41883e-24	1.17972e-24	24	12.5	FALSE	TRUE	-1.5	0
MH01t0702900	FALSE	FALSE	4.96032e-05	0.00173611	0.39876	0.39876	0.0141369	0.719544	1.60124	0.719544	0.00173611	4.96032e-05	0.178869	0.178869	0.0141369	0.39876	1.28046	0.39876	0.39876	0.178869	4.96032e-05	0.719544	0.39876	0.0610119	0.904861	1	0.39876	0.178869	0.719544	4.96032e-05	0.719544	0.178869	0.108681	0.0141369	0.0141369	0.0141369	0.39876	0.719544	4.96032e-05	1	1.82113	1	0.719544	0.39876	0.0610119	0.178869	1	4.96032e-05	0.275099	0.39876	1.60124	1.28046	0.904861	0.108681	1.82113	0.275099	4.96032e-05	0.275099	0.719544	0.39876	1	0.0141369	1	0.39876	0.275099	4.96032e-05	FALSE	LOC_Os01g64190	2.0762e-14	8.75355e-15	24	10.5	LOC_Os01g64190	3.96219e-05	2.69017e-05	24	9.75	FALSE	FALSE	0.75	0
MH01t0703300	FALSE	FALSE	4.96032e-05	0.0610119	0.275099	0.0141369	0.178869	0.108681	0.275099	0.275099	0.0610119	4.96032e-05	0.00550595	0.0141369	0.0610119	0.108681	0.0311508	0.108681	0.275099	0.00550595	4.96032e-05	0.108681	0.108681	0.178869	0.0610119	0.0610119	0.0141369	0.0141369	0.108681	4.96032e-05	0.0610119	0.108681	0.0311508	0.275099	0.178869	0.0610119	0.108681	0.0610119	4.96032e-05	0.00550595	0.0311508	0.275099	0.108681	0.108681	0.178869	0.108681	0.00550595	4.96032e-05	0.0610119	0.0610119	0.275099	0.0311508	0.0610119	0.0311508	0.0311508	0.0610119	4.96032e-05	0.178869	0.275099	0.108681	0.0610119	0.275099	0.275099	0.0610119	0.178869	4.96032e-05	FALSE	LOC_Os01g64250	8.81505e-43	7.82826e-44	20.5	13.25	LOC_Os01g64250	1.71314e-32	2.23081e-33	20.5	15.75	TRUE	TRUE	-2.5	0
MH01t0703400	FALSE	FALSE	4.96032e-05	0.39876	0.904861	0.719544	0.548413	0.548413	0.275099	0.904861	0.39876	4.96032e-05	0.108681	0.178869	0.108681	0.0311508	0.548413	0.108681	0.904861	0.108681	4.96032e-05	0.275099	0.178869	0.178869	0.719544	0.0610119	0.719544	0.178869	0.275099	4.96032e-05	0.00550595	0.0311508	0.275099	0.00550595	0.548413	0.108681	0.178869	0.00550595	4.96032e-05	0.00173611	0.0610119	0.0141369	0.548413	0.0311508	0.178869	0.0311508	0.00173611	4.96032e-05	0.0610119	0.0141369	0.275099	0.548413	0.719544	0.275099	0.0610119	0.0610119	4.96032e-05	0.39876	0.904861	0.108681	0.0610119	0.00550595	0.0141369	0.0141369	0.39876	4.96032e-05	FALSE	LOC_Os01g64256	1.98548e-07	1.22838e-07	20	3.5	LOC_Os01g64256	6.7798e-16	2.44889e-16	22	4	FALSE	TRUE	-0.5	-2
MH01t0703500	FALSE	FALSE	4.96032e-05	0.108681	0.275099	0.0311508	0.904861	0.178869	1	0.548413	0.108681	4.96032e-05	0.00173611	0.0141369	0.0610119	0.108681	0.275099	0.0610119	0.275099	0.00173611	4.96032e-05	0.0141369	0.0141369	0.108681	0.108681	0.178869	0.0311508	0.0141369	0.0141369	4.96032e-05	0.178869	0.108681	0.275099	0.178869	0.904861	0.0610119	0.0141369	0.178869	4.96032e-05	0.275099	0.0311508	0.178869	0.178869	0.108681	0.108681	0.108681	0.275099	4.96032e-05	0.719544	0.275099	1	0.275099	0.108681	0.275099	0.0311508	0.719544	4.96032e-05	0.548413	0.548413	0.0610119	0.178869	0.178869	0.178869	0.275099	0.548413	4.96032e-05	FALSE	LOC_Os01g64262	1.70606e-40	1.70123e-41	24	22	LOC_Os01g64262	1.12424e-16	3.88198e-17	24	0.25	TRUE	TRUE	21.75	0
MH01t0703600	FALSE	FALSE	4.96032e-05	1.60124	0.719544	0.178869	1.60124	0.39876	0.275099	0.275099	1.60124	4.96032e-05	0.548413	1.82113	1.45159	1.60124	1.89132	1	0.719544	0.548413	4.96032e-05	0.719544	0.275099	0.39876	0.548413	0.108681	0.178869	1.82113	0.719544	4.96032e-05	0.904861	0.719544	0.108681	0.108681	1.60124	1.45159	0.275099	0.904861	4.96032e-05	0.904861	1.45159	0.178869	0.39876	1.60124	0.39876	0.719544	0.904861	4.96032e-05	0.275099	0.548413	0.275099	1.89132	0.548413	0.108681	1.45159	0.275099	4.96032e-05	0.719544	0.275099	1	0.108681	0.108681	0.178869	0.548413	0.719544	4.96032e-05	FALSE	LOC_Os01g64270	0.00438358	0.00353528	20	15	LOC_Os01g64270	3.24839e-16	1.15262e-16	21.5	13	FALSE	TRUE	2	-1.5
MH01t0703700	FALSE	FALSE	4.96032e-05	0.904861	0.39876	1.45159	0.904861	1	1.28046	1.28046	0.904861	4.96032e-05	0.108681	0.275099	0.39876	1.28046	1.7249	0.39876	0.39876	0.108681	4.96032e-05	0.178869	1.28046	0.39876	0.904861	0.275099	1.45159	0.275099	0.178869	4.96032e-05	0.275099	0.178869	0.904861	0.00550595	0.904861	0.39876	1.28046	0.275099	4.96032e-05	0.548413	0.719544	0.719544	1	1.28046	0.39876	0.178869	0.548413	4.96032e-05	0.275099	0.548413	1.28046	1.7249	0.904861	0.904861	0.719544	0.275099	4.96032e-05	1	1.28046	0.39876	0.275099	0.00550595	0.719544	0.548413	1	4.96032e-05	FALSE	LOC_Os01g64280	4.77459e-14	2.05257e-14	24	23.5	LOC_Os01g64280	3.88271e-10	1.96216e-10	24	21.25	FALSE	FALSE	2.25	0
MH01t0704600	FALSE	FALSE	4.96032e-05	0.719544	0.275099	0.178869	0.275099	1.28046	0.548413	0.178869	0.719544	4.96032e-05	0.108681	0.719544	1.82113	0.275099	0.548413	0.0610119	0.275099	0.108681	4.96032e-05	0.548413	1.7249	1.45159	1	0.548413	0.178869	0.719544	0.548413	4.96032e-05	0.904861	1.28046	1.60124	0.719544	0.275099	1.82113	1.7249	0.904861	4.96032e-05	0.39876	1	1.28046	1.28046	0.275099	1.45159	1.28046	0.39876	4.96032e-05	1	0.108681	0.548413	0.548413	1	1.60124	1	1	4.96032e-05	0.548413	0.178869	0.0610119	0.548413	0.719544	1.28046	0.108681	0.548413	4.96032e-05	FALSE		0.000224056	0.000166617	20	17.25		1.47858e-10	7.28743e-11	23.5	16.25	FALSE	FALSE	1	-3.5
MH01t0704900	FALSE	FALSE	4.96032e-05	1.45159	1.45159	0.548413	0.719544	1.28046	0.108681	1.45159	1.45159	4.96032e-05	0.0610119	0.548413	1.7249	0.275099	1.28046	1	1.45159	0.0610119	4.96032e-05	1.28046	1.7249	0.108681	1.82113	1	0.548413	0.548413	1.28046	4.96032e-05	0.904861	1	0.39876	0.548413	0.719544	1.7249	1.7249	0.904861	4.96032e-05	1.99826	0.108681	1.89132	1.28046	0.275099	0.108681	1	1.99826	4.96032e-05	1.89132	0.108681	0.108681	1.28046	1.82113	0.39876	0.108681	1.89132	4.96032e-05	1.82113	1.45159	1	1	0.548413	1.89132	0.108681	1.82113	4.96032e-05	FALSE	LOC_Os01g64370	0.000206151	0.000152949	21	2.75	LOC_Os01g64370	1	1	20.5	9.25	FALSE	FALSE	-6.5	0.5
MH01t0705000	FALSE	FALSE	4.96032e-05	1.7249	1.60124	1	0.0311508	0.275099	0.0141369	0.548413	1.7249	4.96032e-05	0.275099	1.45159	1.93899	0.904861	1	1.82113	1.60124	0.275099	4.96032e-05	1.28046	1.89132	0.39876	1.28046	1	1	1.45159	1.28046	4.96032e-05	0.548413	1.28046	0.719544	0.904861	0.0311508	1.93899	1.89132	0.548413	4.96032e-05	1	0.108681	0.719544	0.275099	0.904861	0.39876	1.28046	1	4.96032e-05	0.275099	0.178869	0.0141369	1	1.28046	0.719544	0.108681	0.275099	4.96032e-05	0.548413	0.548413	1.82113	1	0.904861	0.719544	0.178869	0.548413	4.96032e-05	FALSE	LOC_Os05g37030	0.0953007	0.0844068	20	18.75	LOC_Os05g37030	7.92345e-18	2.54167e-18	20	19	FALSE	TRUE	-0.25	0
MH01t0705900	FALSE	FALSE	4.96032e-05	0.178869	0.719544	0.39876	0.178869	0.39876	0.0610119	1.45159	0.178869	4.96032e-05	0.178869	0.719544	0.0610119	0.178869	0.39876	0.719544	0.719544	0.178869	4.96032e-05	0.719544	0.39876	0.0141369	0.719544	0.39876	0.39876	0.719544	0.719544	4.96032e-05	1	1	0.39876	1.45159	0.178869	0.0610119	0.39876	1	4.96032e-05	0.178869	0.719544	0.719544	0.39876	0.178869	0.0141369	1	0.178869	4.96032e-05	0.719544	0.178869	0.0610119	0.39876	0.719544	0.39876	0.719544	0.719544	4.96032e-05	1.7249	1.45159	0.719544	0.39876	1.45159	0.719544	0.178869	1.7249	4.96032e-05	FALSE		1.05505e-27	2.13396e-28	24	23.25		3.30728e-11	1.57223e-11	24	22.75	TRUE	FALSE	0.5	0
MH01t0706200	FALSE	FALSE	4.96032e-05	0.00550595	0.39876	0.0311508	0.00173611	0.0141369	0.00173611	0.000396825	0.00550595	4.96032e-05	0.548413	0.178869	0.00550595	0.00550595	0.00550595	0.00173611	0.39876	0.548413	4.96032e-05	0.548413	0.719544	0.719544	0.719544	0.275099	0.0311508	0.178869	0.548413	4.96032e-05	0.108681	0.275099	0.0311508	0.0610119	0.00173611	0.00550595	0.719544	0.108681	4.96032e-05	0.0610119	0.00173611	0.00550595	0.0141369	0.00550595	0.719544	0.275099	0.0610119	4.96032e-05	0.0610119	0.00550595	0.00173611	0.00550595	0.719544	0.0311508	0.00173611	0.0610119	4.96032e-05	0.00550595	0.000396825	0.00173611	0.275099	0.0610119	0.00550595	0.00550595	0.00550595	4.96032e-05	FALSE	LOC_Os01g64520	5.77121e-17	2.11e-17	20	16.75	LOC_Os01g64520	1.94114e-18	5.97923e-19	21.5	16	TRUE	TRUE	0.75	-1.5
MH01t0706500	FALSE	TRUE	4.96032e-05	0.275099	0.108681	0.39876	0.178869	0.178869	0.904861	0.178869	0.275099	4.96032e-05	0.0610119	0.0311508	0.108681	0.108681	0.178869	0.0311508	0.108681	0.0610119	4.96032e-05	0.0311508	0.548413	0.0311508	0.178869	0.00550595	0.39876	0.0311508	0.0311508	4.96032e-05	0.39876	0.0141369	0.0311508	0.0141369	0.178869	0.108681	0.548413	0.39876	4.96032e-05	0.719544	0.904861	0.178869	0.178869	0.108681	0.0311508	0.0141369	0.719544	4.96032e-05	0.0311508	0.0610119	0.904861	0.178869	0.178869	0.0311508	0.904861	0.0311508	4.96032e-05	0.275099	0.178869	0.0311508	0.00550595	0.0141369	0.178869	0.0610119	0.275099	4.96032e-05	FALSE	LOC_Os01g64560	2.02519e-34	2.82885e-35	24	20.75	LOC_Os01g64560	9.66282e-14	3.94059e-14	24	20.25	TRUE	FALSE	0.5	0
MH01t0707000	FALSE	FALSE	4.96032e-05	0.178869	0.275099	0.00173611	0.39876	0.0141369	1.28046	1.28046	0.178869	4.96032e-05	0.108681	0.0610119	1.7249	0.39876	0.904861	0.548413	0.275099	0.108681	4.96032e-05	0.275099	0.904861	0.275099	0.39876	0.719544	0.00173611	0.0610119	0.275099	4.96032e-05	0.719544	0.0610119	1.28046	1.28046	0.39876	1.7249	0.904861	0.719544	4.96032e-05	0.178869	0.108681	0.904861	0.0141369	0.39876	0.275099	0.0610119	0.178869	4.96032e-05	0.548413	0.548413	1.28046	0.904861	0.39876	1.28046	0.108681	0.548413	4.96032e-05	0.719544	1.28046	0.548413	0.719544	1.28046	0.904861	0.548413	0.719544	4.96032e-05	FALSE		7.98448e-29	1.52153e-29	24	23		0.0609396	0.0509853	20	3.5	TRUE	FALSE	19.5	4
MH01t0707100	FALSE	FALSE	4.96032e-05	1.60124	1.28046	0.719544	0.00173611	0.39876	0.0610119	1	1.60124	4.96032e-05	0.178869	0.548413	1.60124	0.904861	1.28046	0.904861	1.28046	0.178869	4.96032e-05	0.904861	1.28046	0.904861	1.60124	0.108681	0.719544	0.548413	0.904861	4.96032e-05	0.39876	0.0610119	0.39876	0.719544	0.00173611	1.60124	1.28046	0.39876	4.96032e-05	0.178869	0.0610119	0.719544	0.39876	0.904861	0.904861	0.0610119	0.178869	4.96032e-05	0.178869	0.0610119	0.0610119	1.28046	1.60124	0.39876	0.0610119	0.178869	4.96032e-05	1	1	0.904861	0.108681	0.719544	0.719544	0.0610119	1	4.96032e-05	FALSE	LOC_Os01g64640	0.00146204	0.00114384	20	18.75	LOC_Os01g64640	2.98962e-18	9.32673e-19	20	18.75	FALSE	TRUE	0	0
MH01t0707200	FALSE	FALSE	4.96032e-05	0.108681	0.275099	0.39876	0.178869	0.275099	0.178869	0.39876	0.108681	4.96032e-05	0.39876	0.275099	0.904861	1	0.548413	0.548413	0.275099	0.39876	4.96032e-05	1.28046	0.275099	0.39876	0.548413	0.548413	0.39876	0.275099	1.28046	4.96032e-05	0.39876	0.275099	0.0141369	1	0.178869	0.904861	0.275099	0.39876	4.96032e-05	0.00550595	0.0610119	0.39876	0.275099	1	0.39876	0.275099	0.00550595	4.96032e-05	0.0311508	0.108681	0.178869	0.548413	0.548413	0.0141369	0.0610119	0.0311508	4.96032e-05	0.39876	0.39876	0.548413	0.548413	1	0.39876	0.108681	0.39876	4.96032e-05	TRUE		2.5263e-19	8.11877e-20	21.5	2.5		7.87291e-28	1.35899e-28	24	22.75	TRUE	TRUE	-20.25	-2.5
MH01t0707300	FALSE	FALSE	4.96032e-05	0.275099	0.0610119	0.00550595	0.178869	0.0311508	0.00550595	0.275099	0.275099	4.96032e-05	0.00550595	0.0610119	0.000396825	0.0141369	0.0610119	0.0141369	0.0610119	0.00550595	4.96032e-05	0.00550595	0.00173611	0.00550595	0.0311508	0.00550595	0.00550595	0.0610119	0.00550595	4.96032e-05	0.0311508	0.00173611	0.00173611	0.0610119	0.178869	0.000396825	0.00173611	0.0311508	4.96032e-05	0.00550595	0.108681	0.00550595	0.0311508	0.0141369	0.00550595	0.00173611	0.00550595	4.96032e-05	0.0141369	0.0141369	0.00550595	0.0610119	0.0311508	0.00173611	0.108681	0.0141369	4.96032e-05	0.178869	0.275099	0.0141369	0.00550595	0.0610119	0.00550595	0.0141369	0.178869	4.96032e-05	FALSE	LOC_Os01g64660	1.94416e-37	2.30288e-38	24	20.5	LOC_Os01g64660	7.55752e-48	4.11831e-49	24	20.5	TRUE	TRUE	0	0
MH01t0707400	FALSE	FALSE	4.96032e-05	0.108681	0.548413	0.719544	0.0610119	0.0311508	0.0141369	0.548413	0.108681	4.96032e-05	0.39876	0.108681	0.0311508	0.0610119	0.0311508	0.0610119	0.548413	0.39876	4.96032e-05	0.0311508	0.548413	0.39876	0.275099	0.39876	0.719544	0.108681	0.0311508	4.96032e-05	0.39876	0.108681	0.178869	0.0311508	0.0610119	0.0311508	0.548413	0.39876	4.96032e-05	0.0311508	0.0610119	0.275099	0.0311508	0.0610119	0.39876	0.108681	0.0311508	4.96032e-05	0.00550595	0.0610119	0.0141369	0.0311508	0.275099	0.178869	0.0610119	0.00550595	4.96032e-05	0.108681	0.548413	0.0610119	0.39876	0.0311508	0.275099	0.0610119	0.108681	4.96032e-05	FALSE	LOC_Os01g64670	6.58033e-20	2.05416e-20	24	23	LOC_Os01g64670	3.90627e-30	5.83899e-31	24	22.75	TRUE	TRUE	0.25	0
MH01t0707500	FALSE	FALSE	4.96032e-05	1.45159	1.82113	1	0.108681	1	0.178869	1.89132	1.45159	4.96032e-05	0.548413	0.0610119	0.548413	0.719544	1.45159	0.0610119	1.82113	0.548413	4.96032e-05	0.275099	1.45159	0.904861	1.28046	0.275099	1	0.0610119	0.275099	4.96032e-05	0.904861	0.39876	0.719544	0.178869	0.108681	0.548413	1.45159	0.904861	4.96032e-05	1.28046	0.108681	0.904861	1	0.719544	0.904861	0.39876	1.28046	4.96032e-05	0.39876	1	0.178869	1.45159	1.28046	0.719544	0.108681	0.39876	4.96032e-05	1	1.89132	0.0610119	0.275099	0.178869	0.904861	1	1	4.96032e-05	TRUE	LOC_Os01g64680	1.89259e-05	1.31945e-05	24	10.25	LOC_Os01g64680	1.17575e-06	7.27725e-07	20	8.75	FALSE	FALSE	1.5	4
MH01t0707600	FALSE	FALSE	4.96032e-05	1	1	0.178869	1.89132	1.28046	1.28046	0.719544	1	4.96032e-05	0.0141369	1.96885	1.89132	1.82113	1.82113	0.39876	1	0.0141369	4.96032e-05	1.89132	1.89132	1.98586	1.82113	1	0.178869	1.96885	1.89132	4.96032e-05	0.719544	0.548413	0.548413	1.7249	1.89132	1.89132	1.89132	0.719544	4.96032e-05	0.275099	0.904861	0.719544	1.28046	1.82113	1.98586	0.548413	0.275099	4.96032e-05	0.719544	0.275099	1.28046	1.82113	1.82113	0.548413	0.904861	0.719544	4.96032e-05	1.60124	0.719544	0.39876	1	1.7249	0.719544	0.275099	1.60124	4.96032e-05	FALSE	LOC_Os01g64690	1	1	20.5	1.5	LOC_Os01g64690	0.169578	0.14559	20	19.25	FALSE	FALSE	-17.75	0.5
MH01t0707900	FALSE	FALSE	4.96032e-05	0.0311508	0.0610119	0.000396825	0.0311508	0.0311508	0.00550595	0.108681	0.0311508	4.96032e-05	0.000396825	0.0141369	0.00173611	0.00173611	0.0141369	0.0141369	0.0610119	0.000396825	4.96032e-05	0.0311508	0.00550595	0.00550595	0.0311508	0.0311508	0.000396825	0.0141369	0.0311508	4.96032e-05	0.0610119	0.0141369	0.00173611	0.0610119	0.0311508	0.00173611	0.00550595	0.0610119	4.96032e-05	0.0141369	0.0610119	0.0610119	0.0311508	0.00173611	0.00550595	0.0141369	0.0141369	4.96032e-05	0.0141369	0.0141369	0.00550595	0.0141369	0.0311508	0.00173611	0.0610119	0.0141369	4.96032e-05	0.0610119	0.108681	0.0141369	0.0311508	0.0610119	0.0610119	0.0141369	0.0610119	4.96032e-05	FALSE	LOC_Os01g64700	1.21509e-37	1.42092e-38	24	20.75	LOC_Os01g64700	4.69418e-24	1.01919e-24	24	20	TRUE	TRUE	0.75	0
MH01t0708100	FALSE	FALSE	4.96032e-05	0.904861	0.548413	0.548413	0.904861	0.178869	0.178869	0.548413	0.904861	4.96032e-05	0.719544	0.719544	0.39876	1.82113	0.548413	1.7249	0.548413	0.719544	4.96032e-05	0.0141369	0.719544	0.108681	0.904861	0.719544	0.548413	0.719544	0.0141369	4.96032e-05	1.45159	0.108681	0.548413	0.178869	0.904861	0.39876	0.719544	1.45159	4.96032e-05	1.28046	0.548413	1	0.178869	1.82113	0.108681	0.108681	1.28046	4.96032e-05	0.719544	0.275099	0.178869	0.548413	0.904861	0.548413	0.548413	0.719544	4.96032e-05	0.548413	0.548413	1.7249	0.719544	0.178869	1	0.275099	0.548413	4.96032e-05	FALSE		4.39363e-14	1.88591e-14	24	15.5		1.41653e-11	6.58405e-12	23.5	14.25	FALSE	FALSE	1.25	0.5
MH01t0708200	FALSE	FALSE	4.96032e-05	0.719544	1	0.39876	0.39876	0.108681	0.39876	0.548413	0.719544	4.96032e-05	0.0610119	0.178869	0.0141369	0.275099	0.39876	0.548413	1	0.0610119	4.96032e-05	0.719544	0.39876	0.275099	0.39876	0.275099	0.39876	0.178869	0.719544	4.96032e-05	0.0141369	0.0311508	0.178869	0.548413	0.39876	0.0141369	0.39876	0.0141369	4.96032e-05	0.0311508	0.178869	0.904861	0.108681	0.275099	0.275099	0.0311508	0.0311508	4.96032e-05	0.00550595	0.719544	0.39876	0.39876	0.39876	0.178869	0.178869	0.00550595	4.96032e-05	1.28046	0.548413	0.548413	0.275099	0.548413	0.904861	0.719544	1.28046	4.96032e-05	FALSE	LOC_Os01g64720	6.52358e-16	2.53388e-16	21	12.5	LOC_Os01g64720	1.65943e-18	5.08856e-19	21	12.75	TRUE	TRUE	-0.25	0
MH01t0708300	FALSE	TRUE	4.96032e-05	0.00173611	0.0311508	0.0141369	0.0610119	0.0610119	0.0311508	0.00173611	0.00173611	4.96032e-05	0.00550595	0.0141369	0.0610119	0.0141369	0.0311508	0.00173611	0.0311508	0.00550595	4.96032e-05	0.00550595	0.0311508	0.0311508	0.0610119	0.0311508	0.0141369	0.0141369	0.00550595	4.96032e-05	0.0141369	0.0141369	0.0311508	0.0610119	0.0610119	0.0610119	0.0311508	0.0141369	4.96032e-05	0.178869	0.00550595	0.178869	0.0610119	0.0141369	0.0311508	0.0141369	0.178869	4.96032e-05	0.108681	0.0141369	0.0311508	0.0311508	0.0610119	0.0311508	0.00550595	0.108681	4.96032e-05	0.108681	0.00173611	0.00173611	0.0311508	0.0610119	0.178869	0.0141369	0.108681	4.96032e-05	FALSE	LOC_Os01g64730	1.08219e-46	7.89611e-48	24	22.75	LOC_Os01g64730	1.35849e-20	3.6889e-21	24	21.25	TRUE	TRUE	1.5	0
MH01t0708500	FALSE	FALSE	4.96032e-05	0.39876	0.0311508	0.39876	1.82113	1.45159	0.548413	1.28046	0.39876	4.96032e-05	0.108681	0.0610119	0.548413	0.719544	0.108681	0.275099	0.0311508	0.108681	4.96032e-05	0.275099	1	0.904861	0.39876	0.39876	0.39876	0.0610119	0.275099	4.96032e-05	0.275099	1	0.108681	0.904861	1.82113	0.548413	1	0.275099	4.96032e-05	0.548413	0.178869	1	1.45159	0.719544	0.904861	1	0.548413	4.96032e-05	1.60124	0.275099	0.548413	0.108681	0.39876	0.108681	0.178869	1.60124	4.96032e-05	1	1.28046	0.275099	0.39876	0.904861	1	0.275099	1	4.96032e-05	FALSE	LOC_Os01g64750	3.6211e-23	9.43539e-24	20	19	LOC_Os01g64750	3.08638e-09	1.6429e-09	21.5	2	TRUE	FALSE	17	-1.5
MH01t0708600	FALSE	FALSE	4.96032e-05	1.28046	0.719544	1.89132	0.39876	0.548413	1.28046	1.28046	1.28046	4.96032e-05	0.548413	0.275099	0.548413	1	0.178869	1	0.719544	0.548413	4.96032e-05	0.719544	0.39876	1.60124	1.28046	1.28046	1.89132	0.275099	0.719544	4.96032e-05	1	1.82113	0.548413	1.60124	0.39876	0.548413	0.39876	1	4.96032e-05	0.904861	0.275099	1.98586	0.548413	1	1.60124	1.82113	0.904861	4.96032e-05	0.178869	0.39876	1.28046	0.178869	1.28046	0.548413	0.275099	0.178869	4.96032e-05	1	1.28046	1	1.28046	1.60124	1.98586	0.39876	1	4.96032e-05	FALSE	LOC_Os01g64760	9.5142e-11	4.92064e-11	22	7	LOC_Os01g64760	8.44947e-15	3.23638e-15	21	3	FALSE	FALSE	4	1
MH01t0708700	FALSE	FALSE	4.96032e-05	0.0610119	0.108681	0.0141369	0.0311508	0.0141369	0.00550595	0.0610119	0.0610119	4.96032e-05	0.108681	0.0610119	0.275099	0.0610119	0.00550595	0.0610119	0.108681	0.108681	4.96032e-05	0.0311508	0.0610119	0.00550595	0.0610119	0.0311508	0.0141369	0.0610119	0.0311508	4.96032e-05	0.00550595	0.00173611	0.00550595	0.00173611	0.0311508	0.275099	0.0610119	0.00550595	4.96032e-05	0.00550595	0.0610119	0.0311508	0.0141369	0.0610119	0.00550595	0.00173611	0.00550595	4.96032e-05	0.00550595	0.00173611	0.00550595	0.00550595	0.0610119	0.00550595	0.0610119	0.00550595	4.96032e-05	0.00550595	0.0610119	0.0610119	0.0311508	0.00173611	0.0311508	0.00173611	0.00550595	4.96032e-05	FALSE	LOC_Os01g64770	1.48043e-37	1.73802e-38	22.5	12	LOC_Os01g64770	3.70822e-37	3.72455e-38	24	11.5	TRUE	TRUE	0.5	-1.5
MH01t0708800	FALSE	FALSE	4.96032e-05	0.0311508	0.0311508	0.0610119	0.0311508	0.00550595	0.719544	0.0610119	0.0311508	4.96032e-05	0.0141369	0.0311508	0.178869	0.0610119	0.548413	0.00550595	0.0311508	0.0141369	4.96032e-05	0.275099	0.39876	0.0610119	1.28046	0.108681	0.0610119	0.0311508	0.275099	4.96032e-05	0.108681	0.00550595	0.0610119	0.0141369	0.0311508	0.178869	0.39876	0.108681	4.96032e-05	0.0610119	0.548413	0.275099	0.00550595	0.0610119	0.0610119	0.00550595	0.0610119	4.96032e-05	0.275099	0.108681	0.719544	0.548413	1.28046	0.0610119	0.548413	0.275099	4.96032e-05	0.178869	0.0610119	0.00550595	0.108681	0.0141369	0.275099	0.108681	0.178869	4.96032e-05	FALSE	LOC_Os01g64780	1.85568e-26	4.05096e-27	24	21	LOC_Os01g64780	7.31521e-22	1.83974e-22	24	21.25	TRUE	TRUE	-0.25	0
MH01t0708900	FALSE	TRUE	4.96032e-05	0.178869	0.0610119	0.108681	0.548413	0.275099	0.275099	0.275099	0.178869	4.96032e-05	0.178869	0.548413	0.548413	0.275099	0.548413	0.275099	0.0610119	0.178869	4.96032e-05	0.275099	0.548413	0.548413	0.275099	0.548413	0.108681	0.548413	0.275099	4.96032e-05	0.0141369	0.0610119	0.0141369	0.178869	0.548413	0.548413	0.548413	0.0141369	4.96032e-05	0.0610119	0.00173611	0.39876	0.275099	0.275099	0.548413	0.0610119	0.0610119	4.96032e-05	0.178869	0.39876	0.275099	0.548413	0.275099	0.0141369	0.00173611	0.178869	4.96032e-05	0.39876	0.275099	0.275099	0.548413	0.178869	0.39876	0.39876	0.39876	4.96032e-05	FALSE	LOC_Os01g64790	7.35836e-16	2.87021e-16	24	9.5	LOC_Os01g64790	1.04154e-19	2.98846e-20	20	9.5	TRUE	TRUE	0	4
MH01t0709300	FALSE	FALSE	4.96032e-05	0.548413	0.719544	0.39876	1.28046	0.904861	0.548413	1.60124	0.548413	4.96032e-05	1.82113	0.0311508	0.39876	0.719544	0.178869	0.719544	0.719544	1.82113	4.96032e-05	1.7249	1.60124	0.904861	1.82113	1.98586	0.39876	0.0311508	1.7249	4.96032e-05	0.904861	0.548413	0.108681	0.904861	1.28046	0.39876	1.60124	0.904861	4.96032e-05	0.719544	0.719544	0.719544	0.904861	0.719544	0.904861	0.548413	0.719544	4.96032e-05	1.45159	0.719544	0.548413	0.178869	1.82113	0.108681	0.719544	1.45159	4.96032e-05	0.39876	1.60124	0.719544	1.98586	0.904861	0.719544	0.719544	0.39876	4.96032e-05	FALSE	LOC_Os01g64810	1.22612e-09	6.72175e-10	20	13.5	LOC_Os01g64810	1	1	21.5	11.25	FALSE	FALSE	2.25	-1.5
MH01t0709400	FALSE	FALSE	4.96032e-05	0.548413	0.275099	0.275099	0.0141369	0.178869	0.0311508	0.275099	0.548413	4.96032e-05	0.0610119	0.39876	0.548413	0.108681	0.0610119	0.178869	0.275099	0.0610119	4.96032e-05	0.719544	0.548413	0.548413	0.0610119	0.0610119	0.275099	0.39876	0.719544	4.96032e-05	0.275099	0.108681	0.0610119	0.719544	0.0141369	0.548413	0.548413	0.275099	4.96032e-05	0.39876	0.0311508	0.548413	0.178869	0.108681	0.548413	0.108681	0.39876	4.96032e-05	0.108681	0.108681	0.0311508	0.0610119	0.0610119	0.0610119	0.0311508	0.108681	4.96032e-05	0.178869	0.275099	0.178869	0.0610119	0.719544	0.548413	0.108681	0.178869	4.96032e-05	FALSE	LOC_Os01g64820	2.79917e-13	1.25726e-13	20	18.5	LOC_Os01g64820	2.49833e-24	5.33891e-25	20	18.5	FALSE	TRUE	0	0
MH01t0709800	FALSE	FALSE	4.96032e-05	0.0610119	0.108681	0.904861	0.904861	0.275099	0.39876	1.45159	0.0610119	4.96032e-05	0.0311508	0.548413	1.60124	0.0311508	0.719544	1	0.108681	0.0311508	4.96032e-05	0.719544	1.45159	0.0141369	0.548413	0.275099	0.904861	0.548413	0.719544	4.96032e-05	0.719544	1	0.108681	0.275099	0.904861	1.60124	1.45159	0.719544	4.96032e-05	1.7249	0.275099	0.904861	0.275099	0.0311508	0.0141369	1	1.7249	4.96032e-05	0.548413	0.548413	0.39876	0.719544	0.548413	0.108681	0.275099	0.548413	4.96032e-05	0.0610119	1.45159	1	0.275099	0.275099	0.904861	0.548413	0.0610119	4.96032e-05	FALSE	LOC_Os01g64870	4.78283e-23	1.25442e-23	21	2.75	LOC_Os01g64870	5.57666e-07	3.38053e-07	21.5	5.25	TRUE	FALSE	-2.5	-0.5
MH01t0710100	FALSE	FALSE	4.96032e-05	0.108681	0.719544	0.904861	1.28046	0.39876	0.719544	0.275099	0.108681	4.96032e-05	1.28046	1	0.39876	1.28046	0.548413	0.178869	0.719544	1.28046	4.96032e-05	1.28046	1.93899	0.178869	0.39876	0.904861	0.904861	1	1.28046	4.96032e-05	1.7249	1.82113	1.28046	1.89132	1.28046	0.39876	1.93899	1.7249	4.96032e-05	1.28046	1.60124	0.39876	0.39876	1.28046	0.178869	1.82113	1.28046	4.96032e-05	1.7249	0.275099	0.719544	0.548413	0.39876	1.28046	1.60124	1.7249	4.96032e-05	0.904861	0.275099	0.178869	0.904861	1.89132	0.39876	0.275099	0.904861	4.96032e-05	FALSE	LOC_Os01g64890	1	1	20	6	LOC_Os01g64890	0.000111468	7.78069e-05	24	8.25	FALSE	FALSE	-2.25	-4
MH01t0710200	FALSE	FALSE	4.96032e-05	1.28046	1	0.548413	0.275099	0.39876	0.0610119	1.45159	1.28046	4.96032e-05	0.108681	0.39876	1.7249	1.28046	0.904861	1.28046	1	0.108681	4.96032e-05	1.28046	0.548413	1	0.39876	0.719544	0.548413	0.39876	1.28046	4.96032e-05	1.45159	0.275099	0.548413	1.28046	0.275099	1.7249	0.548413	1.45159	4.96032e-05	1.28046	0.275099	1.28046	0.39876	1.28046	1	0.275099	1.28046	4.96032e-05	0.178869	0.0610119	0.0610119	0.904861	0.39876	0.548413	0.275099	0.178869	4.96032e-05	0.39876	1.45159	1.28046	0.719544	1.28046	1.28046	0.0610119	0.39876	4.96032e-05	FALSE		0.0437532	0.0379292	20	18.75		1.75076e-16	6.11092e-17	20	19	FALSE	TRUE	-0.25	0
MH01t0710400	FALSE	FALSE	4.96032e-05	1.28046	0.39876	1.28046	1	0.904861	0.39876	1	1.28046	4.96032e-05	0.0311508	1.45159	0.904861	1	1.28046	0.904861	0.39876	0.0311508	4.96032e-05	1.28046	0.39876	0.548413	0.719544	0.39876	1.28046	1.45159	1.28046	4.96032e-05	0.108681	0.178869	0.108681	0.904861	1	0.904861	0.39876	0.108681	4.96032e-05	0.00550595	0.0610119	0.0610119	0.904861	1	0.548413	0.178869	0.00550595	4.96032e-05	0.108681	0.275099	0.39876	1.28046	0.719544	0.108681	0.0610119	0.108681	4.96032e-05	0.719544	1	0.904861	0.39876	0.904861	0.0610119	0.275099	0.719544	4.96032e-05	FALSE		0.795424	0.741517	22	20.5		2.21141e-19	6.45412e-20	20	0.25	FALSE	TRUE	20.25	2
MH01t0710500	FALSE	FALSE	4.96032e-05	1.7249	0.904861	0.39876	0.904861	1.60124	0.178869	1.89132	1.7249	4.96032e-05	0.108681	1	0.904861	0.108681	1.89132	0.178869	0.904861	0.108681	4.96032e-05	1.28046	1	0.719544	1.28046	1.28046	0.39876	1	1.28046	4.96032e-05	0.904861	0.548413	0.39876	0.719544	0.904861	0.904861	1	0.904861	4.96032e-05	0.178869	0.275099	0.904861	1.60124	0.108681	0.719544	0.548413	0.178869	4.96032e-05	1.28046	0.275099	0.178869	1.89132	1.28046	0.39876	0.275099	1.28046	4.96032e-05	1.7249	1.89132	0.178869	1.28046	0.719544	0.904861	0.275099	1.7249	4.96032e-05	FALSE		0.0188559	0.015906	24	23		0.0102477	0.00815478	24	22.5	FALSE	FALSE	0.5	0
MH01t0710600	FALSE	FALSE	4.96032e-05	0.39876	0.178869	0.0610119	0.108681	0.275099	0.108681	0.275099	0.39876	4.96032e-05	0.0141369	0.0610119	0.00550595	0.00550595	0.00550595	0.108681	0.178869	0.0141369	4.96032e-05	0.00173611	0.000396825	0.00550595	0.000396825	0.00550595	0.0610119	0.0610119	0.00173611	4.96032e-05	0.00550595	0.0311508	0.00550595	0.0311508	0.108681	0.00550595	0.000396825	0.00550595	4.96032e-05	0.00173611	4.96032e-05	0.0141369	0.275099	0.00550595	0.00550595	0.0311508	0.00173611	4.96032e-05	0.00173611	0.0610119	0.108681	0.00550595	0.000396825	0.00550595	4.96032e-05	0.00173611	4.96032e-05	0.0141369	0.275099	0.108681	0.00550595	0.0311508	0.0141369	0.0610119	0.0141369	4.96032e-05	FALSE		4.42367e-51	2.52108e-52	23.5	3.25		5.15694e-68	7.9322e-70	23.5	3.5	TRUE	TRUE	-0.25	0
MH01t0710700	FALSE	FALSE	4.96032e-05	0.548413	0.548413	1	0.548413	0.39876	0.548413	0.719544	0.548413	4.96032e-05	0.0610119	0.108681	1.45159	0.108681	0.178869	0.108681	0.548413	0.0610119	4.96032e-05	0.0311508	1	0.548413	0.39876	0.0311508	1	0.108681	0.0311508	4.96032e-05	0.548413	0.719544	0.548413	0.0610119	0.548413	1.45159	1	0.548413	4.96032e-05	1.82113	0.39876	1.28046	0.39876	0.108681	0.548413	0.719544	1.82113	4.96032e-05	1.28046	0.0610119	0.548413	0.178869	0.39876	0.548413	0.39876	1.28046	4.96032e-05	0.904861	0.719544	0.108681	0.0311508	0.0610119	1.28046	0.0610119	0.904861	4.96032e-05	FALSE		3.10164e-17	1.1138e-17	21.5	2		0.000149961	0.000105652	21.5	1.5	TRUE	FALSE	0.5	0
MH01t0710800	FALSE	FALSE	4.96032e-05	0.108681	0.0311508	0.0610119	0.00550595	0.275099	0.0610119	0.0610119	0.108681	4.96032e-05	0.0141369	0.275099	0.39876	0.178869	0.108681	0.0311508	0.0311508	0.0141369	4.96032e-05	0.0311508	0.0610119	0.0141369	0.0311508	0.0311508	0.0610119	0.275099	0.0311508	4.96032e-05	0.108681	0.108681	0.0610119	0.178869	0.00550595	0.39876	0.0610119	0.108681	4.96032e-05	0.39876	0.108681	0.108681	0.275099	0.178869	0.0141369	0.108681	0.39876	4.96032e-05	0.275099	0.275099	0.0610119	0.108681	0.0311508	0.0610119	0.108681	0.275099	4.96032e-05	0.0141369	0.0610119	0.0311508	0.0311508	0.178869	0.108681	0.275099	0.0141369	4.96032e-05	FALSE		4.77809e-42	4.42852e-43	23.5	17		1.05585e-29	1.6192e-30	22.5	15.25	TRUE	TRUE	1.75	1
MH01t0710900	FALSE	FALSE	4.96032e-05	0.548413	1	0.0311508	1.82113	0.548413	0.904861	1.89132	0.548413	4.96032e-05	0.108681	0.0610119	1.45159	0.0610119	0.178869	0.275099	1	0.108681	4.96032e-05	0.275099	0.548413	0.275099	0.0311508	0.178869	0.0311508	0.0610119	0.275099	4.96032e-05	1.89132	0.178869	0.178869	1.28046	1.82113	1.45159	0.548413	1.89132	4.96032e-05	1	1.45159	0.275099	0.548413	0.0610119	0.275099	0.178869	1	4.96032e-05	0.719544	0.275099	0.904861	0.178869	0.0311508	0.178869	1.45159	0.719544	4.96032e-05	0.904861	1.89132	0.275099	0.178869	1.28046	0.275099	0.275099	0.904861	4.96032e-05	FALSE	LOC_Os01g64990	0.0763519	0.0672527	20	11.5	LOC_Os01g64990	1	1	20.5	11	FALSE	FALSE	0.5	-0.5
MH01t0720900	FALSE	FALSE	4.96032e-05	0.275099	0.39876	0.0141369	0.275099	0.275099	0.178869	0.178869	0.275099	4.96032e-05	0.108681	0.0311508	0.0610119	0.0141369	0.108681	0.108681	0.39876	0.108681	4.96032e-05	0.178869	0.0311508	0.00550595	0.178869	0.0141369	0.0141369	0.0311508	0.178869	4.96032e-05	0.0311508	0.0311508	0.0141369	0.0610119	0.275099	0.0610119	0.0311508	0.0311508	4.96032e-05	0.00173611	0.00550595	0.000396825	0.275099	0.0141369	0.00550595	0.0311508	0.00173611	4.96032e-05	0.0311508	0.00550595	0.178869	0.108681	0.178869	0.0141369	0.00550595	0.0311508	4.96032e-05	0.0141369	0.178869	0.108681	0.0141369	0.0610119	0.000396825	0.00550595	0.0141369	4.96032e-05	TRUE		2.93313e-19	9.45706e-20	21	14.25		1.26801e-38	1.15774e-39	20.5	12.5	TRUE	TRUE	1.75	0.5
MH01t0721500	FALSE	FALSE	4.96032e-05	1.28046	0.39876	0.0311508	0.719544	1.60124	0.719544	0.108681	1.28046	4.96032e-05	0.108681	1	1.60124	1.45159	0.904861	1.45159	0.39876	0.108681	4.96032e-05	0.904861	0.39876	0.904861	1.45159	0.904861	0.0311508	1	0.904861	4.96032e-05	0.548413	1.89132	0.275099	0.39876	0.719544	1.60124	0.39876	0.548413	4.96032e-05	0.904861	0.719544	0.904861	1.60124	1.45159	0.904861	1.89132	0.904861	4.96032e-05	1.99826	0.719544	0.719544	0.904861	1.45159	0.275099	0.719544	1.99826	4.96032e-05	1.60124	0.108681	1.45159	0.904861	0.39876	0.904861	0.719544	1.60124	4.96032e-05	FALSE		3.39027e-06	2.26063e-06	20	9		1	1	23.5	10.25	FALSE	FALSE	-1.25	-3.5
MH01t0721600	FALSE	FALSE	4.96032e-05	1.7249	1.28046	1	1.45159	1.82113	1.89132	1.45159	1.7249	4.96032e-05	0.108681	0.178869	0.39876	0.108681	0.178869	0.39876	1.28046	0.108681	4.96032e-05	0.0311508	0.0311508	0.0141369	0.275099	0.108681	1	0.178869	0.0311508	4.96032e-05	0.178869	0.0311508	0.39876	0.0610119	1.45159	0.39876	0.0311508	0.178869	4.96032e-05	0.0311508	0.39876	0.178869	1.82113	0.108681	0.0141369	0.0311508	0.0311508	4.96032e-05	0.0311508	0.00550595	1.89132	0.178869	0.275099	0.39876	0.39876	0.0311508	4.96032e-05	0.0610119	1.45159	0.39876	0.108681	0.0610119	0.178869	0.00550595	0.0610119	4.96032e-05	FALSE	LOC_Os01g65320	1.99406e-17	7.07942e-18	21.5	2	LOC_Os01g65320	8.73687e-20	2.4942e-20	21.5	3.75	TRUE	TRUE	-1.75	0
MH01t0721700	FALSE	FALSE	4.96032e-05	0.0610119	0.0311508	0.108681	0.0610119	0.00173611	0.275099	0.0141369	0.0610119	4.96032e-05	0.108681	0.0311508	0.0141369	0.0610119	0.0311508	0.0610119	0.0311508	0.108681	4.96032e-05	0.178869	0.0311508	0.0311508	0.0610119	0.275099	0.108681	0.0311508	0.178869	4.96032e-05	0.00550595	0.108681	0.0141369	0.0311508	0.0610119	0.0141369	0.0311508	0.00550595	4.96032e-05	0.0141369	0.00550595	0.0141369	0.00173611	0.0610119	0.0311508	0.108681	0.0141369	4.96032e-05	0.108681	0.0141369	0.275099	0.0311508	0.0610119	0.0141369	0.00550595	0.108681	4.96032e-05	0.108681	0.0141369	0.0610119	0.275099	0.0311508	0.0141369	0.0141369	0.108681	4.96032e-05	FALSE		8.67524e-30	1.56534e-30	20	11		1.5604e-25	3.09454e-26	20	10.75	TRUE	TRUE	0.25	0
MH01t0721900	FALSE	FALSE	4.96032e-05	0.0141369	0.000396825	0.000396825	0.00173611	0.000396825	0.00550595	0.00173611	0.0141369	4.96032e-05	0.0311508	0.0311508	0.0610119	0.0311508	0.0311508	0.0141369	0.000396825	0.0311508	4.96032e-05	4.96032e-05	0.00550595	0.00173611	0.0141369	0.00550595	0.000396825	0.0311508	4.96032e-05	4.96032e-05	0.00550595	0.00173611	0.0141369	0.00550595	0.00173611	0.0610119	0.00550595	0.00550595	4.96032e-05	0.00550595	0.0311508	0.00173611	0.000396825	0.0311508	0.00173611	0.00173611	0.00550595	4.96032e-05	0.00173611	0.00550595	0.00550595	0.0311508	0.0141369	0.0141369	0.0311508	0.00173611	4.96032e-05	0.00550595	0.00173611	0.0141369	0.00550595	0.00550595	0.00173611	0.00550595	0.00550595	4.96032e-05	FALSE	LOC_Os01g65350	3.53905e-52	1.89131e-53	24	10.25	LOC_Os01g65350	3.57637e-51	1.57273e-52	20.5	10.25	TRUE	TRUE	0	3.5
MH01t0722200	FALSE	FALSE	4.96032e-05	0.178869	0.904861	0.000396825	0.39876	0.0610119	0.108681	0.548413	0.178869	4.96032e-05	0.108681	0.275099	0.178869	0.178869	0.904861	0.548413	0.904861	0.108681	4.96032e-05	1	0.548413	0.275099	0.719544	0.39876	0.000396825	0.275099	1	4.96032e-05	0.548413	0.108681	0.178869	0.39876	0.39876	0.178869	0.548413	0.548413	4.96032e-05	0.178869	0.275099	0.904861	0.0610119	0.178869	0.275099	0.108681	0.178869	4.96032e-05	0.548413	0.108681	0.108681	0.904861	0.719544	0.178869	0.275099	0.548413	4.96032e-05	1	0.548413	0.548413	0.39876	0.39876	0.904861	0.108681	1	4.96032e-05	FALSE		1.54087e-22	4.16387e-23	20.5	3.25		2.09961e-20	5.78141e-21	24	3.25	TRUE	TRUE	0	-3.5
MH01t0722300	FALSE	FALSE	4.96032e-05	0.178869	0.108681	0.275099	0.178869	0.0311508	0.108681	0.178869	0.178869	4.96032e-05	0.0311508	0.904861	0.0141369	0.0311508	0.108681	0.00173611	0.108681	0.0311508	4.96032e-05	1	0.108681	0.0610119	0.39876	0.0311508	0.275099	0.904861	1	4.96032e-05	0.275099	0.178869	0.0610119	0.548413	0.178869	0.0141369	0.108681	0.275099	4.96032e-05	0.0311508	0.00550595	0.00173611	0.0311508	0.0311508	0.0610119	0.178869	0.0311508	4.96032e-05	0.0141369	0.0311508	0.108681	0.108681	0.39876	0.0610119	0.00550595	0.0141369	4.96032e-05	0.0311508	0.178869	0.00173611	0.0311508	0.548413	0.00173611	0.0311508	0.0311508	4.96032e-05	TRUE	LOC_Os01g65380	2.40282e-19	7.71563e-20	20	19.5	LOC_Os01g65380	1.18397e-33	1.43589e-34	20	19.25	TRUE	TRUE	0.25	0
MH01t0722500	FALSE	FALSE	4.96032e-05	0.275099	0.00550595	0.0141369	0.0311508	0.0311508	0.178869	0.108681	0.275099	4.96032e-05	0.178869	0.904861	0.39876	1	0.0311508	0.178869	0.00550595	0.178869	4.96032e-05	0.108681	0.0610119	0.178869	0.108681	0.0610119	0.0141369	0.904861	0.108681	4.96032e-05	0.108681	0.0311508	0.39876	0.548413	0.0311508	0.39876	0.0610119	0.108681	4.96032e-05	0.0610119	0.275099	0.719544	0.0311508	1	0.178869	0.0311508	0.0610119	4.96032e-05	0.904861	0.39876	0.178869	0.0311508	0.108681	0.39876	0.275099	0.904861	4.96032e-05	0.108681	0.108681	0.178869	0.0610119	0.548413	0.719544	0.39876	0.108681	4.96032e-05	FALSE	LOC_Os01g65400	9.53695e-23	2.54582e-23	22.5	11.75	LOC_Os01g65400	1.9918e-12	8.79834e-13	24	10.75	TRUE	FALSE	1	-1.5
MH01t0722700	FALSE	FALSE	4.96032e-05	0.108681	0.178869	0.275099	0.178869	0.39876	0.00550595	0.0610119	0.108681	4.96032e-05	0.00550595	0.0141369	0.108681	0.108681	0.178869	0.275099	0.178869	0.00550595	4.96032e-05	0.000396825	0.0610119	0.0610119	0.108681	0.178869	0.275099	0.0141369	0.000396825	4.96032e-05	0.0311508	0.0311508	0.178869	0.275099	0.178869	0.108681	0.0610119	0.0311508	4.96032e-05	0.39876	0.108681	0.719544	0.39876	0.108681	0.0610119	0.0311508	0.39876	4.96032e-05	0.275099	0.0610119	0.00550595	0.178869	0.108681	0.178869	0.108681	0.275099	4.96032e-05	0.108681	0.0610119	0.275099	0.178869	0.275099	0.719544	0.0610119	0.108681	4.96032e-05	FALSE	LOC_Os01g65410	8.33122e-33	1.27271e-33	21.5	4.25	LOC_Os01g65410	1.95459e-24	4.15381e-25	22	6	TRUE	TRUE	-1.75	-0.5
MH01t0723000	FALSE	FALSE	4.96032e-05	1.7249	1.82113	0.275099	0.00173611	0.108681	0.0311508	0.275099	1.7249	4.96032e-05	0.275099	0.904861	1.89132	1.60124	1.82113	1.82113	1.82113	0.275099	4.96032e-05	1.89132	1.93899	1.45159	1.96885	1	0.275099	0.904861	1.89132	4.96032e-05	0.548413	0.719544	0.0610119	1.45159	0.00173611	1.89132	1.93899	0.548413	4.96032e-05	0.108681	0.0311508	0.108681	0.108681	1.60124	1.45159	0.719544	0.108681	4.96032e-05	0.39876	0.0610119	0.0311508	1.82113	1.96885	0.0610119	0.0311508	0.39876	4.96032e-05	0.719544	0.275099	1.82113	1	1.45159	0.108681	0.0610119	0.719544	4.96032e-05	FALSE	LOC_Os01g65440	0.246632	0.224503	20	18	LOC_Os01g65440	1.28775e-12	5.62315e-13	20	19.75	FALSE	FALSE	-1.75	0
MH01t0723100	FALSE	FALSE	4.96032e-05	1.45159	1.7249	0.0311508	0.108681	1.45159	0.0610119	1	1.45159	4.96032e-05	0.178869	1.28046	1.98586	0.719544	1.45159	1	1.7249	0.178869	4.96032e-05	1.28046	1.60124	0.0141369	0.719544	0.39876	0.0311508	1.28046	1.28046	4.96032e-05	0.39876	1.28046	0.108681	1.28046	0.108681	1.98586	1.60124	0.39876	4.96032e-05	0.904861	0.108681	0.275099	1.45159	0.719544	0.0141369	1.28046	0.904861	4.96032e-05	0.719544	0.178869	0.0610119	1.45159	0.719544	0.108681	0.108681	0.719544	4.96032e-05	0.39876	1	1	0.39876	1.28046	0.275099	0.178869	0.39876	4.96032e-05	FALSE	LOC_Os01g65450	2.54912e-05	1.7909e-05	20.5	13.5	LOC_Os01g65450	5.79818e-19	1.73568e-19	20	18.75	FALSE	TRUE	-5.25	0.5
MH01t0723200	FALSE	FALSE	4.96032e-05	1.28046	1.45159	0.275099	0.0610119	0.39876	0.0610119	0.275099	1.28046	4.96032e-05	0.108681	0.719544	1.93899	1.28046	1.28046	1.89132	1.45159	0.108681	4.96032e-05	1.82113	1.89132	0.39876	1.89132	1.28046	0.275099	0.719544	1.82113	4.96032e-05	0.548413	0.904861	0.0311508	0.719544	0.0610119	1.93899	1.89132	0.548413	4.96032e-05	0.719544	0.0610119	0.108681	0.39876	1.28046	0.39876	0.904861	0.719544	4.96032e-05	1	0.0311508	0.0610119	1.28046	1.89132	0.0311508	0.0610119	1	4.96032e-05	0.548413	0.275099	1.89132	1.28046	0.719544	0.108681	0.0311508	0.548413	4.96032e-05	FALSE	LOC_Os01g65460	0.221607	0.201068	20	18.25	LOC_Os01g65460	3.82521e-12	1.71862e-12	20	0	FALSE	FALSE	18.25	0
MH01t0723500	FALSE	FALSE	4.96032e-05	0.548413	1.28046	0.719544	0.275099	0.00550595	0.108681	0.178869	0.548413	4.96032e-05	0.178869	1.28046	1.45159	0.719544	1.45159	0.548413	1.28046	0.178869	4.96032e-05	1.98586	1	1	1.7249	0.904861	0.719544	1.28046	1.98586	4.96032e-05	0.904861	0.548413	0.275099	1	0.275099	1.45159	1	0.904861	4.96032e-05	0.178869	0.0610119	0.275099	0.00550595	0.719544	1	0.548413	0.178869	4.96032e-05	0.0141369	0.108681	0.108681	1.45159	1.7249	0.275099	0.0610119	0.0141369	4.96032e-05	0.548413	0.178869	0.548413	0.904861	1	0.275099	0.108681	0.548413	4.96032e-05	FALSE		0.2135	0.193502	20	19.5		5.57445e-15	2.11245e-15	20	0.25	FALSE	TRUE	19.25	0
MH01t0723800	FALSE	FALSE	4.96032e-05	1.28046	1.60124	0.719544	0.548413	0.275099	0.108681	0.719544	1.28046	4.96032e-05	0.719544	0.548413	1.89132	1	1	1.93899	1.60124	0.719544	4.96032e-05	1.28046	1.89132	0.719544	1.7249	1.28046	0.719544	0.548413	1.28046	4.96032e-05	1.82113	1.28046	0.548413	1	0.548413	1.89132	1.89132	1.82113	4.96032e-05	1.45159	0.719544	0.904861	0.275099	1	0.719544	1.28046	1.45159	4.96032e-05	1.45159	0.108681	0.108681	1	1.7249	0.548413	0.719544	1.45159	4.96032e-05	1.60124	0.719544	1.93899	1.28046	1	0.904861	0.108681	1.60124	4.96032e-05	FALSE		0.0198715	0.0167992	20.5	3.25		0.000195304	0.00013865	20.5	13.5	FALSE	FALSE	-10.25	0
MH01t0724000	FALSE	FALSE	4.96032e-05	0.0610119	0.719544	0.178869	0.108681	0.178869	1	0.904861	0.0610119	4.96032e-05	0.178869	0.178869	0.00550595	0.0610119	1	0.904861	0.719544	0.178869	4.96032e-05	0.719544	0.275099	0.178869	1	0.108681	0.178869	0.178869	0.719544	4.96032e-05	0.275099	0.178869	0.0610119	0.548413	0.108681	0.00550595	0.275099	0.275099	4.96032e-05	0.00550595	0.548413	0.719544	0.178869	0.0610119	0.178869	0.178869	0.00550595	4.96032e-05	0.39876	0.275099	1	1	1	0.0610119	0.548413	0.39876	4.96032e-05	0.108681	0.904861	0.904861	0.108681	0.548413	0.719544	0.275099	0.108681	4.96032e-05	FALSE	LOC_Os01g65520	1.19692e-16	4.46496e-17	24	8	LOC_Os01g65520	5.57448e-24	1.21471e-24	22.5	5.25	TRUE	TRUE	2.75	1.5
MH01t0724100	FALSE	FALSE	4.96032e-05	0.00173611	0.000396825	0.00550595	0.0141369	0.0141369	0.00173611	0.0311508	0.00173611	4.96032e-05	0.00550595	0.00550595	0.00173611	0.0610119	0.00173611	0.108681	0.000396825	0.00550595	4.96032e-05	0.00173611	0.0311508	0.00550595	0.00550595	0.0610119	0.00550595	0.00550595	0.00173611	4.96032e-05	0.0311508	0.0311508	0.0311508	0.0610119	0.0141369	0.00173611	0.0311508	0.0311508	4.96032e-05	0.0610119	0.00173611	0.108681	0.0141369	0.0610119	0.00550595	0.0311508	0.0610119	4.96032e-05	0.0141369	0.0311508	0.00173611	0.00173611	0.00550595	0.0311508	0.00173611	0.0141369	4.96032e-05	0.0311508	0.0311508	0.108681	0.0610119	0.0610119	0.108681	0.0311508	0.0311508	4.96032e-05	FALSE		1.68763e-55	7.48801e-57	24	10.5		2.84225e-36	2.97995e-37	24	11	TRUE	TRUE	-0.5	0
MH01t0724400	FALSE	FALSE	4.96032e-05	1	0.904861	0.275099	0.275099	1.7249	0.0610119	1.98586	1	4.96032e-05	0.0311508	0.108681	1.28046	0.39876	1	0.904861	0.904861	0.0311508	4.96032e-05	0.39876	1.45159	0.108681	1.60124	1.45159	0.275099	0.108681	0.39876	4.96032e-05	0.719544	0.904861	0.108681	1.7249	0.275099	1.28046	1.45159	0.719544	4.96032e-05	1.28046	0.275099	1.7249	1.7249	0.39876	0.108681	0.904861	1.28046	4.96032e-05	1.7249	0.275099	0.0610119	1	1.60124	0.108681	0.275099	1.7249	4.96032e-05	1.93899	1.98586	0.904861	1.45159	1.7249	1.7249	0.275099	1.93899	4.96032e-05	FALSE		8.69886e-05	6.31958e-05	24	11.25		0.0682447	0.0572542	21.5	5	FALSE	FALSE	6.25	2.5
MH01t0724500	FALSE	FALSE	4.96032e-05	0.108681	0.275099	0.0610119	0.0311508	0.000396825	0.108681	0.275099	0.108681	4.96032e-05	0.0141369	0.00550595	0.178869	0.0610119	0.178869	0.39876	0.275099	0.0141369	4.96032e-05	0.0311508	0.0610119	0.178869	0.39876	0.39876	0.0610119	0.00550595	0.0311508	4.96032e-05	0.0311508	0.0311508	0.108681	0.275099	0.0311508	0.178869	0.0610119	0.0311508	4.96032e-05	0.0141369	0.178869	0.39876	0.000396825	0.0610119	0.178869	0.0311508	0.0141369	4.96032e-05	0.178869	0.178869	0.108681	0.178869	0.39876	0.108681	0.178869	0.178869	4.96032e-05	1	0.275099	0.39876	0.39876	0.275099	0.39876	0.178869	1	4.96032e-05	FALSE		2.13455e-35	2.83429e-36	24	11		1.21072e-20	3.27411e-21	24	9	TRUE	TRUE	2	0
MH01t0724900	FALSE	FALSE	4.96032e-05	1.82113	0.548413	0.108681	1.28046	0.904861	0.548413	1.45159	1.82113	4.96032e-05	1	1.89132	0.719544	1.45159	1.45159	0.00550595	0.548413	1	4.96032e-05	1.7249	1.45159	1.45159	1.45159	0.904861	0.108681	1.89132	1.7249	4.96032e-05	1	0.178869	0.178869	1.60124	1.28046	0.719544	1.45159	1	4.96032e-05	1.96885	0.39876	0.548413	0.904861	1.45159	1.45159	0.178869	1.96885	4.96032e-05	0.719544	1.60124	0.548413	1.45159	1.45159	0.178869	0.39876	0.719544	4.96032e-05	1.28046	1.45159	0.00550595	0.904861	1.60124	0.548413	1.60124	1.28046	4.96032e-05	FALSE		1	1	21.5	1.25		1.17575e-06	7.27725e-07	24	22	FALSE	FALSE	-20.75	-2.5
MH01t0725100	FALSE	FALSE	4.96032e-05	1	1	0.904861	0.548413	0.39876	0.39876	0.275099	1	4.96032e-05	0.0610119	0.275099	1.60124	0.719544	1.45159	1.82113	1	0.0610119	4.96032e-05	0.904861	1.60124	1	1.45159	1.93899	0.904861	0.275099	0.904861	4.96032e-05	1.45159	0.548413	0.904861	1	0.548413	1.60124	1.60124	1.45159	4.96032e-05	1.93899	0.00550595	0.719544	0.39876	0.719544	1	0.548413	1.93899	4.96032e-05	1.89132	0.275099	0.39876	1.45159	1.45159	0.904861	0.00550595	1.89132	4.96032e-05	0.904861	0.275099	1.82113	1.93899	1	0.719544	0.275099	0.904861	4.96032e-05	FALSE	LOC_Os01g65600	2.09124e-08	1.22797e-08	21	2.75	LOC_Os01g65600	0.00808973	0.00639234	24	11.75	FALSE	FALSE	-9	-3
MH01t0725200	FALSE	FALSE	4.96032e-05	0.0311508	0.0311508	0.0610119	0.0311508	0.108681	0.904861	0.178869	0.0311508	4.96032e-05	4.96032e-05	0.0311508	0.0141369	0.0141369	0.719544	0.00550595	0.0311508	4.96032e-05	4.96032e-05	0.0311508	0.0141369	0.0141369	0.719544	0.00550595	0.0610119	0.0311508	0.0311508	4.96032e-05	0.108681	0.00550595	1.28046	0.178869	0.0311508	0.0141369	0.0141369	0.108681	4.96032e-05	0.0610119	1.45159	0.0311508	0.108681	0.0141369	0.0141369	0.00550595	0.0610119	4.96032e-05	0.719544	0.0311508	0.904861	0.719544	0.719544	1.28046	1.45159	0.719544	4.96032e-05	0.548413	0.178869	0.00550595	0.00550595	0.178869	0.0311508	0.0311508	0.548413	4.96032e-05	FALSE		7.32276e-51	4.25031e-52	23	17.25		4.32232e-18	1.36463e-18	22	17.25	TRUE	TRUE	0	1
MH01t0725600	FALSE	FALSE	4.96032e-05	0.00173611	0.00550595	0.000396825	0.00550595	0.00173611	0.00550595	0.0311508	0.00173611	4.96032e-05	0.000396825	0.00550595	0.0311508	0.0141369	0.0311508	0.0311508	0.00550595	0.000396825	4.96032e-05	0.0141369	0.0610119	0.0311508	0.0141369	0.0610119	0.000396825	0.00550595	0.0141369	4.96032e-05	0.00173611	0.000396825	0.00173611	0.0141369	0.00550595	0.0311508	0.0610119	0.00173611	4.96032e-05	0.00550595	0.00173611	0.0610119	0.00173611	0.0141369	0.0311508	0.000396825	0.00550595	4.96032e-05	0.00550595	0.0311508	0.00550595	0.0311508	0.0141369	0.00173611	0.00173611	0.00550595	4.96032e-05	0.0610119	0.0311508	0.0311508	0.0610119	0.0141369	0.0610119	0.0311508	0.0610119	4.96032e-05	TRUE		2.91616e-25	6.80879e-26	21	13		8.02848e-47	4.63882e-48	22	12.5	TRUE	TRUE	0.5	-1
MH01t0725700	FALSE	FALSE	4.96032e-05	1.82113	1.89132	1.60124	0.548413	0.904861	1.45159	0.904861	1.82113	4.96032e-05	0.548413	0.178869	0.719544	1.96885	1.82113	1	1.89132	0.548413	4.96032e-05	0.548413	1.60124	0.904861	0.719544	1.28046	1.60124	0.178869	0.548413	4.96032e-05	1.45159	1.45159	1.82113	0.719544	0.548413	0.719544	1.60124	1.45159	4.96032e-05	1.45159	0.904861	0.178869	0.904861	1.96885	0.904861	1.45159	1.45159	4.96032e-05	0.275099	0.178869	1.45159	1.82113	0.719544	1.82113	0.904861	0.275099	4.96032e-05	0.275099	0.904861	1	1.28046	0.719544	0.178869	0.178869	0.275099	4.96032e-05	FALSE		1	1	20	10		2.61473e-05	1.7557e-05	24	18.75	FALSE	FALSE	-8.75	-4
MH01t0725800	FALSE	FALSE	4.96032e-05	0.0141369	0.548413	0.39876	1	1	1	0.39876	0.0141369	4.96032e-05	0.108681	0.719544	1.45159	1.45159	1.45159	0.39876	0.548413	0.108681	4.96032e-05	1.60124	1.82113	1.28046	1.93899	0.904861	0.39876	0.719544	1.60124	4.96032e-05	0.0610119	0.39876	0.0141369	0.0141369	1	1.45159	1.82113	0.0610119	4.96032e-05	0.39876	0.0141369	0.178869	1	1.45159	1.28046	0.39876	0.39876	4.96032e-05	0.178869	0.39876	1	1.45159	1.93899	0.0141369	0.0141369	0.178869	4.96032e-05	0.178869	0.39876	0.39876	0.904861	0.0141369	0.178869	0.39876	0.178869	4.96032e-05	FALSE		2.51559e-06	1.66681e-06	20	4.25		0.000185078	0.000131184	24	2.5	FALSE	FALSE	1.75	-4
MH01t0725900	FALSE	FALSE	4.96032e-05	0.0141369	0.548413	0.0311508	0.719544	0.39876	1.45159	0.719544	0.0141369	4.96032e-05	0.108681	0.108681	1.45159	0.39876	1	0.39876	0.548413	0.108681	4.96032e-05	0.39876	1.82113	0.108681	0.275099	0.275099	0.0311508	0.108681	0.39876	4.96032e-05	0.904861	0.904861	1.28046	1.28046	0.719544	1.45159	1.82113	0.904861	4.96032e-05	1	0.719544	0.719544	0.39876	0.39876	0.108681	0.904861	1	4.96032e-05	0.0610119	0.178869	1.45159	1	0.275099	1.28046	0.719544	0.0610119	4.96032e-05	0.719544	0.719544	0.39876	0.275099	1.28046	0.719544	0.178869	0.719544	4.96032e-05	FALSE		1	1	20.5	19.75		0.0232154	0.0189151	24	9.5	FALSE	FALSE	10.25	-3.5
MH01t0726500	FALSE	FALSE	4.96032e-05	1	0.719544	0.178869	0.39876	0.0311508	0.178869	0.275099	1	4.96032e-05	0.0141369	0.39876	1	0.275099	1	1.28046	0.719544	0.0141369	4.96032e-05	0.719544	0.39876	0.108681	0.719544	1.28046	0.178869	0.39876	0.719544	4.96032e-05	0.178869	0.275099	0.0610119	0.904861	0.39876	1	0.39876	0.178869	4.96032e-05	0.548413	0.178869	0.548413	0.0311508	0.275099	0.108681	0.275099	0.548413	4.96032e-05	0.108681	0.39876	0.178869	1	0.719544	0.0610119	0.178869	0.108681	4.96032e-05	0.275099	0.275099	1.28046	1.28046	0.904861	0.548413	0.39876	0.275099	4.96032e-05	FALSE		1.97071e-16	7.43953e-17	23	0.5		2.65628e-09	1.40925e-09	24	22.75	TRUE	FALSE	-22.25	-1
MH01t0726600	FALSE	FALSE	4.96032e-05	0.39876	0.178869	0.178869	1.60124	0.275099	0.904861	0.108681	0.39876	4.96032e-05	1	0.178869	0.275099	0.108681	0.904861	1.28046	0.178869	1	4.96032e-05	1	1.28046	1.28046	0.108681	1.28046	0.178869	0.178869	1	4.96032e-05	1.28046	0.904861	0.904861	0.548413	1.60124	0.275099	1.28046	1.28046	4.96032e-05	0.178869	0.39876	1.45159	0.275099	0.108681	1.28046	0.904861	0.178869	4.96032e-05	1	0.719544	0.904861	0.904861	0.108681	0.904861	0.39876	1	4.96032e-05	1.7249	0.108681	1.28046	1.28046	0.548413	1.45159	0.719544	1.7249	4.96032e-05	FALSE		7.24769e-12	3.52832e-12	20.5	12.75		5.76873e-11	2.77762e-11	24	8.5	FALSE	FALSE	4.25	-3.5
MH01t0727100	FALSE	FALSE	4.96032e-05	0.108681	0.0610119	0.39876	0.0610119	0.0141369	0.0610119	0.904861	0.108681	4.96032e-05	0.108681	0.108681	0.108681	0.108681	0.548413	1	0.0610119	0.108681	4.96032e-05	0.719544	0.719544	0.0141369	0.178869	0.904861	0.39876	0.108681	0.719544	4.96032e-05	0.39876	0.719544	0.39876	0.904861	0.0610119	0.108681	0.719544	0.39876	4.96032e-05	0.178869	0.39876	0.548413	0.0141369	0.108681	0.0141369	0.719544	0.178869	4.96032e-05	0.0610119	0.904861	0.0610119	0.548413	0.178869	0.39876	0.39876	0.0610119	4.96032e-05	1.60124	0.904861	1	0.904861	0.904861	0.548413	0.904861	1.60124	4.96032e-05	FALSE		4.69341e-17	1.70639e-17	24	21.25		3.36599e-06	2.13646e-06	24	20.25	TRUE	FALSE	1	0
MH01t0727200	FALSE	FALSE	4.96032e-05	0.548413	0.275099	1.45159	0.39876	0.548413	1.28046	0.904861	0.548413	4.96032e-05	0.178869	1.28046	1.28046	1.7249	1.45159	0.39876	0.275099	0.178869	4.96032e-05	0.548413	1.28046	0.39876	0.719544	0.0610119	1.45159	1.28046	0.548413	4.96032e-05	1	0.0311508	0.275099	0.275099	0.39876	1.28046	1.28046	1	4.96032e-05	0.904861	0.275099	0.548413	0.548413	1.7249	0.39876	0.0311508	0.904861	4.96032e-05	0.39876	0.178869	1.28046	1.45159	0.719544	0.275099	0.275099	0.39876	4.96032e-05	0.178869	0.904861	0.39876	0.0610119	0.275099	0.548413	0.178869	0.178869	4.96032e-05	FALSE		0.194884	0.176104	24	3.75		1.48366e-07	8.68952e-08	20	0	FALSE	FALSE	3.75	4
MH01t0727300	FALSE	FALSE	4.96032e-05	0.0311508	0.904861	0.275099	0.548413	0.0610119	0.0610119	0.904861	0.0311508	4.96032e-05	0.719544	0.178869	1	0.00550595	0.275099	0.719544	0.904861	0.719544	4.96032e-05	0.39876	1.45159	0.904861	1.28046	1.45159	0.275099	0.178869	0.39876	4.96032e-05	0.719544	0.548413	0.275099	1.89132	0.548413	1	1.45159	0.719544	4.96032e-05	0.904861	1.28046	1.89132	0.0610119	0.00550595	0.904861	0.548413	0.904861	4.96032e-05	0.178869	0.904861	0.0610119	0.275099	1.28046	0.275099	1.28046	0.178869	4.96032e-05	1.28046	0.904861	0.719544	1.45159	1.89132	1.89132	0.904861	1.28046	4.96032e-05	FALSE	LOC_Os01g65800	6.46627e-17	2.37348e-17	24	20.25	LOC_Os01g65800	0.535343	0.474183	23.5	17.25	TRUE	FALSE	3	0.5
MH01t0727900	FALSE	FALSE	4.96032e-05	1.60124	1.7249	0.178869	0.0610119	1.45159	0.0610119	1.7249	1.60124	4.96032e-05	0.548413	0.548413	0.904861	0.00550595	0.548413	0.904861	1.7249	0.548413	4.96032e-05	1.45159	1.45159	0.39876	1	1.7249	0.178869	0.548413	1.45159	4.96032e-05	1	0.719544	0.0141369	1.7249	0.0610119	0.904861	1.45159	1	4.96032e-05	0.719544	0.39876	0.719544	1.45159	0.00550595	0.39876	0.719544	0.719544	4.96032e-05	0.39876	0.719544	0.0610119	0.548413	1	0.0141369	0.39876	0.39876	4.96032e-05	1.89132	1.7249	0.904861	1.7249	1.7249	0.719544	0.719544	1.89132	4.96032e-05	FALSE	LOC_Os01g65860	1.71019e-10	8.97982e-11	21	3.25	LOC_Os01g65860	1.45397e-08	8.03398e-09	24	2.25	FALSE	FALSE	1	-3
MH01t0728000	FALSE	FALSE	4.96032e-05	0.00173611	0.00550595	0.108681	0.00550595	0.0311508	0.00550595	0.0311508	0.00173611	4.96032e-05	0.000396825	0.0311508	0.00550595	0.0311508	0.00550595	0.0311508	0.00550595	0.000396825	4.96032e-05	0.0610119	0.0141369	0.0141369	0.0141369	0.0141369	0.108681	0.0311508	0.0610119	4.96032e-05	0.0610119	0.178869	0.0610119	0.178869	0.00550595	0.00550595	0.0141369	0.0610119	4.96032e-05	0.00173611	4.96032e-05	0.00173611	0.0311508	0.0311508	0.0141369	0.178869	0.00173611	4.96032e-05	0.00173611	4.96032e-05	0.00550595	0.00550595	0.0141369	0.0610119	4.96032e-05	0.00173611	4.96032e-05	0.00173611	0.0311508	0.0311508	0.0141369	0.178869	0.00173611	4.96032e-05	0.00173611	4.96032e-05	TRUE	LOC_Os01g65880	2.77262e-27	5.75192e-28	24	12.75	LOC_Os01g65880	5.16004e-64	1.05148e-65	20.5	12.25	TRUE	TRUE	0.5	3.5
MH01t0728100	FALSE	FALSE	4.96032e-05	0.548413	1.45159	0.39876	1.60124	0.275099	0.275099	0.904861	0.548413	4.96032e-05	0.275099	1.28046	1.7249	1	1.45159	1.45159	1.45159	0.275099	4.96032e-05	1.96885	0.548413	1.28046	1.93899	1.28046	0.39876	1.28046	1.96885	4.96032e-05	1.28046	1.28046	0.0311508	1.28046	1.60124	1.7249	0.548413	1.28046	4.96032e-05	1.45159	1	1	0.275099	1	1.28046	1.28046	1.45159	4.96032e-05	0.719544	1	0.275099	1.45159	1.93899	0.0311508	1	0.719544	4.96032e-05	1.45159	0.904861	1.45159	1.28046	1.28046	1	1	1.45159	4.96032e-05	FALSE	LOC_Os01g65890	0.00176051	0.00138476	20	8	LOC_Os01g65890	1.08944e-05	7.14409e-06	24	11.5	FALSE	FALSE	-3.5	-4
MH01t0728200	FALSE	TRUE	4.96032e-05	1.7249	0.0311508	1.60124	0.275099	1	0.548413	0.275099	1.7249	4.96032e-05	0.904861	0.108681	0.904861	0.178869	0.548413	1.60124	0.0311508	0.904861	4.96032e-05	1.89132	0.39876	0.548413	0.178869	0.719544	1.60124	0.108681	1.89132	4.96032e-05	1.45159	0.904861	1	1	0.275099	0.904861	0.39876	1.45159	4.96032e-05	0.548413	0.0610119	0.0141369	1	0.178869	0.548413	0.904861	0.548413	4.96032e-05	0.548413	0.904861	0.548413	0.548413	0.178869	1	0.0610119	0.548413	4.96032e-05	0.0610119	0.275099	1.60124	0.719544	1	0.0141369	0.904861	0.0610119	4.96032e-05	FALSE	LOC_Os01g65900	0.024722	0.0210737	20	15.5	LOC_Os01g65900	7.23562e-11	3.50057e-11	24	13.25	FALSE	FALSE	2.25	-4
MH01t0728500	FALSE	FALSE	4.96032e-05	0.275099	0.719544	0.0610119	0.0141369	0.108681	0.0141369	0.178869	0.275099	4.96032e-05	0.548413	0.0311508	0.275099	0.178869	0.108681	0.275099	0.719544	0.548413	4.96032e-05	0.719544	1	0.548413	0.719544	1.45159	0.0610119	0.0311508	0.719544	4.96032e-05	0.0610119	0.108681	0.00173611	0.178869	0.0141369	0.275099	1	0.0610119	4.96032e-05	0.275099	0.0141369	0.178869	0.108681	0.178869	0.548413	0.108681	0.275099	4.96032e-05	0.275099	0.0311508	0.0141369	0.108681	0.719544	0.00173611	0.0141369	0.275099	4.96032e-05	0.178869	0.178869	0.275099	1.45159	0.178869	0.178869	0.0311508	0.178869	4.96032e-05	FALSE	LOC_Os01g65920	1.96093e-20	5.93578e-21	21.5	7.25	LOC_Os01g65920	1.67759e-29	2.59693e-30	21.5	9	TRUE	TRUE	-1.75	0
MH01t0728700	FALSE	FALSE	4.96032e-05	0.178869	0.719544	1.28046	1.60124	0.39876	1	0.178869	0.178869	4.96032e-05	0.719544	0.904861	1.28046	0.0610119	1	0.719544	0.719544	0.719544	4.96032e-05	1.82113	0.108681	0.39876	0.39876	0.719544	1.28046	0.904861	1.82113	4.96032e-05	0.719544	0.548413	1.60124	0.904861	1.60124	1.28046	0.108681	0.719544	4.96032e-05	0.548413	0.904861	1.28046	0.39876	0.0610119	0.39876	0.548413	0.548413	4.96032e-05	1.45159	0.178869	1	1	0.39876	1.60124	0.904861	1.45159	4.96032e-05	1.89132	0.178869	0.719544	0.719544	0.904861	1.28046	0.178869	1.89132	4.96032e-05	FALSE	LOC_Os01g65940	0.0288815	0.0247523	20	9.75	LOC_Os01g65940	0.0179816	0.0145408	20	13.25	FALSE	FALSE	-3.5	0
MH01t0729500	FALSE	FALSE	4.96032e-05	0.0311508	0.00173611	0.0610119	0.0311508	0.00550595	0.275099	0.00173611	0.0311508	4.96032e-05	0.0311508	0.0311508	0.0141369	0.0610119	0.39876	0.0311508	0.00173611	0.0311508	4.96032e-05	0.0610119	0.00550595	0.00550595	0.275099	0.00173611	0.0610119	0.0311508	0.0610119	4.96032e-05	0.0311508	0.275099	0.0311508	0.0141369	0.0311508	0.0141369	0.00550595	0.0311508	4.96032e-05	0.0610119	0.0610119	0.00550595	0.00550595	0.0610119	0.00550595	0.275099	0.0610119	4.96032e-05	0.39876	0.0311508	0.275099	0.39876	0.275099	0.0311508	0.0610119	0.39876	4.96032e-05	0.108681	0.00173611	0.0311508	0.00173611	0.0141369	0.00550595	0.0311508	0.108681	4.96032e-05	FALSE	LOC_Os01g65986	2.28402e-40	2.29408e-41	24	21.75	LOC_Os01g65986	2.3635e-30	3.4925e-31	24	21.5	TRUE	TRUE	0.25	0
MH01t0729700	FALSE	FALSE	4.96032e-05	0.39876	0.0610119	0.0311508	0.0610119	0.0610119	0.178869	0.39876	0.39876	4.96032e-05	0.0610119	0.108681	0.0610119	0.178869	0.39876	0.178869	0.0610119	0.0610119	4.96032e-05	0.00550595	0.0141369	0.39876	0.178869	0.0610119	0.0311508	0.108681	0.00550595	4.96032e-05	0.000396825	0.108681	0.108681	0.0311508	0.0610119	0.0610119	0.0141369	0.000396825	4.96032e-05	0.0610119	0.0610119	0.0610119	0.0610119	0.178869	0.39876	0.108681	0.0610119	4.96032e-05	0.178869	0.39876	0.178869	0.39876	0.178869	0.108681	0.0610119	0.178869	4.96032e-05	0.39876	0.39876	0.178869	0.0610119	0.0311508	0.0610119	0.39876	0.39876	4.96032e-05	FALSE	LOC_Os01g66000	1.10709e-38	1.23131e-39	20	15.5	LOC_Os01g66000	4.19045e-35	4.66616e-36	22.5	15.5	TRUE	TRUE	0	-2.5
MH01t0730200	FALSE	TRUE	4.96032e-05	0.904861	1.60124	0.39876	0.548413	0.719544	0.0610119	1	0.904861	4.96032e-05	1	0.108681	1.45159	0.548413	0.548413	1.28046	1.60124	1	4.96032e-05	1.93899	1.96885	0.548413	1.82113	0.904861	0.39876	0.108681	1.93899	4.96032e-05	0.904861	1	0.178869	1.45159	0.548413	1.45159	1.96885	0.904861	4.96032e-05	1.93899	0.904861	1.82113	0.719544	0.548413	0.548413	1	1.93899	4.96032e-05	1	0.0610119	0.0610119	0.548413	1.82113	0.178869	0.904861	1	4.96032e-05	1.7249	1	1.28046	0.904861	1.45159	1.82113	0.0610119	1.7249	4.96032e-05	FALSE	LOC_Os01g66030	0.00010078	7.35265e-05	20.5	3	LOC_Os01g66030	1	1	20.5	12.25	FALSE	FALSE	-9.25	0
MH01t0730500	FALSE	FALSE	4.96032e-05	0.548413	1.60124	0.39876	1	0.39876	0.719544	1	0.548413	4.96032e-05	1.45159	0.0311508	0.548413	0.0311508	0.275099	0.548413	1.60124	1.45159	4.96032e-05	1.82113	0.904861	1.82113	1.28046	1.93899	0.39876	0.0311508	1.82113	4.96032e-05	0.178869	0.178869	0.0610119	0.178869	1	0.548413	0.904861	0.178869	4.96032e-05	0.39876	0.0610119	0.39876	0.39876	0.0311508	1.82113	0.178869	0.39876	4.96032e-05	0.719544	0.39876	0.719544	0.275099	1.28046	0.0610119	0.0610119	0.719544	4.96032e-05	0.39876	1	0.548413	1.93899	0.178869	0.39876	0.39876	0.39876	4.96032e-05	FALSE	LOC_Os01g66050	2.69819e-12	1.28037e-12	24	15.5	LOC_Os01g66050	2.16815e-11	1.0193e-11	24	15	FALSE	FALSE	0.5	0
MH01t0730900	FALSE	FALSE	4.96032e-05	0.548413	1.7249	0.275099	0.719544	0.548413	0.719544	1.7249	0.548413	4.96032e-05	0.548413	1	1.28046	0.0610119	0.108681	1.60124	1.7249	0.548413	4.96032e-05	0.904861	1	0.548413	0.0610119	1	0.275099	1	0.904861	4.96032e-05	1.60124	1	0.548413	0.904861	0.719544	1.28046	1	1.60124	4.96032e-05	0.904861	0.719544	0.178869	0.548413	0.0610119	0.548413	1	0.904861	4.96032e-05	0.108681	1.28046	0.719544	0.108681	0.0610119	0.548413	0.719544	0.108681	4.96032e-05	0.719544	1.7249	1.60124	1	0.904861	0.178869	1.28046	0.719544	4.96032e-05	FALSE	LOC_Os01g66110	3.62792e-05	2.57004e-05	21	16.25	LOC_Os01g66110	7.21473e-12	3.29745e-12	24	18.75	FALSE	FALSE	-2.5	-3
MH01t0731100	FALSE	TRUE	4.96032e-05	0.178869	0.719544	1.28046	1.7249	1.45159	1.60124	1.9996	0.178869	4.96032e-05	0.0610119	0.275099	0.719544	0.178869	0.275099	1.7249	0.719544	0.0610119	4.96032e-05	0.108681	0.39876	0.0610119	0.108681	1	1.28046	0.275099	0.108681	4.96032e-05	0.00550595	0.108681	0.00173611	0.548413	1.7249	0.719544	0.39876	0.00550595	4.96032e-05	0.39876	0.0311508	0.178869	1.45159	0.178869	0.0610119	0.108681	0.39876	4.96032e-05	0.108681	0.39876	1.60124	0.275099	0.108681	0.00173611	0.0311508	0.108681	4.96032e-05	0.275099	1.9996	1.7249	1	0.548413	0.178869	0.39876	0.275099	4.96032e-05	FALSE	LOC_Os01g66120	4.9419e-05	3.53271e-05	20	0.5	LOC_Os01g66120	1	1	24	7.5	FALSE	FALSE	-7	-4
MH01t0731200	FALSE	FALSE	4.96032e-05	0.904861	0.108681	0.0610119	0.39876	0.0311508	0.0311508	0.275099	0.904861	4.96032e-05	0.178869	0.548413	1.60124	0.178869	0.39876	0.719544	0.108681	0.178869	4.96032e-05	0.548413	0.904861	0.0141369	0.0610119	0.178869	0.0610119	0.548413	0.548413	4.96032e-05	0.0610119	0.108681	0.0311508	0.904861	0.39876	1.60124	0.904861	0.0610119	4.96032e-05	0.904861	0.275099	0.548413	0.0311508	0.178869	0.0141369	0.108681	0.904861	4.96032e-05	0.0141369	0.178869	0.0311508	0.39876	0.0610119	0.0311508	0.275099	0.0141369	4.96032e-05	0.39876	0.275099	0.719544	0.178869	0.904861	0.548413	0.178869	0.39876	4.96032e-05	FALSE	LOC_Os01g66130	2.67484e-24	6.56183e-25	21.5	17.75	LOC_Os01g66130	1.49482e-25	2.95663e-26	21.5	18.75	TRUE	TRUE	-1	0
MH01t0731300	FALSE	FALSE	4.96032e-05	0.0311508	0.39876	0.0311508	1.45159	1.28046	0.275099	0.0141369	0.0311508	4.96032e-05	0.108681	0.0141369	1.60124	0.719544	0.0141369	0.0311508	0.39876	0.108681	4.96032e-05	0.275099	1.45159	0.275099	0.275099	0.178869	0.0311508	0.0141369	0.275099	4.96032e-05	1.28046	0.719544	0.0141369	0.0311508	1.45159	1.60124	1.45159	1.28046	4.96032e-05	0.904861	1.60124	0.719544	1.28046	0.719544	0.275099	0.719544	0.904861	4.96032e-05	1	0.548413	0.275099	0.0141369	0.275099	0.0141369	1.60124	1	4.96032e-05	0.275099	0.0141369	0.0311508	0.178869	0.0311508	0.719544	0.548413	0.275099	4.96032e-05	FALSE	LOC_Os01g66140	5.82687e-26	1.31337e-26	24	21.25	LOC_Os01g66140	7.87958e-10	4.05192e-10	20	0.5	TRUE	FALSE	20.75	4
MH01t0731600	FALSE	FALSE	4.96032e-05	0.0610119	0.0141369	0.0311508	0.0141369	0.00173611	0.00550595	0.0311508	0.0610119	4.96032e-05	0.0610119	0.108681	0.0610119	0.0141369	0.108681	0.00550595	0.0141369	0.0610119	4.96032e-05	0.00550595	0.0141369	0.0141369	0.00550595	0.00550595	0.0311508	0.108681	0.00550595	4.96032e-05	0.0311508	0.00550595	0.0141369	0.0141369	0.0141369	0.0610119	0.0141369	0.0311508	4.96032e-05	0.0141369	0.0311508	0.00550595	0.00173611	0.0141369	0.0141369	0.00550595	0.0141369	4.96032e-05	0.0311508	0.00550595	0.00550595	0.108681	0.00550595	0.0141369	0.0311508	0.0311508	4.96032e-05	0.0610119	0.0311508	0.00550595	0.00550595	0.0141369	0.00550595	0.00550595	0.0610119	4.96032e-05	FALSE	LOC_Os01g66150	1.05144e-47	7.25706e-49	21	4.75	LOC_Os01g66150	2.26102e-51	9.79434e-53	20.5	5.25	TRUE	TRUE	-0.5	0.5
MH01t0731700	FALSE	FALSE	4.96032e-05	0.719544	0.719544	0.719544	0.719544	1	0.0610119	1.93899	0.719544	4.96032e-05	1.45159	0.719544	0.719544	0.0610119	0.39876	0.904861	0.719544	1.45159	4.96032e-05	0.719544	1	0.719544	0.719544	1.93899	0.719544	0.719544	0.719544	4.96032e-05	0.719544	1	0.0610119	1.60124	0.719544	0.719544	1	0.719544	4.96032e-05	0.719544	0.719544	0.548413	1	0.0610119	0.719544	1	0.719544	4.96032e-05	0.39876	0.904861	0.0610119	0.39876	0.719544	0.0610119	0.719544	0.39876	4.96032e-05	1.82113	1.93899	0.904861	1.93899	1.60124	0.548413	0.904861	1.82113	4.96032e-05	FALSE	LOC_Os01g66160	8.5816e-10	4.66169e-10	24	4	LOC_Os01g66160	0.0408778	0.0338405	24	3	FALSE	FALSE	1	0
MH01t0731800	FALSE	FALSE	4.96032e-05	0.719544	0.719544	0.904861	0.904861	0.0311508	0.275099	0.39876	0.719544	4.96032e-05	0.178869	1.60124	0.108681	0.275099	0.548413	0.178869	0.719544	0.178869	4.96032e-05	0.904861	0.904861	0.548413	0.548413	0.0610119	0.904861	1.60124	0.904861	4.96032e-05	0.719544	1.7249	0.178869	0.904861	0.904861	0.108681	0.904861	0.719544	4.96032e-05	0.39876	0.719544	0.108681	0.0311508	0.275099	0.548413	1.7249	0.39876	4.96032e-05	0.719544	0.275099	0.275099	0.548413	0.548413	0.178869	0.719544	0.719544	4.96032e-05	0.548413	0.39876	0.178869	0.0610119	0.904861	0.108681	0.275099	0.548413	4.96032e-05	FALSE	LOC_Os01g66170	8.98607e-16	3.51811e-16	24	3.25	LOC_Os01g66170	1.06224e-25	2.08077e-26	23.5	4.5	TRUE	TRUE	-1.25	0.5
MH01t0731900	FALSE	FALSE	4.96032e-05	1	0.719544	0.904861	0.719544	1.7249	0.275099	1	1	4.96032e-05	0.0610119	0.0311508	0.719544	0.719544	0.904861	1.45159	0.719544	0.0610119	4.96032e-05	0.275099	1.45159	0.178869	1.28046	0.719544	0.904861	0.0311508	0.275099	4.96032e-05	0.108681	1.28046	0.39876	1.82113	0.719544	0.719544	1.45159	0.108681	4.96032e-05	1.89132	0.0311508	1.99449	1.7249	0.719544	0.178869	1.28046	1.89132	4.96032e-05	1.93899	0.39876	0.275099	0.904861	1.28046	0.39876	0.0311508	1.93899	4.96032e-05	1.82113	1	1.45159	0.719544	1.82113	1.99449	0.39876	1.82113	4.96032e-05	FALSE	LOC_Os01g66180	1.14723e-19	3.62577e-20	21	12.5	LOC_Os01g66180	1	1	24	14	TRUE	FALSE	-1.5	-3
MH01t0732000	FALSE	FALSE	4.96032e-05	0.178869	0.275099	0.0610119	0.719544	1	0.0610119	1.28046	0.178869	4.96032e-05	0.108681	0.00173611	0.719544	0.178869	0.178869	0.548413	0.275099	0.108681	4.96032e-05	0.108681	0.904861	0.904861	0.108681	1.7249	0.0610119	0.00173611	0.108681	4.96032e-05	0.719544	0.39876	0.0610119	0.904861	0.719544	0.719544	0.904861	0.719544	4.96032e-05	0.178869	0.719544	0.904861	1	0.178869	0.904861	0.39876	0.178869	4.96032e-05	1	0.275099	0.0610119	0.178869	0.108681	0.0610119	0.719544	1	4.96032e-05	0.904861	1.28046	0.548413	1.7249	0.904861	0.904861	0.275099	0.904861	4.96032e-05	FALSE	LOC_Os01g66190	3.98752e-22	1.10402e-22	20.5	0.5	LOC_Os01g66190	1	1	24	4	TRUE	FALSE	-3.5	-3.5
MH01t0732300	FALSE	FALSE	4.96032e-05	0.275099	0.904861	0.108681	0.275099	0.178869	0.108681	0.548413	0.275099	4.96032e-05	0.178869	0.178869	0.0141369	0.904861	0.0610119	0.0610119	0.904861	0.178869	4.96032e-05	0.178869	0.39876	0.904861	0.39876	0.0141369	0.108681	0.178869	0.178869	4.96032e-05	0.178869	0.108681	0.0610119	0.178869	0.275099	0.0141369	0.39876	0.178869	4.96032e-05	1.28046	0.0610119	0.39876	0.178869	0.904861	0.904861	0.108681	1.28046	4.96032e-05	0.904861	0.548413	0.108681	0.0610119	0.39876	0.0610119	0.0610119	0.904861	4.96032e-05	0.39876	0.548413	0.0610119	0.0141369	0.178869	0.39876	0.548413	0.39876	4.96032e-05	FALSE	LOC_Os01g66200	2.19336e-23	5.63732e-24	24	19.75	LOC_Os01g66200	2.91288e-10	1.46094e-10	24	20	TRUE	FALSE	-0.25	0
MH01t0732800	FALSE	FALSE	4.96032e-05	4.96032e-05	0.00173611	0.00173611	0.0141369	0.00550595	0.00550595	0.00550595	4.96032e-05	4.96032e-05	0.00173611	0.00173611	0.0141369	0.00550595	0.00550595	0.00550595	0.00173611	0.00173611	4.96032e-05	0.00173611	0.0141369	0.00550595	0.0311508	0.000396825	0.00173611	0.00173611	0.00173611	4.96032e-05	0.0141369	0.00550595	0.00550595	0.00550595	0.0141369	0.0141369	0.0141369	0.0141369	4.96032e-05	0.000396825	0.0311508	0.00550595	0.00550595	0.00550595	0.00550595	0.00550595	0.000396825	4.96032e-05	0.0141369	0.00173611	0.00550595	0.00550595	0.0311508	0.00550595	0.0311508	0.0141369	4.96032e-05	0.0141369	0.00550595	0.00550595	0.000396825	0.00550595	0.00550595	0.00173611	0.0141369	4.96032e-05	FALSE	LOC_Os01g66240	1.7768e-102	2.56948e-105	24	23.5	LOC_Os01g66240	5.49235e-78	4.18795e-80	24	23.25	TRUE	TRUE	0.25	0
MH01t0733200	FALSE	FALSE	4.96032e-05	1.60124	1.28046	0.178869	0.0610119	0.548413	0.00550595	1	1.60124	4.96032e-05	0.178869	0.275099	1.60124	0.178869	1.45159	0.904861	1.28046	0.178869	4.96032e-05	0.904861	1.93899	0.178869	1.7249	1.60124	0.178869	0.275099	0.904861	4.96032e-05	0.39876	0.108681	0.108681	0.719544	0.0610119	1.60124	1.93899	0.39876	4.96032e-05	1.28046	0.00550595	0.39876	0.548413	0.178869	0.178869	0.108681	1.28046	4.96032e-05	0.719544	0.548413	0.00550595	1.45159	1.7249	0.108681	0.00550595	0.719544	4.96032e-05	0.548413	1	0.904861	1.60124	0.719544	0.39876	0.548413	0.548413	4.96032e-05	FALSE	LOC_Os01g66280	7.9972e-09	4.5829e-09	20	8	LOC_Os01g66280	1.00802e-09	5.22265e-10	20	8.5	FALSE	FALSE	-0.5	0
MH01t0733300	FALSE	TRUE	4.96032e-05	1.60124	1.28046	0.548413	0.0311508	0.275099	0.0141369	1	1.60124	4.96032e-05	0.0610119	1	1.7249	0.719544	0.904861	1.28046	1.28046	0.0610119	4.96032e-05	1.45159	1	0.719544	0.548413	0.904861	0.548413	1	1.45159	4.96032e-05	0.39876	0.39876	0.548413	1.28046	0.0311508	1.7249	1	0.39876	4.96032e-05	0.719544	0.108681	0.904861	0.275099	0.719544	0.719544	0.39876	0.719544	4.96032e-05	0.108681	0.108681	0.0141369	0.904861	0.548413	0.548413	0.108681	0.108681	4.96032e-05	0.719544	1	1.28046	0.904861	1.28046	0.904861	0.108681	0.719544	4.96032e-05	FALSE	LOC_Os01g66290	0.0488175	0.0424798	20	13.75	LOC_Os01g66290	5.85061e-17	1.98943e-17	20	19	FALSE	TRUE	-5.25	0
MH01t0733600	FALSE	FALSE	4.96032e-05	0.0610119	0.0610119	0.548413	0.39876	0.178869	0.548413	0.904861	0.0610119	4.96032e-05	0.178869	0.108681	0.178869	0.39876	0.548413	0.275099	0.0610119	0.178869	4.96032e-05	0.548413	1	0.0610119	0.904861	0.904861	0.548413	0.108681	0.548413	4.96032e-05	0.548413	0.904861	1	0.178869	0.39876	0.178869	1	0.548413	4.96032e-05	1.7249	0.108681	0.108681	0.178869	0.39876	0.0610119	0.904861	1.7249	4.96032e-05	1.82113	1.60124	0.548413	0.548413	0.904861	1	0.108681	1.82113	4.96032e-05	0.178869	0.904861	0.275099	0.904861	0.178869	0.108681	1.60124	0.178869	4.96032e-05	FALSE	LOC_Os01g66300	1.02373e-23	2.58808e-24	20	3.25	LOC_Os01g66300	0.00275836	0.0021107	20	6.5	TRUE	FALSE	-3.25	0
MH01t0733800	FALSE	FALSE	4.96032e-05	0.0610119	0.0610119	0.178869	0.0141369	0.0610119	0.0311508	0.108681	0.0610119	4.96032e-05	0.0610119	0.0610119	0.0141369	0.0141369	0.0311508	0.00550595	0.0610119	0.0610119	4.96032e-05	0.00173611	0.0610119	0.00173611	0.0311508	0.0311508	0.178869	0.0610119	0.00173611	4.96032e-05	0.0610119	0.00173611	0.108681	0.0311508	0.0141369	0.0141369	0.0610119	0.0610119	4.96032e-05	0.0141369	0.0311508	0.0311508	0.0610119	0.0141369	0.00173611	0.00173611	0.0141369	4.96032e-05	0.108681	0.00550595	0.0311508	0.0311508	0.0311508	0.108681	0.0311508	0.108681	4.96032e-05	0.0610119	0.108681	0.00550595	0.0311508	0.0311508	0.0311508	0.00550595	0.0610119	4.96032e-05	FALSE	LOC_Os01g66320	3.20532e-36	4.07697e-37	24	10.5	LOC_Os01g66320	9.9291e-33	1.27271e-33	24	10.5	TRUE	TRUE	0	0
MH01t0733900	FALSE	FALSE	4.96032e-05	1.28046	1.28046	0.548413	0.548413	0.904861	0.178869	0.719544	1.28046	4.96032e-05	0.39876	0.719544	1.89132	1	0.904861	1.60124	1.28046	0.39876	4.96032e-05	1.89132	1.7249	1	1.28046	1.60124	0.548413	0.719544	1.89132	4.96032e-05	1	1	0.275099	1.28046	0.548413	1.89132	1.7249	1	4.96032e-05	1.89132	0.108681	1.28046	0.904861	1	1	1	1.89132	4.96032e-05	1.93899	0.0311508	0.178869	0.904861	1.28046	0.275099	0.108681	1.93899	4.96032e-05	1.7249	0.719544	1.60124	1.60124	1.28046	1.28046	0.0311508	1.7249	4.96032e-05	FALSE	LOC_Os01g66330	0.537441	0.497415	20	8.5	LOC_Os01g66330	0.00145449	0.00109328	23.5	15.75	FALSE	FALSE	-7.25	-3.5
MH01t0734100	FALSE	FALSE	4.96032e-05	0.0141369	0.00173611	0.0141369	0.000396825	0.0141369	0.0141369	4.96032e-05	0.0141369	4.96032e-05	0.0141369	0.0141369	0.00550595	0.00173611	0.0141369	0.0141369	0.00173611	0.0141369	4.96032e-05	0.0610119	0.00550595	0.0141369	0.0610119	0.00173611	0.0141369	0.0141369	0.0610119	4.96032e-05	0.0311508	0.0141369	0.0141369	0.0141369	0.000396825	0.00550595	0.00550595	0.0311508	4.96032e-05	0.00550595	0.00550595	0.000396825	0.0141369	0.00173611	0.0141369	0.0141369	0.00550595	4.96032e-05	0.0141369	0.0141369	0.0141369	0.0141369	0.0610119	0.0141369	0.00550595	0.0141369	4.96032e-05	0.0141369	4.96032e-05	0.0141369	0.00173611	0.0141369	0.000396825	0.0141369	0.0141369	4.96032e-05	FALSE	LOC_Os01g66350	6.89066e-42	6.44089e-43	21	4.75	LOC_Os01g66350	1.75229e-47	9.74453e-49	21.5	4.75	TRUE	TRUE	0	-0.5
MH01t0734200	FALSE	FALSE	4.96032e-05	0.275099	0.719544	1.28046	0.39876	0.548413	0.39876	0.719544	0.275099	4.96032e-05	0.275099	0.0610119	0.108681	0.39876	0.904861	0.108681	0.719544	0.275099	4.96032e-05	0.548413	1	0.548413	1	0.178869	1.28046	0.0610119	0.548413	4.96032e-05	0.108681	0.39876	0.548413	0.0311508	0.39876	0.108681	1	0.108681	4.96032e-05	1.28046	0.178869	0.178869	0.548413	0.39876	0.548413	0.39876	1.28046	4.96032e-05	0.548413	0.275099	0.39876	0.904861	1	0.548413	0.178869	0.548413	4.96032e-05	0.178869	0.719544	0.108681	0.178869	0.0311508	0.178869	0.275099	0.178869	4.96032e-05	FALSE	LOC_Os01g66360	1.79674e-12	8.45638e-13	24	6	LOC_Os01g66360	1.41228e-16	4.90069e-17	20	5.5	FALSE	TRUE	0.5	4
MH01t0734300	FALSE	FALSE	4.96032e-05	0.275099	0.0610119	0.0311508	0.0141369	0.178869	0.0311508	0.0141369	0.275099	4.96032e-05	0.275099	0.178869	0.548413	0.904861	0.39876	0.275099	0.0610119	0.275099	4.96032e-05	0.000396825	0.178869	0.178869	0.0311508	0.0610119	0.0311508	0.178869	0.000396825	4.96032e-05	0.108681	0.275099	0.0610119	0.0311508	0.0141369	0.548413	0.178869	0.108681	4.96032e-05	0.0610119	0.275099	0.178869	0.178869	0.904861	0.178869	0.275099	0.0610119	4.96032e-05	0.275099	0.39876	0.0311508	0.39876	0.0311508	0.0610119	0.275099	0.275099	4.96032e-05	0.000396825	0.0141369	0.275099	0.0610119	0.0311508	0.178869	0.39876	0.000396825	4.96032e-05	FALSE	LOC_Os01g66379	2.23981e-43	1.93902e-44	20	12.5	LOC_Os01g66379	3.11629e-27	5.57176e-28	20	10.5	TRUE	TRUE	2	0
MH01t0734400	FALSE	FALSE	4.96032e-05	1	0.275099	0.0311508	0.00173611	0.178869	0.0311508	1.28046	1	4.96032e-05	0.275099	0.275099	1.45159	1	0.548413	0.548413	0.275099	0.275099	4.96032e-05	0.0610119	0.548413	0.0311508	0.719544	0.178869	0.0311508	0.275099	0.0610119	4.96032e-05	0.108681	0.275099	0.178869	0.719544	0.00173611	1.45159	0.548413	0.108681	4.96032e-05	0.178869	0.108681	1.60124	0.178869	1	0.0311508	0.275099	0.178869	4.96032e-05	0.548413	0.275099	0.0311508	0.548413	0.719544	0.178869	0.108681	0.548413	4.96032e-05	1.45159	1.28046	0.548413	0.178869	0.719544	1.60124	0.275099	1.45159	4.96032e-05	FALSE	LOC_Os01g66420	1.33381e-09	7.33058e-10	20	16.75	LOC_Os01g66420	1.31254e-12	5.73658e-13	24	20.5	FALSE	FALSE	-3.75	-4
MH01t0735200	FALSE	FALSE	4.96032e-05	0.108681	0.108681	0.00550595	0.0141369	0.0311508	0.00173611	0.548413	0.108681	4.96032e-05	0.0141369	0.0141369	0.00550595	0.00173611	0.0311508	0.0141369	0.108681	0.0141369	4.96032e-05	0.0141369	0.0311508	0.0141369	0.108681	0.0141369	0.00550595	0.0141369	0.0141369	4.96032e-05	0.00550595	0.00173611	0.00550595	0.178869	0.0141369	0.00550595	0.0311508	0.00550595	4.96032e-05	0.000396825	0.00173611	0.108681	0.0311508	0.00173611	0.0141369	0.00173611	0.000396825	4.96032e-05	0.00550595	0.0610119	0.00173611	0.0311508	0.108681	0.00550595	0.00173611	0.00550595	4.96032e-05	0.275099	0.548413	0.0141369	0.0141369	0.178869	0.108681	0.0610119	0.275099	4.96032e-05	TRUE	LOC_Os01g66500	6.71668e-32	1.07905e-32	20	11.25	LOC_Os01g66500	7.51939e-52	3.13864e-53	21	11	TRUE	TRUE	0.25	-1
MH01t0735300	FALSE	FALSE	4.96032e-05	0.904861	1.45159	0.275099	0.275099	0.39876	0.0311508	1	0.904861	4.96032e-05	0.275099	0.178869	0.719544	0.904861	1	0.904861	1.45159	0.275099	4.96032e-05	1.60124	1.28046	0.178869	1.60124	0.0610119	0.275099	0.178869	1.60124	4.96032e-05	1	1.60124	0.178869	1.60124	0.275099	0.719544	1.28046	1	4.96032e-05	1.28046	0.39876	1.82113	0.39876	0.904861	0.178869	1.60124	1.28046	4.96032e-05	1.28046	0.0141369	0.0311508	1	1.60124	0.178869	0.39876	1.28046	4.96032e-05	1.60124	1	0.904861	0.0610119	1.60124	1.82113	0.0141369	1.60124	4.96032e-05	FALSE	LOC_Os01g66510	0.916769	0.857592	0	0	LOC_Os01g66510	0.00348435	0.00268432	20	9.5	FALSE	FALSE	-9.5	-20
MH01t0735400	FALSE	FALSE	4.96032e-05	0.39876	1.45159	0.904861	0.0311508	0.178869	0.178869	0.178869	0.39876	4.96032e-05	0.719544	0.275099	0.548413	0.0610119	0.39876	0.719544	1.45159	0.719544	4.96032e-05	0.108681	1.82113	0.39876	0.719544	1.45159	0.904861	0.275099	0.108681	4.96032e-05	1.45159	0.0311508	0.0311508	1.28046	0.0311508	0.548413	1.82113	1.45159	4.96032e-05	0.548413	0.904861	0.0311508	0.178869	0.0610119	0.39876	0.0311508	0.548413	4.96032e-05	0.0610119	0.39876	0.178869	0.39876	0.719544	0.0311508	0.904861	0.0610119	4.96032e-05	0.719544	0.178869	0.719544	1.45159	1.28046	0.0311508	0.39876	0.719544	4.96032e-05	FALSE	LOC_Os01g66520	1.25503e-22	3.3733e-23	24	15.75	LOC_Os01g66520	1.28029e-06	7.94197e-07	24	14.75	TRUE	FALSE	1	0
MH01t0735800	FALSE	FALSE	4.96032e-05	1.7249	1.7249	0.904861	0.108681	0.719544	0.39876	1.96885	1.7249	4.96032e-05	0.39876	1.60124	0.548413	1.45159	1.45159	0.178869	1.7249	0.39876	4.96032e-05	0.904861	0.548413	1.89132	0.39876	0.719544	0.904861	1.60124	0.904861	4.96032e-05	0.39876	0.904861	0.0311508	0.904861	0.108681	0.548413	0.548413	0.39876	4.96032e-05	1.60124	0.108681	1.28046	0.719544	1.45159	1.89132	0.904861	1.60124	4.96032e-05	1	1.45159	0.39876	1.45159	0.39876	0.0311508	0.108681	1	4.96032e-05	1	1.96885	0.178869	0.719544	0.904861	1.28046	1.45159	1	4.96032e-05	FALSE	LOC_Os01g66560	0.00256974	0.00204221	23.5	19.5	LOC_Os01g66560	3.16061e-11	1.50021e-11	20	17.75	FALSE	FALSE	1.75	3.5
MH01t0735900	FALSE	FALSE	4.96032e-05	0.108681	0.178869	0.548413	1.82113	0.108681	0.548413	0.108681	0.108681	4.96032e-05	0.108681	1.45159	1.45159	0.719544	0.39876	0.39876	0.178869	0.108681	4.96032e-05	0.904861	1.98586	0.108681	0.275099	0.0311508	0.548413	1.45159	0.904861	4.96032e-05	1.45159	1	0.39876	1	1.82113	1.45159	1.98586	1.45159	4.96032e-05	1.96885	1.7249	1.96885	0.108681	0.719544	0.108681	1	1.96885	4.96032e-05	0.178869	0.0610119	0.548413	0.39876	0.275099	0.39876	1.7249	0.178869	4.96032e-05	0.719544	0.108681	0.39876	0.0311508	1	1.96885	0.0610119	0.719544	4.96032e-05	FALSE	LOC_Os01g66580	1	1	20	16.5	LOC_Os01g66580	1.617e-05	1.07204e-05	24	21.5	FALSE	FALSE	-5	-4
MH01t0736000	FALSE	TRUE	4.96032e-05	0.275099	0.904861	0.178869	0.904861	1	0.39876	0.719544	0.275099	4.96032e-05	1	1.28046	0.719544	0.548413	1.28046	0.548413	0.904861	1	4.96032e-05	1.82113	1.45159	0.275099	0.904861	1.28046	0.178869	1.28046	1.82113	4.96032e-05	1.28046	1.45159	0.39876	1	0.904861	0.719544	1.45159	1.28046	4.96032e-05	1.60124	0.108681	0.548413	1	0.548413	0.275099	1.45159	1.60124	4.96032e-05	1.7249	0.39876	0.39876	1.28046	0.904861	0.39876	0.108681	1.7249	4.96032e-05	1.45159	0.719544	0.548413	1.28046	1	0.548413	0.39876	1.45159	4.96032e-05	FALSE	LOC_Os01g66590	0.0202394	0.0171356	21	2.25	LOC_Os01g66590	1	1	23.5	21.5	FALSE	FALSE	-19.25	-2.5
MH01t0736100	FALSE	FALSE	4.96032e-05	0.39876	1.60124	0.0141369	0.39876	1.45159	0.0311508	1.82113	0.39876	4.96032e-05	0.548413	0.39876	1.45159	1	0.904861	1.60124	1.60124	0.548413	4.96032e-05	1.82113	1.60124	0.108681	1	1.45159	0.0141369	0.39876	1.82113	4.96032e-05	1	1.7249	0.275099	1.82113	0.39876	1.45159	1.60124	1	4.96032e-05	1.45159	0.0311508	1.82113	1.45159	1	0.108681	1.7249	1.45159	4.96032e-05	1.60124	0.275099	0.0311508	0.904861	1	0.275099	0.0311508	1.60124	4.96032e-05	1.89132	1.82113	1.60124	1.45159	1.82113	1.82113	0.275099	1.89132	4.96032e-05	FALSE	LOC_Os01g66610	1.14152e-08	6.59562e-09	20.5	2.5	LOC_Os01g66610	1	1	20.5	12.75	FALSE	FALSE	-10.25	0
MH01t0736900	FALSE	FALSE	4.96032e-05	0.0610119	0.275099	0.0141369	0.178869	0.0141369	0.0610119	0.108681	0.0610119	4.96032e-05	0.275099	0.178869	0.39876	0.39876	0.39876	0.275099	0.275099	0.275099	4.96032e-05	0.904861	0.108681	0.108681	0.108681	0.39876	0.0141369	0.178869	0.904861	4.96032e-05	0.719544	0.0610119	0.39876	0.548413	0.178869	0.39876	0.108681	0.719544	4.96032e-05	0.0610119	0.00173611	0.0311508	0.0141369	0.39876	0.108681	0.0610119	0.0610119	4.96032e-05	0.0141369	0.108681	0.0610119	0.39876	0.108681	0.39876	0.00173611	0.0141369	4.96032e-05	0.108681	0.108681	0.275099	0.39876	0.548413	0.0311508	0.108681	0.108681	4.96032e-05	TRUE		1.16126e-19	3.67241e-20	20	15.25		5.53917e-38	5.26864e-39	24	15.25	TRUE	TRUE	0	-4
MH01t0737100	FALSE	FALSE	4.96032e-05	1.60124	1.45159	1.89132	1.45159	0.39876	0.548413	1.96885	1.60124	4.96032e-05	0.0311508	0.904861	1.93899	1.28046	1.96885	0.548413	1.45159	0.0311508	4.96032e-05	0.719544	1.89132	1.7249	1.82113	0.39876	1.89132	0.904861	0.719544	4.96032e-05	0.719544	1.45159	0.548413	0.0141369	1.45159	1.93899	1.89132	0.719544	4.96032e-05	1.7249	0.108681	1	0.39876	1.28046	1.7249	1.45159	1.7249	4.96032e-05	1.60124	1.45159	0.548413	1.96885	1.82113	0.548413	0.108681	1.60124	4.96032e-05	1.28046	1.96885	0.548413	0.39876	0.0141369	1	1.45159	1.28046	4.96032e-05	FALSE	LOC_Os01g66700	0.0389924	0.0336791	21	2.75	LOC_Os01g66700	1	1	24	23	FALSE	FALSE	-20.25	-3
MH01t0737400	FALSE	FALSE	4.96032e-05	1.28046	0.178869	0.178869	0.178869	0.39876	0.00550595	0.275099	1.28046	4.96032e-05	0.904861	1.28046	1.82113	0.904861	1.7249	1.45159	0.178869	0.904861	4.96032e-05	1.45159	0.178869	0.39876	0.275099	0.0311508	0.178869	1.28046	1.45159	4.96032e-05	0.719544	0.39876	0.108681	0.904861	0.178869	1.82113	0.178869	0.719544	4.96032e-05	0.39876	0.0311508	0.0311508	0.39876	0.904861	0.39876	0.39876	0.39876	4.96032e-05	0.108681	0.0311508	0.00550595	1.7249	0.275099	0.108681	0.0311508	0.108681	4.96032e-05	0.0610119	0.275099	1.45159	0.0311508	0.904861	0.0311508	0.0311508	0.0610119	4.96032e-05	FALSE		0.000614029	0.000468968	23	0.25		1.66694e-28	2.75357e-29	24	2	FALSE	TRUE	-1.75	-1
MH01t0737500	FALSE	FALSE	4.96032e-05	0.39876	0.0610119	0.178869	1	0.548413	0.39876	0.719544	0.39876	4.96032e-05	0.39876	1	1.89132	1.60124	1	1.45159	0.0610119	0.39876	4.96032e-05	0.719544	1.7249	0.548413	1	0.719544	0.178869	1	0.719544	4.96032e-05	0.0610119	0.275099	0.39876	1.45159	1	1.89132	1.7249	0.0610119	4.96032e-05	1.28046	0.719544	1	0.548413	1.60124	0.548413	0.275099	1.28046	4.96032e-05	0.548413	0.904861	0.39876	1	1	0.39876	0.719544	0.548413	4.96032e-05	0.178869	0.719544	1.45159	0.719544	1.45159	1	0.904861	0.178869	4.96032e-05	FALSE	LOC_Os01g66730	1.09333e-13	4.80584e-14	20	13.5	LOC_Os01g66730	5.81982e-09	3.14805e-09	21	16.75	FALSE	FALSE	-3.25	-1
MH01t0738500	FALSE	FALSE	4.96032e-05	0.39876	0.0311508	0.0311508	0.0311508	0.0610119	0.00550595	0.178869	0.39876	4.96032e-05	0.275099	0.548413	0.275099	1	0.548413	0.39876	0.0311508	0.275099	4.96032e-05	0.178869	0.0610119	0.548413	0.0610119	0.275099	0.0311508	0.548413	0.178869	4.96032e-05	0.00173611	0.0311508	0.00173611	0.108681	0.0311508	0.275099	0.0610119	0.00173611	4.96032e-05	0.108681	0.00173611	0.108681	0.0610119	1	0.548413	0.0311508	0.108681	4.96032e-05	0.108681	0.0141369	0.00550595	0.548413	0.0610119	0.00173611	0.00173611	0.108681	4.96032e-05	0.275099	0.178869	0.39876	0.275099	0.108681	0.108681	0.0141369	0.275099	4.96032e-05	FALSE	LOC_Os01g66830	3.23411e-19	1.04679e-19	20	19.75	LOC_Os01g66830	7.2165e-30	1.09673e-30	20	0.25	TRUE	TRUE	19.5	0
MH01t0738600	FALSE	FALSE	4.96032e-05	1.60124	1	0.719544	0.275099	1	0.0141369	1.28046	1.60124	4.96032e-05	0.548413	1.60124	1.7249	0.108681	1.28046	1.7249	1	0.548413	4.96032e-05	1.7249	1.93899	0.719544	1	1.60124	0.719544	1.60124	1.7249	4.96032e-05	0.904861	1	0.39876	1.28046	0.275099	1.7249	1.93899	0.904861	4.96032e-05	1.93899	0.108681	1.45159	1	0.108681	0.719544	1	1.93899	4.96032e-05	1.7249	0.548413	0.0141369	1.28046	1	0.39876	0.108681	1.7249	4.96032e-05	1.82113	1.28046	1.7249	1.60124	1.28046	1.45159	0.548413	1.82113	4.96032e-05	FALSE	LOC_Os01g66860	0.0143567	0.0120144	0	0	LOC_Os01g66860	1	1	20	12.5	FALSE	FALSE	-12.5	-20
MH01t0738900	FALSE	FALSE	4.96032e-05	0.39876	0.39876	1	0.904861	0.548413	0.0311508	1	0.39876	4.96032e-05	0.0610119	0.719544	0.108681	0.00550595	0.548413	0.39876	0.39876	0.0610119	4.96032e-05	1.45159	0.0311508	0.275099	0.548413	0.719544	1	0.719544	1.45159	4.96032e-05	0.548413	0.904861	0.548413	1.7249	0.904861	0.108681	0.0311508	0.548413	4.96032e-05	0.178869	0.39876	1.28046	0.548413	0.00550595	0.275099	0.904861	0.178869	4.96032e-05	0.39876	0.275099	0.0311508	0.548413	0.548413	0.548413	0.39876	0.39876	4.96032e-05	1.28046	1	0.39876	0.719544	1.7249	1.28046	0.275099	1.28046	4.96032e-05	FALSE	LOC_Os01g66890	3.84441e-21	1.12403e-21	24	21	LOC_Os01g66890	5.62734e-08	3.21557e-08	24	22.75	TRUE	FALSE	-1.75	0
MH01t0739500	FALSE	FALSE	4.96032e-05	1.89132	1.7249	0.904861	0.275099	0.275099	0.0610119	0.548413	1.89132	4.96032e-05	0.178869	0.108681	1.98586	1.28046	1.45159	1.28046	1.7249	0.178869	4.96032e-05	0.548413	1.93899	1.60124	1.7249	1.60124	0.904861	0.108681	0.548413	4.96032e-05	1.89132	0.719544	0.548413	0.719544	0.275099	1.98586	1.93899	1.89132	4.96032e-05	1.45159	0.275099	1.45159	0.275099	1.28046	1.60124	0.719544	1.45159	4.96032e-05	0.904861	0.00173611	0.0610119	1.45159	1.7249	0.548413	0.275099	0.904861	4.96032e-05	1.28046	0.548413	1.28046	1.60124	0.719544	1.45159	0.00173611	1.28046	4.96032e-05	FALSE	LOC_Os01g66920	0.00847784	0.00698322	20	8.25	LOC_Os01g66920	0.0514678	0.0428814	20	10.25	FALSE	FALSE	-2	0
MH01t0739600	FALSE	FALSE	4.96032e-05	0.719544	0.548413	1	1.7249	1.45159	1.60124	1.60124	0.719544	4.96032e-05	0.00550595	1.45159	0.719544	1	0.275099	1.82113	0.548413	0.00550595	4.96032e-05	0.904861	0.904861	0.904861	0.719544	1.7249	1	1.45159	0.904861	4.96032e-05	1.89132	1.96885	1.98586	1.82113	1.7249	0.719544	0.904861	1.89132	4.96032e-05	0.0610119	0.108681	0.548413	1.45159	1	0.904861	1.96885	0.0610119	4.96032e-05	0.108681	0.275099	1.60124	0.275099	0.719544	1.98586	0.108681	0.108681	4.96032e-05	1	1.60124	1.82113	1.7249	1.82113	0.548413	0.275099	1	4.96032e-05	FALSE	LOC_Os01g66940	0.00579713	0.00471377	20	2	LOC_Os01g66940	1.28029e-06	7.94197e-07	20	14.75	FALSE	FALSE	-12.75	0
MH01t0739800	FALSE	FALSE	4.96032e-05	0.719544	0.275099	0.178869	1.45159	0.178869	0.275099	0.548413	0.719544	4.96032e-05	0.108681	0.39876	1.45159	1	0.0311508	0.548413	0.275099	0.108681	4.96032e-05	0.275099	0.548413	0.548413	0.0610119	0.39876	0.178869	0.39876	0.275099	4.96032e-05	0.39876	0.39876	0.548413	0.00550595	1.45159	1.45159	0.548413	0.39876	4.96032e-05	1	1.60124	0.548413	0.178869	1	0.548413	0.39876	1	4.96032e-05	0.548413	0.108681	0.275099	0.0311508	0.0610119	0.548413	1.60124	0.548413	4.96032e-05	1	0.548413	0.548413	0.39876	0.00550595	0.548413	0.108681	1	4.96032e-05	FALSE	LOC_Os01g66960	2.18193e-05	1.52762e-05	20	5.75	LOC_Os01g66960	8.12718e-09	4.43301e-09	24	6.5	FALSE	FALSE	-0.75	-4
MH01t0739900	FALSE	FALSE	4.96032e-05	0.0610119	0.0610119	0.39876	0.0610119	0.39876	0.178869	1.28046	0.0610119	4.96032e-05	0.39876	0.178869	0.0610119	0.0610119	0.0141369	0.275099	0.0610119	0.39876	4.96032e-05	1	0.0610119	0.719544	0.719544	0.904861	0.39876	0.178869	1	4.96032e-05	0.719544	0.178869	0.0141369	0.548413	0.0610119	0.0610119	0.0610119	0.719544	4.96032e-05	0.39876	0.178869	0.904861	0.39876	0.0610119	0.719544	0.178869	0.39876	4.96032e-05	0.0141369	0.108681	0.178869	0.0141369	0.719544	0.0141369	0.178869	0.0141369	4.96032e-05	0.275099	1.28046	0.275099	0.904861	0.548413	0.904861	0.108681	0.275099	4.96032e-05	FALSE	LOC_Os01g66970	5.54308e-13	2.54035e-13	20	9	LOC_Os01g66970	1.10179e-12	4.79159e-13	20	10.25	FALSE	FALSE	-1.25	0
MH01t0740000	FALSE	FALSE	4.96032e-05	1	0.275099	0.275099	0.904861	0.108681	0.275099	0.275099	1	4.96032e-05	0.108681	1.28046	1.28046	0.548413	1.60124	0.108681	0.275099	0.108681	4.96032e-05	0.39876	1.45159	0.39876	1	0.0610119	0.275099	1.28046	0.39876	4.96032e-05	0.39876	0.719544	0.0141369	0.178869	0.904861	1.28046	1.45159	0.39876	4.96032e-05	0.719544	0.178869	0.719544	0.108681	0.548413	0.39876	0.719544	0.719544	4.96032e-05	0.39876	0.39876	0.275099	1.60124	1	0.0141369	0.178869	0.39876	4.96032e-05	0.719544	0.275099	0.108681	0.0610119	0.178869	0.719544	0.39876	0.719544	4.96032e-05	FALSE	LOC_Os01g66980	7.23566e-18	2.51082e-18	20	15.25	LOC_Os01g66980	7.21473e-12	3.29745e-12	24	15.25	TRUE	FALSE	0	-4
MH01t0740200	FALSE	FALSE	4.96032e-05	1.60124	1.28046	0.275099	0.904861	0.719544	0.719544	1.45159	1.60124	4.96032e-05	0.0610119	1.89132	1.89132	0.904861	1.28046	1.28046	1.28046	0.0610119	4.96032e-05	1.7249	1.7249	1.60124	1.82113	0.548413	0.275099	1.89132	1.7249	4.96032e-05	0.719544	0.904861	0.548413	1.28046	0.904861	1.89132	1.7249	0.719544	4.96032e-05	0.548413	0.548413	0.548413	0.719544	0.904861	1.60124	0.904861	0.548413	4.96032e-05	0.178869	1.45159	0.719544	1.28046	1.82113	0.548413	0.548413	0.178869	4.96032e-05	1	1.45159	1.28046	0.548413	1.28046	0.548413	1.45159	1	4.96032e-05	FALSE	LOC_Os01g67000	0.00204977	0.00161888	20	9	LOC_Os01g67000	0.0377563	0.0311993	20	8	FALSE	FALSE	1	0
MH01t0740800	FALSE	FALSE	4.96032e-05	0.108681	0.0141369	0.178869	0.39876	0.00550595	0.108681	0.108681	0.108681	4.96032e-05	0.00550595	0.00550595	0.108681	0.0141369	0.0141369	0.0610119	0.0141369	0.00550595	4.96032e-05	0.0610119	0.178869	0.00550595	0.0311508	0.108681	0.178869	0.00550595	0.0610119	4.96032e-05	0.0610119	0.0311508	0.0311508	0.0311508	0.39876	0.108681	0.178869	0.0610119	4.96032e-05	0.108681	0.0311508	0.0311508	0.00550595	0.0141369	0.00550595	0.0311508	0.108681	4.96032e-05	0.0141369	0.0141369	0.108681	0.0141369	0.0311508	0.0311508	0.0311508	0.0141369	4.96032e-05	0.0610119	0.108681	0.0610119	0.108681	0.0311508	0.0311508	0.0141369	0.0610119	4.96032e-05	FALSE	LOC_Os01g67054	1.24834e-23	3.16905e-24	20	10.25	LOC_Os01g67054	5.85804e-21	1.55144e-21	20	9.75	TRUE	TRUE	0.5	0
MH01t0741300	FALSE	FALSE	4.96032e-05	0.275099	0.275099	1.60124	1.82113	0.275099	1.82113	0.39876	0.275099	4.96032e-05	0.00173611	1.7249	1.96885	0.39876	1.7249	0.275099	0.275099	0.00173611	4.96032e-05	1.7249	1.96885	0.719544	1.45159	0.275099	1.60124	1.7249	1.7249	4.96032e-05	0.178869	0.719544	0.178869	1.28046	1.82113	1.96885	1.96885	0.178869	4.96032e-05	0.719544	0.39876	0.904861	0.275099	0.39876	0.719544	0.719544	0.719544	4.96032e-05	1.7249	0.0311508	1.82113	1.7249	1.45159	0.178869	0.39876	1.7249	4.96032e-05	1.28046	0.39876	0.275099	0.275099	1.28046	0.904861	0.0311508	1.28046	4.96032e-05	FALSE	LOC_Os01g67090	4.79089e-05	3.42035e-05	20	17.5	LOC_Os01g67090	0.605813	0.538474	24	3	FALSE	FALSE	14.5	-4
MH01t0741400	FALSE	FALSE	4.96032e-05	0.548413	0.39876	0.275099	0.00173611	0.108681	0.00173611	0.108681	0.548413	4.96032e-05	0.108681	0.39876	0.548413	0.178869	0.275099	0.719544	0.39876	0.108681	4.96032e-05	0.904861	0.39876	0.275099	0.178869	0.275099	0.275099	0.39876	0.904861	4.96032e-05	0.548413	0.39876	0.108681	0.719544	0.00173611	0.548413	0.39876	0.548413	4.96032e-05	0.0311508	0.0141369	0.0311508	0.108681	0.178869	0.275099	0.39876	0.0311508	4.96032e-05	0.0311508	0.0141369	0.00173611	0.275099	0.178869	0.108681	0.0141369	0.0311508	4.96032e-05	0.0311508	0.108681	0.719544	0.275099	0.719544	0.0311508	0.0141369	0.0311508	4.96032e-05	FALSE	LOC_Os01g67100	1.79833e-08	1.05219e-08	20.5	18	LOC_Os01g67100	5.14784e-29	8.23965e-30	20	18.5	FALSE	TRUE	-0.5	0.5
MH01t0741500	FALSE	FALSE	4.96032e-05	1.28046	1.60124	1.28046	0.0610119	0.108681	0.0311508	0.548413	1.28046	4.96032e-05	0.00173611	0.39876	1.93899	1.45159	1.45159	1.7249	1.60124	0.00173611	4.96032e-05	0.719544	1.93899	1.45159	1.7249	1.45159	1.28046	0.39876	0.719544	4.96032e-05	1.60124	1	1	1.89132	0.0610119	1.93899	1.93899	1.60124	4.96032e-05	0.108681	0.0311508	0.548413	0.108681	1.45159	1.45159	1	0.108681	4.96032e-05	0.0610119	0.39876	0.0311508	1.45159	1.7249	1	0.0311508	0.0610119	4.96032e-05	0.719544	0.548413	1.7249	1.45159	1.89132	0.548413	0.39876	0.719544	4.96032e-05	FALSE	LOC_Os01g67110	0.476119	0.439439	0	0	LOC_Os01g67110	4.166e-15	1.5694e-15	20	0	FALSE	TRUE	0	-20
MH01t0741600	FALSE	FALSE	4.96032e-05	0.0141369	0.0141369	0.00550595	0.108681	0.0610119	0.0311508	0.178869	0.0141369	4.96032e-05	0.00173611	0.00550595	0.00550595	0.00173611	0.0311508	0.0141369	0.0141369	0.00173611	4.96032e-05	0.00550595	0.0311508	0.0141369	0.00550595	0.0610119	0.00550595	0.00550595	0.00550595	4.96032e-05	0.0141369	0.0311508	0.00173611	0.108681	0.108681	0.00550595	0.0311508	0.0141369	4.96032e-05	0.0311508	0.0610119	0.00550595	0.0610119	0.00173611	0.0141369	0.0311508	0.0311508	4.96032e-05	0.0311508	0.00173611	0.0311508	0.0311508	0.00550595	0.00173611	0.0610119	0.0311508	4.96032e-05	0.108681	0.178869	0.0141369	0.0610119	0.108681	0.00550595	0.00173611	0.108681	4.96032e-05	FALSE	LOC_Os01g67120	1.50332e-71	2.67796e-73	21.5	2.5	LOC_Os01g67120	6.19331e-49	3.151e-50	20.5	3.25	TRUE	TRUE	-0.75	1
MH01t0741700	FALSE	FALSE	4.96032e-05	0.275099	1.7249	0.108681	0.275099	1	0.719544	0.548413	0.275099	4.96032e-05	0.275099	1	0.39876	1.60124	1.60124	0.39876	1.7249	0.275099	4.96032e-05	1.82113	1.82113	0.719544	1.7249	0.548413	0.108681	1	1.82113	4.96032e-05	0.719544	0.904861	0.275099	1	0.275099	0.39876	1.82113	0.719544	4.96032e-05	1.82113	1.28046	1	1	1.60124	0.719544	0.904861	1.82113	4.96032e-05	1.45159	0.108681	0.719544	1.60124	1.7249	0.275099	1.28046	1.45159	4.96032e-05	1.82113	0.548413	0.39876	0.548413	1	1	0.108681	1.82113	4.96032e-05	FALSE	LOC_Os01g67134	7.58947e-08	4.58671e-08	24	9.5	LOC_Os01g67134	1	1	20.5	2.25	FALSE	FALSE	7.25	3.5
MH01t0741900	FALSE	FALSE	4.96032e-05	0.719544	1	0.0610119	0.00550595	0.39876	0.0311508	1	0.719544	4.96032e-05	0.178869	0.719544	0.548413	0.719544	1.28046	0.719544	1	0.178869	4.96032e-05	1.45159	1.28046	0.39876	1.28046	0.719544	0.0610119	0.719544	1.45159	4.96032e-05	0.108681	0.178869	0.108681	0.719544	0.00550595	0.548413	1.28046	0.108681	4.96032e-05	0.275099	0.0610119	0.548413	0.39876	0.719544	0.39876	0.178869	0.275099	4.96032e-05	0.108681	0.0610119	0.0311508	1.28046	1.28046	0.108681	0.0610119	0.108681	4.96032e-05	0.548413	1	0.719544	0.719544	0.719544	0.548413	0.0610119	0.548413	4.96032e-05	FALSE	LOC_Os01g67160	1	1	20.5	2.5	LOC_Os01g67160	1.87137e-18	5.76061e-19	20	0	FALSE	TRUE	2.5	0.5
MH01t0742000	FALSE	FALSE	4.96032e-05	0.719544	0.719544	0.39876	0.0141369	1.45159	1.45159	1.45159	0.719544	4.96032e-05	0.39876	0.0610119	0.39876	1.45159	0.39876	1.7249	0.719544	0.39876	4.96032e-05	0.719544	1	0.39876	1.45159	0.178869	0.39876	0.0610119	0.719544	4.96032e-05	0.0610119	1.45159	1	1.7249	0.0141369	0.39876	1	0.0610119	4.96032e-05	1.7249	1.45159	1.89132	1.45159	1.45159	0.39876	1.45159	1.7249	4.96032e-05	0.719544	0.719544	1.45159	0.39876	1.45159	1	1.45159	0.719544	4.96032e-05	1.45159	1.45159	1.7249	0.178869	1.7249	1.89132	0.719544	1.45159	4.96032e-05	FALSE	LOC_Os01g67170	1.80274e-06	1.18227e-06	24	23.5	LOC_Os01g67170	1	1	24	19.5	FALSE	FALSE	4	0
MH01t0742100	FALSE	FALSE	4.96032e-05	0.548413	1	0.275099	0.108681	0.275099	0.275099	0.39876	0.548413	4.96032e-05	0.548413	1	1	1	1.45159	1.28046	1	0.548413	4.96032e-05	1.28046	0.904861	0.275099	0.904861	0.719544	0.275099	1	1.28046	4.96032e-05	0.178869	0.0610119	0.0610119	0.0311508	0.108681	1	0.904861	0.178869	4.96032e-05	0.0141369	0.00173611	0.0311508	0.275099	1	0.275099	0.0610119	0.0141369	4.96032e-05	0.0141369	0.0311508	0.275099	1.45159	0.904861	0.0610119	0.00173611	0.0141369	4.96032e-05	0.0311508	0.39876	1.28046	0.719544	0.0311508	0.0311508	0.0311508	0.0311508	4.96032e-05	FALSE	LOC_Os01g67180	4.08469e-13	1.85399e-13	20	16.5	LOC_Os01g67180	1.97272e-25	3.94725e-26	22	15	FALSE	TRUE	1.5	-2
MH01t0742300	FALSE	FALSE	4.96032e-05	0.178869	0.178869	0.719544	1.28046	0.108681	1.60124	0.39876	0.178869	4.96032e-05	0.39876	1.7249	1.60124	0.904861	1.98586	1.45159	0.178869	0.39876	4.96032e-05	1.7249	1.98586	0.904861	1.82113	1	0.719544	1.7249	1.7249	4.96032e-05	0.108681	0.275099	0.275099	0.178869	1.28046	1.60124	1.98586	0.108681	4.96032e-05	1	0.39876	0.275099	0.108681	0.904861	0.904861	0.275099	1	4.96032e-05	0.39876	0.548413	1.60124	1.98586	1.82113	0.275099	0.39876	0.39876	4.96032e-05	0.904861	0.39876	1.45159	1	0.178869	0.275099	0.548413	0.904861	4.96032e-05	FALSE	LOC_Os01g67210	0.111892	0.099653	24	8.5	LOC_Os01g67210	1	1	20.5	1	FALSE	FALSE	7.5	3.5
MH01t0742400	FALSE	FALSE	4.96032e-05	0.178869	0.39876	0.108681	0.108681	0.275099	1	0.0311508	0.178869	4.96032e-05	0.719544	0.108681	0.275099	1.28046	1	0.108681	0.39876	0.719544	4.96032e-05	0.548413	1.60124	0.275099	1.45159	0.904861	0.108681	0.108681	0.548413	4.96032e-05	0.719544	0.719544	0.275099	0.178869	0.108681	0.275099	1.60124	0.719544	4.96032e-05	0.719544	0.904861	0.0610119	0.275099	1.28046	0.275099	0.719544	0.719544	4.96032e-05	1.82113	0.178869	1	1	1.45159	0.275099	0.904861	1.82113	4.96032e-05	1.28046	0.0311508	0.108681	0.904861	0.178869	0.0610119	0.178869	1.28046	4.96032e-05	FALSE	LOC_Os01g67220	2.1199e-14	8.94336e-15	20	19.75	LOC_Os01g67220	1.70306e-10	8.42742e-11	20	2.25	FALSE	FALSE	17.5	0
MH01t0742500	FALSE	FALSE	4.96032e-05	0.904861	1	1	0.719544	0.108681	1	0.39876	0.904861	4.96032e-05	0.548413	1.28046	0.275099	1	0.548413	0.108681	1	0.548413	4.96032e-05	0.178869	0.39876	0.904861	1	0.719544	1	1.28046	0.178869	4.96032e-05	0.39876	0.904861	0.178869	1	0.719544	0.275099	0.39876	0.39876	4.96032e-05	1.28046	0.0610119	1	0.108681	1	0.904861	0.904861	1.28046	4.96032e-05	1.28046	0.108681	1	0.548413	1	0.178869	0.0610119	1.28046	4.96032e-05	1	0.39876	0.108681	0.719544	1	1	0.108681	1	4.96032e-05	FALSE	LOC_Os01g67240	8.53179e-09	4.89766e-09	24	19.25	LOC_Os01g67240	4.12681e-12	1.85846e-12	23.5	18.75	FALSE	FALSE	0.5	0.5
MH01t0742600	FALSE	FALSE	4.96032e-05	0.719544	0.548413	0.275099	0.108681	1.60124	0.904861	1.82113	0.719544	4.96032e-05	0.904861	0.0311508	0.0311508	0.548413	0.548413	0.275099	0.548413	0.904861	4.96032e-05	0.719544	0.178869	0.719544	1.45159	1.7249	0.275099	0.0311508	0.719544	4.96032e-05	0.0141369	1.45159	0.178869	0.719544	0.108681	0.0311508	0.178869	0.0141369	4.96032e-05	1	0.719544	1	1.60124	0.548413	0.719544	1.45159	1	4.96032e-05	1	0.719544	0.904861	0.548413	1.45159	0.178869	0.719544	1	4.96032e-05	0.719544	1.82113	0.275099	1.7249	0.719544	1	0.719544	0.719544	4.96032e-05	FALSE	LOC_Os01g67250	1.33942e-17	4.70773e-18	24	21	LOC_Os01g67250	0.00142318	0.00106881	24	20.5	TRUE	FALSE	0.5	0
MH01t0743100	FALSE	FALSE	4.96032e-05	0.178869	0.0610119	0.00550595	0.00173611	0.178869	0.00550595	0.178869	0.178869	4.96032e-05	0.0610119	0.0311508	0.0610119	0.39876	0.0311508	0.0141369	0.0610119	0.0610119	4.96032e-05	0.108681	0.0610119	0.178869	0.0311508	0.178869	0.00550595	0.0311508	0.108681	4.96032e-05	0.00550595	0.108681	0.00173611	0.108681	0.00173611	0.0610119	0.0610119	0.00550595	4.96032e-05	0.0610119	0.00550595	0.178869	0.178869	0.39876	0.178869	0.108681	0.0610119	4.96032e-05	0.108681	0.178869	0.00550595	0.0311508	0.0311508	0.00173611	0.00550595	0.108681	4.96032e-05	0.275099	0.178869	0.0141369	0.178869	0.108681	0.178869	0.178869	0.275099	4.96032e-05	FALSE	LOC_Os01g67290	1.05795e-36	1.30322e-37	24	20.5	LOC_Os01g67290	1.92628e-24	4.09237e-25	24	21	TRUE	TRUE	-0.5	0
MH01t0743500	FALSE	FALSE	4.96032e-05	0.00550595	0.0141369	0.00173611	0.00173611	0.0141369	0.000396825	0.0610119	0.00550595	4.96032e-05	0.000396825	0.0311508	0.00550595	0.000396825	0.0141369	0.00550595	0.0141369	0.000396825	4.96032e-05	0.0610119	0.0141369	0.00173611	0.0311508	0.00173611	0.00173611	0.0311508	0.0610119	4.96032e-05	0.00173611	0.0141369	0.000396825	0.0610119	0.00173611	0.00550595	0.0141369	0.00173611	4.96032e-05	0.0141369	0.000396825	0.0610119	0.0141369	0.000396825	0.00173611	0.0141369	0.0141369	4.96032e-05	0.0311508	0.00173611	0.000396825	0.0141369	0.0311508	0.000396825	0.000396825	0.0311508	4.96032e-05	0.108681	0.0610119	0.00550595	0.00173611	0.0610119	0.0610119	0.00173611	0.108681	4.96032e-05	FALSE	LOC_Os01g67320	1.17812e-50	6.96972e-52	22.5	1.25	LOC_Os01g67320	1.3073e-50	5.96376e-52	22.5	1.25	TRUE	TRUE	0	0
MH01t0743600	FALSE	FALSE	4.96032e-05	0.39876	0.178869	1	0.719544	0.39876	0.275099	0.108681	0.39876	4.96032e-05	0.00173611	0.39876	0.39876	0.39876	0.108681	0.275099	0.178869	0.00173611	4.96032e-05	0.39876	0.39876	0.39876	0.108681	0.275099	1	0.39876	0.39876	4.96032e-05	1	0.719544	0.108681	0.548413	0.719544	0.39876	0.39876	1	4.96032e-05	0.0141369	0.275099	0.0311508	0.39876	0.39876	0.39876	0.719544	0.0141369	4.96032e-05	0.108681	0.00550595	0.275099	0.108681	0.108681	0.108681	0.275099	0.108681	4.96032e-05	0.0141369	0.108681	0.275099	0.275099	0.548413	0.0311508	0.00550595	0.0141369	4.96032e-05	FALSE	LOC_Os01g67330	9.97807e-14	4.3748e-14	23	0.75	LOC_Os01g67330	1.14266e-32	1.47142e-33	23.5	1.5	FALSE	TRUE	-0.75	-0.5
MH01t0743700	FALSE	FALSE	4.96032e-05	0.548413	0.0610119	1.45159	0.0311508	1	0.39876	1.28046	0.548413	4.96032e-05	0.275099	0.275099	0.178869	0.108681	0.108681	0.719544	0.0610119	0.275099	4.96032e-05	0.39876	0.0311508	0.178869	0.178869	0.275099	1.45159	0.275099	0.39876	4.96032e-05	0.904861	0.0610119	0.719544	0.108681	0.0311508	0.178869	0.0311508	0.904861	4.96032e-05	0.548413	0.0311508	0.39876	1	0.108681	0.178869	0.0610119	0.548413	4.96032e-05	0.39876	0.108681	0.39876	0.108681	0.178869	0.719544	0.0311508	0.39876	4.96032e-05	0.275099	1.28046	0.719544	0.275099	0.108681	0.39876	0.108681	0.275099	4.96032e-05	FALSE	LOC_Os01g67340	2.57415e-17	9.20655e-18	24	23.25	LOC_Os01g67340	4.75405e-18	1.50499e-18	24	22.5	TRUE	TRUE	0.75	0
MH01t0743900	FALSE	FALSE	4.96032e-05	0.0610119	0.108681	0.00173611	0.0311508	0.00550595	0.00173611	0.00173611	0.0610119	4.96032e-05	0.0311508	0.0141369	0.00550595	0.00550595	0.0610119	0.0141369	0.108681	0.0311508	4.96032e-05	0.0311508	0.0141369	0.0610119	0.108681	0.108681	0.00173611	0.0141369	0.0311508	4.96032e-05	0.00550595	0.00550595	0.00173611	0.0141369	0.0311508	0.00550595	0.0141369	0.00550595	4.96032e-05	0.00173611	0.0311508	0.00550595	0.00550595	0.00550595	0.0610119	0.00550595	0.00173611	4.96032e-05	0.00550595	0.000396825	0.00173611	0.0610119	0.108681	0.00173611	0.0311508	0.00550595	4.96032e-05	0.0141369	0.00173611	0.0141369	0.108681	0.0141369	0.00550595	0.000396825	0.0141369	4.96032e-05	FALSE	LOC_Os01g67360	2.11044e-44	1.71743e-45	20.5	13.25	LOC_Os01g67360	1.99154e-49	9.83136e-51	22.5	13.25	TRUE	TRUE	0	-2
MH01t0744200	FALSE	FALSE	4.96032e-05	0.0311508	0.0610119	0.0610119	0.00550595	0.00173611	0.0311508	0.0610119	0.0311508	4.96032e-05	0.000396825	0.108681	0.0141369	0.00550595	0.0141369	0.108681	0.0610119	0.000396825	4.96032e-05	0.178869	0.0311508	0.0141369	0.0311508	0.0610119	0.0610119	0.108681	0.178869	4.96032e-05	0.00550595	0.0141369	0.0311508	0.178869	0.00550595	0.0141369	0.0311508	0.00550595	4.96032e-05	0.000396825	0.00173611	0.108681	0.00173611	0.00550595	0.0141369	0.0141369	0.000396825	4.96032e-05	0.00550595	0.178869	0.0311508	0.0141369	0.0311508	0.0311508	0.00173611	0.00550595	4.96032e-05	0.108681	0.0610119	0.108681	0.0610119	0.178869	0.108681	0.178869	0.108681	4.96032e-05	FALSE	LOC_Os01g67370	6.02123e-37	7.33409e-38	24	20	LOC_Os01g67370	3.75265e-47	2.13126e-48	24	19.75	TRUE	TRUE	0.25	0
MH01t0744300	FALSE	FALSE	4.96032e-05	1.45159	1.93899	0.275099	0.0610119	0.275099	0.0610119	0.39876	1.45159	4.96032e-05	0.548413	1.28046	1.89132	1.60124	1.7249	1.7249	1.93899	0.548413	4.96032e-05	1.96885	1.93899	1	1.93899	1.28046	0.275099	1.28046	1.96885	4.96032e-05	0.275099	1	0.0311508	0.904861	0.0610119	1.89132	1.93899	0.275099	4.96032e-05	0.275099	0.0141369	0.178869	0.275099	1.60124	1	1	0.275099	4.96032e-05	0.904861	0.000396825	0.0610119	1.7249	1.93899	0.0311508	0.0141369	0.904861	4.96032e-05	0.719544	0.39876	1.7249	1.28046	0.904861	0.178869	0.000396825	0.719544	4.96032e-05	FALSE	LOC_Os01g67390	0.00289226	0.00230423	20	18	LOC_Os01g67390	2.96462e-11	1.40465e-11	20	0.5	FALSE	FALSE	17.5	0
MH01t0744500	FALSE	FALSE	4.96032e-05	0.0141369	0.275099	0.0141369	0.0141369	0.0610119	0.0610119	0.719544	0.0141369	4.96032e-05	0.0311508	0.0141369	0.0610119	0.0610119	0.178869	0.719544	0.275099	0.0311508	4.96032e-05	0.108681	0.108681	0.275099	0.904861	0.275099	0.0141369	0.0141369	0.108681	4.96032e-05	0.0610119	0.0141369	0.178869	0.178869	0.0141369	0.0610119	0.108681	0.0610119	4.96032e-05	0.0610119	0.0610119	0.178869	0.0610119	0.0610119	0.275099	0.0141369	0.0610119	4.96032e-05	0.0610119	0.0610119	0.0610119	0.178869	0.904861	0.178869	0.0610119	0.0610119	4.96032e-05	0.719544	0.719544	0.719544	0.275099	0.178869	0.178869	0.0610119	0.719544	4.96032e-05	FALSE	LOC_Os01g67420	1.148e-31	1.86919e-32	20	19.5	LOC_Os01g67420	3.48277e-17	1.16802e-17	20	1	TRUE	TRUE	18.5	0
MH01t0744900	FALSE	TRUE	4.96032e-05	0.0610119	0.108681	0.00173611	0.108681	0.0311508	0.00550595	1.60124	0.0610119	4.96032e-05	0.108681	0.178869	0.108681	0.108681	0.275099	1.60124	0.108681	0.108681	4.96032e-05	0.275099	0.39876	0.39876	0.178869	0.719544	0.00173611	0.178869	0.275099	4.96032e-05	0.108681	0.108681	0.00550595	1.28046	0.108681	0.108681	0.39876	0.108681	4.96032e-05	0.0610119	0.178869	1	0.0311508	0.108681	0.39876	0.108681	0.0610119	4.96032e-05	0.0610119	1.7249	0.00550595	0.275099	0.178869	0.00550595	0.178869	0.0610119	4.96032e-05	1.45159	1.60124	1.60124	0.719544	1.28046	1	1.7249	1.45159	4.96032e-05	FALSE	LOC_Os01g67480	3.26798e-12	1.55827e-12	24	23.5	LOC_Os01g67480	0.390539	0.343124	24	2.75	FALSE	FALSE	20.75	0
MH01t0745000	FALSE	FALSE	4.96032e-05	0.39876	0.548413	0.719544	0.108681	0.39876	0.0610119	0.719544	0.39876	4.96032e-05	0.108681	0.39876	0.548413	0.0610119	1	0.39876	0.548413	0.108681	4.96032e-05	1.60124	0.719544	0.275099	1.28046	0.275099	0.719544	0.39876	1.60124	4.96032e-05	1.60124	1	0.719544	1.45159	0.108681	0.548413	0.719544	1.60124	4.96032e-05	0.548413	0.108681	0.904861	0.39876	0.0610119	0.275099	1	0.548413	4.96032e-05	1	0.0141369	0.0610119	1	1.28046	0.719544	0.108681	1	4.96032e-05	1.45159	0.719544	0.39876	0.275099	1.45159	0.904861	0.0141369	1.45159	4.96032e-05	FALSE	LOC_Os01g67490	3.70111e-09	2.0835e-09	24	23.25	LOC_Os01g67490	3.65476e-07	2.18858e-07	24	18.5	FALSE	FALSE	4.75	0
MH01t0745100	FALSE	FALSE	4.96032e-05	0.275099	0.0610119	0.178869	1.60124	0.275099	0.275099	1.45159	0.275099	4.96032e-05	0.275099	0.275099	1.45159	0.39876	1	1.60124	0.0610119	0.275099	4.96032e-05	1	1.93899	0.108681	1.28046	0.719544	0.178869	0.275099	1	4.96032e-05	1.28046	1.28046	0.0311508	1.45159	1.60124	1.45159	1.93899	1.28046	4.96032e-05	1.7249	0.719544	1.98586	0.275099	0.39876	0.108681	1.28046	1.7249	4.96032e-05	1.45159	0.904861	0.275099	1	1.28046	0.0311508	0.719544	1.45159	4.96032e-05	1.82113	1.45159	1.60124	0.719544	1.45159	1.98586	0.904861	1.82113	4.96032e-05	FALSE	LOC_Os01g67500	1.43805e-17	5.06005e-18	20.5	2.75	LOC_Os01g67500	0.114729	0.0974511	20	3.75	TRUE	FALSE	-1	0.5
MH01t0745500	FALSE	FALSE	4.96032e-05	0.00550595	0.0141369	0.000396825	0.0141369	0.00173611	0.00173611	0.0610119	0.00550595	4.96032e-05	0.0311508	0.0141369	0.0311508	0.000396825	0.00550595	0.0311508	0.0141369	0.0311508	4.96032e-05	0.0311508	0.178869	0.0610119	0.0141369	0.0610119	0.000396825	0.0141369	0.0311508	4.96032e-05	0.0311508	0.00550595	0.000396825	0.108681	0.0141369	0.0311508	0.178869	0.0311508	4.96032e-05	0.0141369	0.0610119	0.00173611	0.00173611	0.000396825	0.0610119	0.00550595	0.0141369	4.96032e-05	0.0141369	0.0610119	0.00173611	0.00550595	0.0141369	0.000396825	0.0610119	0.0141369	4.96032e-05	0.0610119	0.0610119	0.0311508	0.0610119	0.108681	0.00173611	0.0610119	0.0610119	4.96032e-05	FALSE	LOC_Os01g67510	5.11347e-53	2.5848e-54	24	11	LOC_Os01g67510	4.69784e-42	3.55125e-43	24	10.5	TRUE	TRUE	0.5	0
MH01t0745600	FALSE	FALSE	4.96032e-05	0.719544	1.28046	0.904861	0.178869	0.39876	0.000396825	0.719544	0.719544	4.96032e-05	1.82113	0.108681	1	0.39876	0.904861	1.45159	1.28046	1.82113	4.96032e-05	1.96885	0.548413	1.28046	1	0.548413	0.904861	0.108681	1.96885	4.96032e-05	1.60124	0.275099	1	0.904861	0.178869	1	0.548413	1.60124	4.96032e-05	1.7249	0.275099	1.45159	0.39876	0.39876	1.28046	0.275099	1.7249	4.96032e-05	0.275099	0.719544	0.000396825	0.904861	1	1	0.275099	0.275099	4.96032e-05	0.904861	0.719544	1.45159	0.548413	0.904861	1.45159	0.719544	0.904861	4.96032e-05	FALSE	LOC_Os01g67520	0.028082	0.0240413	21.5	12.5	LOC_Os01g67520	0.0165532	0.0133542	20	14.75	FALSE	FALSE	-2.25	1.5
MH01t0745700	FALSE	FALSE	4.96032e-05	0.275099	0.39876	1.45159	1.7249	1.7249	0.275099	0.178869	0.275099	4.96032e-05	0.548413	0.904861	1.82113	0.548413	0.719544	0.275099	0.39876	0.548413	4.96032e-05	0.719544	1.89132	1.89132	0.904861	1.45159	1.45159	0.904861	0.719544	4.96032e-05	0.719544	0.719544	0.548413	1.45159	1.7249	1.82113	1.89132	0.719544	4.96032e-05	0.719544	1.28046	1.7249	1.7249	0.548413	1.89132	0.719544	0.719544	4.96032e-05	1.28046	1.45159	0.275099	0.719544	0.904861	0.548413	1.28046	1.28046	4.96032e-05	0.548413	0.178869	0.275099	1.45159	1.45159	1.7249	1.45159	0.548413	4.96032e-05	FALSE	LOC_Os01g67530	0.232829	0.211586	20	1.75	LOC_Os01g67530	0.0271735	0.0222382	24	2.75	FALSE	FALSE	-1	-4
MH01t0746200	FALSE	FALSE	4.96032e-05	0.178869	1	0.548413	0.719544	0.108681	0.178869	0.178869	0.178869	4.96032e-05	0.178869	0.0311508	0.39876	0.0311508	1	0.39876	1	0.178869	4.96032e-05	0.108681	1	0.548413	1.89132	1	0.548413	0.0311508	0.108681	4.96032e-05	0.904861	0.39876	1.28046	1.28046	0.719544	0.39876	1	0.904861	4.96032e-05	0.0311508	0.39876	0.39876	0.108681	0.0311508	0.548413	0.39876	0.0311508	4.96032e-05	0.904861	0.0311508	0.178869	1	1.89132	1.28046	0.39876	0.904861	4.96032e-05	1	0.178869	0.39876	1	1.28046	0.39876	0.0311508	1	4.96032e-05	FALSE	LOC_Os01g67550	1.89018e-13	8.41654e-14	24	10.5	LOC_Os01g67550	5.61909e-14	2.25753e-14	23	5.5	FALSE	FALSE	5	1
MH01t0746300	FALSE	FALSE	4.96032e-05	1.7249	1.28046	0.719544	0.275099	0.548413	0.178869	0.39876	1.7249	4.96032e-05	0.275099	0.39876	1.99826	0.904861	1	0.719544	1.28046	0.275099	4.96032e-05	1.28046	1.7249	0.719544	1.82113	0.904861	0.719544	0.39876	1.28046	4.96032e-05	1.28046	1.60124	0.0610119	1.7249	0.275099	1.99826	1.7249	1.28046	4.96032e-05	1.45159	0.548413	1.60124	0.548413	0.904861	0.719544	1.60124	1.45159	4.96032e-05	1.82113	0.0311508	0.178869	1	1.82113	0.0610119	0.548413	1.82113	4.96032e-05	1.45159	0.39876	0.719544	0.904861	1.7249	1.60124	0.0311508	1.45159	4.96032e-05	FALSE	LOC_Os01g67560	0.00287771	0.00229169	20	8.5	LOC_Os01g67560	0.0516895	0.0430831	20	9.75	FALSE	FALSE	-1.25	0
MH01t0746400	FALSE	FALSE	4.96032e-05	0.00550595	0.0610119	0.0141369	0.0610119	0.0610119	0.0311508	0.0141369	0.00550595	4.96032e-05	0.0311508	0.0311508	0.108681	0.108681	0.0610119	0.0311508	0.0610119	0.0311508	4.96032e-05	0.0141369	0.0141369	0.178869	0.275099	0.0610119	0.0141369	0.0311508	0.0141369	4.96032e-05	0.00173611	0.0610119	0.108681	0.0141369	0.0610119	0.108681	0.0141369	0.00173611	4.96032e-05	0.0610119	0.108681	0.0610119	0.0610119	0.108681	0.178869	0.0610119	0.0610119	4.96032e-05	0.0311508	0.0141369	0.0311508	0.0610119	0.275099	0.108681	0.108681	0.0311508	4.96032e-05	0.00550595	0.0141369	0.0311508	0.0610119	0.0141369	0.0610119	0.0141369	0.00550595	4.96032e-05	FALSE	LOC_Os01g67570	1.09309e-50	6.44514e-52	22.5	12.75	LOC_Os01g67570	8.29679e-25	1.72775e-25	24	12.5	TRUE	TRUE	0.25	-1.5
MH01t0746800	FALSE	FALSE	4.96032e-05	0.00550595	1.28046	0.0311508	1	0.719544	1.28046	0.904861	0.00550595	4.96032e-05	1	0.0610119	1.28046	1.28046	1.7249	1.45159	1.28046	1	4.96032e-05	1.45159	1.60124	0.275099	1	1.45159	0.0311508	0.0610119	1.45159	4.96032e-05	0.548413	0.904861	1	0.39876	1	1.28046	1.60124	0.548413	4.96032e-05	0.719544	0.548413	0.0311508	0.719544	1.28046	0.275099	0.904861	0.719544	4.96032e-05	0.108681	0.548413	1.28046	1.7249	1	1	0.548413	0.108681	4.96032e-05	0.39876	0.904861	1.45159	1.45159	0.39876	0.0311508	0.548413	0.39876	4.96032e-05	FALSE	LOC_Os01g67590	1	1	20.5	16.25	LOC_Os01g67590	8.99567e-15	3.45505e-15	20	3.75	FALSE	FALSE	12.5	0.5
MH01t0746900	FALSE	FALSE	4.96032e-05	0.108681	0.548413	0.719544	0.108681	1.28046	1	0.178869	0.108681	4.96032e-05	0.719544	0.275099	0.39876	1	0.275099	0.108681	0.548413	0.719544	4.96032e-05	0.275099	0.0610119	1	0.275099	0.108681	0.719544	0.275099	0.275099	4.96032e-05	0.108681	0.548413	0.0610119	0.178869	0.108681	0.39876	0.0610119	0.108681	4.96032e-05	0.39876	0.275099	0.00550595	1.28046	1	1	0.548413	0.39876	4.96032e-05	0.108681	0.275099	1	0.275099	0.275099	0.0610119	0.275099	0.108681	4.96032e-05	0.0610119	0.178869	0.108681	0.108681	0.178869	0.00550595	0.275099	0.0610119	4.96032e-05	FALSE	LOC_Os01g67600	2.11824e-12	1.00057e-12	20	19.25	LOC_Os01g67600	6.01912e-26	1.16125e-26	22.5	1.75	FALSE	TRUE	17.5	-2.5
MH01t0747100	FALSE	FALSE	4.96032e-05	1.28046	1.7249	0.719544	0.275099	0.275099	0.0311508	1	1.28046	4.96032e-05	0.0311508	1.28046	1.45159	0.719544	1	0.904861	1.7249	0.0311508	4.96032e-05	1.45159	1.82113	0.904861	0.904861	0.719544	0.719544	1.28046	1.45159	4.96032e-05	0.548413	0.275099	0.275099	1	0.275099	1.45159	1.82113	0.548413	4.96032e-05	0.39876	0.719544	1.60124	0.275099	0.719544	0.904861	0.275099	0.39876	4.96032e-05	0.0141369	0.108681	0.0311508	1	0.904861	0.275099	0.719544	0.0141369	4.96032e-05	0.548413	1	0.904861	0.719544	1	1.60124	0.108681	0.548413	4.96032e-05	FALSE	LOC_Os01g67630	0.0112309	0.00931886	20	18.25	LOC_Os01g67630	3.14983e-13	1.32345e-13	20	19.25	FALSE	FALSE	-1	0
MH01t0747700	FALSE	FALSE	4.96032e-05	0.0311508	0.108681	0.178869	0.00173611	0.000396825	0.0311508	0.00550595	0.0311508	4.96032e-05	0.0141369	0.548413	0.00550595	0.0610119	0.178869	0.178869	0.108681	0.0141369	4.96032e-05	0.548413	0.0311508	0.0610119	0.39876	0.178869	0.178869	0.548413	0.548413	4.96032e-05	0.178869	0.275099	0.0311508	0.548413	0.00173611	0.00550595	0.0311508	0.178869	4.96032e-05	0.00550595	0.0311508	0.0311508	0.000396825	0.0610119	0.0610119	0.275099	0.00550595	4.96032e-05	0.0610119	0.00173611	0.0311508	0.178869	0.39876	0.0311508	0.0311508	0.0610119	4.96032e-05	0.0610119	0.00550595	0.178869	0.178869	0.548413	0.0311508	0.00173611	0.0610119	4.96032e-05	FALSE	LOC_Os01g67720	1.67365e-18	5.61954e-19	22	0	LOC_Os01g67720	7.53679e-49	3.85435e-50	24	23.5	TRUE	TRUE	-23.5	-2
MH01t0747900	FALSE	FALSE	4.96032e-05	1.60124	0.719544	0.39876	0.0311508	0.39876	0.178869	1.28046	1.60124	4.96032e-05	0.548413	0.548413	0.719544	0.548413	0.275099	0.719544	0.719544	0.548413	4.96032e-05	1.7249	0.548413	1.7249	0.39876	1.28046	0.39876	0.548413	1.7249	4.96032e-05	0.275099	0.39876	0.178869	1.60124	0.0311508	0.719544	0.548413	0.275099	4.96032e-05	0.275099	0.00550595	0.719544	0.39876	0.548413	1.7249	0.39876	0.275099	4.96032e-05	0.178869	0.108681	0.178869	0.275099	0.39876	0.178869	0.00550595	0.178869	4.96032e-05	0.548413	1.28046	0.719544	1.28046	1.60124	0.719544	0.108681	0.548413	4.96032e-05	FALSE	LOC_Os01g67740	1.39903e-05	9.69106e-06	20	18.75	LOC_Os01g67740	1.3764e-20	3.73844e-21	20	18.75	FALSE	TRUE	0	0
MH01t0748000	FALSE	FALSE	4.96032e-05	0.275099	0.548413	0.548413	1.7249	1.28046	0.108681	1.89132	0.275099	4.96032e-05	0.178869	1	1.93899	0.39876	1	1.60124	0.548413	0.178869	4.96032e-05	1.45159	1.60124	0.719544	1	0.904861	0.548413	1	1.45159	4.96032e-05	1.60124	0.39876	0.0141369	1.82113	1.7249	1.93899	1.60124	1.60124	4.96032e-05	0.904861	1.60124	0.0141369	1.28046	0.39876	0.719544	0.39876	0.904861	4.96032e-05	0.719544	0.904861	0.108681	1	1	0.0141369	1.60124	0.719544	4.96032e-05	1.82113	1.89132	1.60124	0.904861	1.82113	0.0141369	0.904861	1.82113	4.96032e-05	FALSE	LOC_Os01g67750	1.32721e-13	5.85654e-14	23.5	14.25	LOC_Os01g67750	0.000132121	9.27095e-05	20	19.25	FALSE	FALSE	-5	3.5
MH01t0748100	FALSE	TRUE	4.96032e-05	0.719544	1.28046	1.7249	0.275099	0.178869	1	0.719544	0.719544	4.96032e-05	0.275099	0.39876	0.548413	0.0141369	0.178869	0.178869	1.28046	0.275099	4.96032e-05	0.0311508	0.39876	0.548413	0.00550595	0.108681	1.7249	0.39876	0.0311508	4.96032e-05	0.548413	1	0.0141369	0.719544	0.275099	0.548413	0.39876	0.548413	4.96032e-05	0.548413	0.108681	0.904861	0.178869	0.0141369	0.548413	1	0.548413	4.96032e-05	0.39876	0.178869	1	0.178869	0.00550595	0.0141369	0.108681	0.39876	4.96032e-05	0.178869	0.719544	0.178869	0.108681	0.719544	0.904861	0.178869	0.178869	4.96032e-05	FALSE	LOC_Os01g67770	6.09374e-06	4.12418e-06	20	16.5	LOC_Os01g67770	0.193244	0.166518	20	16.25	FALSE	FALSE	0.25	0
MH01t0748900	FALSE	FALSE	4.96032e-05	0.178869	0.39876	0.0311508	0.178869	0.0610119	0.0610119	0.0610119	0.178869	4.96032e-05	0.00173611	0.108681	0.39876	0.0141369	0.0610119	0.39876	0.39876	0.00173611	4.96032e-05	0.275099	0.39876	0.0141369	0.178869	0.39876	0.0311508	0.108681	0.275099	4.96032e-05	0.108681	0.0311508	0.00550595	0.275099	0.178869	0.39876	0.39876	0.108681	4.96032e-05	0.0610119	0.0141369	0.0141369	0.0610119	0.0141369	0.0141369	0.0311508	0.0610119	4.96032e-05	0.0141369	0.0610119	0.0610119	0.0610119	0.178869	0.00550595	0.0141369	0.0141369	4.96032e-05	0.178869	0.0610119	0.39876	0.39876	0.275099	0.0141369	0.0610119	0.178869	4.96032e-05	FALSE	LOC_Os01g67850	7.28422e-36	9.42308e-37	24	5	LOC_Os01g67850	2.22015e-25	4.45694e-26	24	8	TRUE	TRUE	-3	0
MH01t0749000	FALSE	FALSE	4.96032e-05	0.719544	0.178869	1.45159	0.39876	0.108681	1.45159	0.719544	0.719544	4.96032e-05	0.0610119	0.0610119	0.39876	0.548413	0.178869	0.178869	0.178869	0.0610119	4.96032e-05	0.39876	0.719544	0.275099	1	0.178869	1.45159	0.0610119	0.39876	4.96032e-05	1.45159	1.28046	1	0.39876	0.39876	0.39876	0.719544	1.45159	4.96032e-05	1.60124	0.39876	1.7249	0.108681	0.548413	0.275099	1.28046	1.60124	4.96032e-05	0.548413	0.0311508	1.45159	0.178869	1	1	0.39876	0.548413	4.96032e-05	0.39876	0.719544	0.178869	0.178869	0.39876	1.7249	0.0311508	0.39876	4.96032e-05	FALSE	LOC_Os01g67860	1.56983e-19	4.9975e-20	20.5	3.5	LOC_Os01g67860	4.05285e-10	2.0516e-10	24	3.5	TRUE	FALSE	0	-3.5
MH01t0749200	FALSE	FALSE	4.96032e-05	0.0311508	0.275099	0.548413	0.719544	0.275099	0.275099	0.39876	0.0311508	4.96032e-05	0.0610119	0.178869	0.275099	0.0610119	0.0610119	0.108681	0.275099	0.0610119	4.96032e-05	0.178869	0.904861	0.0610119	0.0610119	0.548413	0.548413	0.178869	0.178869	4.96032e-05	0.108681	0.719544	0.0610119	1.28046	0.719544	0.275099	0.904861	0.108681	4.96032e-05	1.28046	0.108681	0.719544	0.275099	0.0610119	0.0610119	0.719544	1.28046	4.96032e-05	0.178869	0.108681	0.275099	0.0610119	0.0610119	0.0610119	0.108681	0.178869	4.96032e-05	0.548413	0.39876	0.108681	0.548413	1.28046	0.719544	0.108681	0.548413	4.96032e-05	FALSE	LOC_Os01g67870	1.25244e-26	2.69949e-27	24	23	LOC_Os01g67870	3.69223e-11	1.75935e-11	20	19.75	TRUE	FALSE	3.25	4
MH01t0749400	FALSE	FALSE	4.96032e-05	0.719544	1.93899	0.904861	0.39876	0.548413	1.60124	1.45159	0.719544	4.96032e-05	0.904861	0.275099	0.719544	0.904861	0.904861	0.178869	1.93899	0.904861	4.96032e-05	1	1.98586	1	0.719544	0.108681	0.904861	0.275099	1	4.96032e-05	0.275099	1	1	0.904861	0.39876	0.719544	1.98586	0.275099	4.96032e-05	1.82113	0.904861	1.7249	0.548413	0.904861	1	1	1.82113	4.96032e-05	1.89132	0.904861	1.60124	0.904861	0.719544	1	0.904861	1.89132	4.96032e-05	0.548413	1.45159	0.178869	0.108681	0.904861	1.7249	0.904861	0.548413	4.96032e-05	FALSE	LOC_Os01g67880	1	1	24	18	LOC_Os01g67880	1	1	24	18	FALSE	FALSE	0	0
MH01t0749500	FALSE	FALSE	4.96032e-05	0.108681	0.275099	1.28046	1.45159	1.60124	0.719544	1.45159	0.108681	4.96032e-05	0.0610119	1.89132	1.28046	0.719544	0.548413	1.28046	0.275099	0.0610119	4.96032e-05	1.7249	1.28046	0.178869	1.28046	1.60124	1.28046	1.89132	1.7249	4.96032e-05	0.548413	1.45159	1.60124	0.275099	1.45159	1.28046	1.28046	0.548413	4.96032e-05	1.60124	1.45159	0.719544	1.60124	0.719544	0.178869	1.45159	1.60124	4.96032e-05	1.82113	1.28046	0.719544	0.548413	1.28046	1.60124	1.45159	1.82113	4.96032e-05	0.39876	1.45159	1.28046	1.60124	0.275099	0.719544	1.28046	0.39876	4.96032e-05	FALSE	LOC_Os01g67920	0.000293874	0.000220294	24	23.5	LOC_Os01g67920	1	1	24	4	FALSE	FALSE	19.5	0
MH01t0749700	FALSE	FALSE	4.96032e-05	0.39876	1.28046	0.108681	0.719544	0.548413	0.178869	1.28046	0.39876	4.96032e-05	0.275099	0.904861	1	0.275099	1	0.548413	1.28046	0.275099	4.96032e-05	1.89132	1.82113	0.0610119	1.28046	1	0.108681	0.904861	1.89132	4.96032e-05	0.904861	1	0.108681	1.7249	0.719544	1	1.82113	0.904861	4.96032e-05	1.82113	0.178869	1.82113	0.548413	0.275099	0.0610119	1	1.82113	4.96032e-05	0.904861	0.719544	0.178869	1	1.28046	0.108681	0.178869	0.904861	4.96032e-05	1.98586	1.28046	0.548413	1	1.7249	1.82113	0.719544	1.98586	4.96032e-05	FALSE	LOC_Os01g67950	4.03283e-12	1.93251e-12	21	2.25	LOC_Os01g67950	0.172475	0.148145	21.5	1.75	FALSE	FALSE	0.5	-0.5
MH01t0749800	FALSE	FALSE	4.96032e-05	1.45159	0.719544	1.60124	1.28046	1.45159	1.82113	1.89132	1.45159	4.96032e-05	1.45159	0.108681	0.548413	0.719544	1.60124	0.39876	0.719544	1.45159	4.96032e-05	0.904861	1.93899	1.99449	0.904861	1	1.60124	0.108681	0.904861	4.96032e-05	1.7249	0.904861	0.719544	1.28046	1.28046	0.548413	1.93899	1.7249	4.96032e-05	0.108681	1.96885	0.548413	1.45159	0.719544	1.99449	0.904861	0.108681	4.96032e-05	1.60124	1	1.82113	1.60124	0.904861	0.719544	1.96885	1.60124	4.96032e-05	0.904861	1.89132	0.39876	1	1.28046	0.548413	1	0.904861	4.96032e-05	FALSE	LOC_Os01g67960	1	1	24	8.5	LOC_Os01g67960	0.00204015	0.00154839	20	3.75	FALSE	FALSE	4.75	4
MH01t0749900	FALSE	TRUE	4.96032e-05	0.108681	1.60124	0.0311508	0.108681	0.108681	0.178869	0.0141369	0.108681	4.96032e-05	1	0.0610119	1	0.0610119	0.904861	0.108681	1.60124	1	4.96032e-05	1.45159	1.89132	1.45159	1.60124	1.93899	0.0311508	0.0610119	1.45159	4.96032e-05	0.719544	0.0610119	0.904861	0.0311508	0.108681	1	1.89132	0.719544	4.96032e-05	0.719544	0.0311508	0.275099	0.108681	0.0610119	1.45159	0.0610119	0.719544	4.96032e-05	0.904861	0.0311508	0.178869	0.904861	1.60124	0.904861	0.0311508	0.904861	4.96032e-05	0.178869	0.0141369	0.108681	1.93899	0.0311508	0.275099	0.0311508	0.178869	4.96032e-05	FALSE	LOC_Os01g67970	5.3627e-08	3.21557e-08	20	9.75	LOC_Os01g67970	4.24273e-13	1.79827e-13	23	11.75	FALSE	FALSE	-2	-3
MH01t0750400	FALSE	FALSE	4.96032e-05	0.0311508	0.719544	0.0610119	0.108681	0.275099	0.108681	0.0610119	0.0311508	4.96032e-05	0.548413	0.548413	0.719544	0.719544	0.39876	0.275099	0.719544	0.548413	4.96032e-05	0.719544	0.275099	0.0311508	0.108681	0.178869	0.0610119	0.548413	0.719544	4.96032e-05	0.548413	0.548413	0.108681	0.39876	0.108681	0.719544	0.275099	0.548413	4.96032e-05	0.0141369	0.178869	0.0311508	0.275099	0.719544	0.0311508	0.548413	0.0141369	4.96032e-05	0.0610119	0.108681	0.108681	0.39876	0.108681	0.108681	0.178869	0.0610119	4.96032e-05	0.00550595	0.0610119	0.275099	0.178869	0.39876	0.0311508	0.108681	0.00550595	4.96032e-05	FALSE	LOC_Os01g68010	9.57687e-14	4.19574e-14	23.5	14.75	LOC_Os01g68010	1.68307e-32	2.19055e-33	22.5	15.75	FALSE	TRUE	-1	1
MH01t0750500	FALSE	FALSE	4.96032e-05	0.000396825	0.00550595	0.00550595	0.0141369	0.0141369	0.00550595	0.0311508	0.000396825	4.96032e-05	0.0141369	0.0141369	0.0311508	0.0311508	0.0141369	0.0610119	0.00550595	0.0141369	4.96032e-05	0.00173611	0.00550595	0.000396825	0.00173611	0.00173611	0.00550595	0.0141369	0.00173611	4.96032e-05	0.00550595	0.000396825	4.96032e-05	0.0141369	0.0141369	0.0311508	0.00550595	0.00550595	4.96032e-05	0.00173611	0.00550595	0.0311508	0.0141369	0.0311508	0.000396825	0.000396825	0.00173611	4.96032e-05	0.000396825	0.00550595	0.00550595	0.0141369	0.00173611	4.96032e-05	0.00550595	0.000396825	4.96032e-05	0.0141369	0.0311508	0.0610119	0.00173611	0.0141369	0.0311508	0.00550595	0.0141369	4.96032e-05	FALSE	LOC_Os01g68020	1.37751e-43	1.17712e-44	24	8.75	LOC_Os01g68020	6.5832e-44	4.51343e-45	24	9	TRUE	TRUE	-0.25	0
MH01t0750600	FALSE	FALSE	4.96032e-05	0.108681	0.0311508	0.000396825	1.82113	1.28046	1	1.60124	0.108681	4.96032e-05	0.0610119	0.0610119	1	0.719544	0.904861	0.719544	0.0311508	0.0610119	4.96032e-05	0.0610119	1.45159	1.45159	0.904861	1	0.000396825	0.0610119	0.0610119	4.96032e-05	1.89132	1	0.904861	1.45159	1.82113	1	1.45159	1.89132	4.96032e-05	1.45159	0.904861	0.719544	1.28046	0.719544	1.45159	1	1.45159	4.96032e-05	0.548413	0.178869	1	0.904861	0.904861	0.904861	0.904861	0.548413	4.96032e-05	1.28046	1.60124	0.719544	1	1.45159	0.719544	0.178869	1.28046	4.96032e-05	FALSE	LOC_Os01g68030	8.72697e-15	3.60885e-15	24	8	LOC_Os01g68030	0.127309	0.108447	24	13	FALSE	FALSE	-5	0
MH01t0750700	FALSE	FALSE	4.96032e-05	0.904861	1.45159	0.39876	0.0141369	0.178869	0.275099	0.0141369	0.904861	4.96032e-05	0.275099	0.548413	0.904861	0.904861	0.719544	0.904861	1.45159	0.275099	4.96032e-05	1	1.45159	1	0.275099	1.7249	0.39876	0.548413	1	4.96032e-05	0.719544	0.0610119	0.548413	1	0.0141369	0.904861	1.45159	0.719544	4.96032e-05	0.178869	0.548413	0.0610119	0.178869	0.904861	1	0.0610119	0.178869	4.96032e-05	0.275099	0.39876	0.275099	0.719544	0.275099	0.548413	0.548413	0.275099	4.96032e-05	0.904861	0.0141369	0.904861	1.7249	1	0.0610119	0.39876	0.904861	4.96032e-05	FALSE	LOC_Os01g68040	0.376699	0.345945	23	15.25	LOC_Os01g68040	1.70526e-08	9.46282e-09	24	14.5	FALSE	FALSE	0.75	-1
MH01t0750900	FALSE	FALSE	4.96032e-05	0.904861	0.39876	1	1.28046	1.28046	0.275099	0.548413	0.904861	4.96032e-05	0.0311508	0.548413	0.39876	0.39876	0.0610119	0.0141369	0.39876	0.0311508	4.96032e-05	0.719544	0.0311508	0.108681	0.0311508	0.00550595	1	0.548413	0.719544	4.96032e-05	1.28046	0.548413	0.275099	0.548413	1.28046	0.39876	0.0311508	1.28046	4.96032e-05	0.0610119	0.39876	0.0610119	1.28046	0.39876	0.108681	0.548413	0.0610119	4.96032e-05	0.0610119	0.0610119	0.275099	0.0610119	0.0311508	0.275099	0.39876	0.0610119	4.96032e-05	0.0141369	0.548413	0.0141369	0.00550595	0.548413	0.0610119	0.0610119	0.0141369	4.96032e-05	FALSE	LOC_Os01g68060	5.57614e-26	1.25429e-26	20	18	LOC_Os01g68060	4.53698e-10	2.30294e-10	20	1.25	TRUE	FALSE	16.75	0
MH01t0751200	FALSE	FALSE	4.96032e-05	0.39876	1.45159	0.0311508	1.28046	0.719544	0.0141369	1.28046	0.39876	4.96032e-05	0.178869	0.548413	0.904861	0.0141369	1	1.60124	1.45159	0.178869	4.96032e-05	1.60124	1.60124	0.39876	1.45159	1.28046	0.0311508	0.548413	1.60124	4.96032e-05	0.719544	0.548413	0.108681	0.719544	1.28046	0.904861	1.60124	0.719544	4.96032e-05	0.548413	0.548413	1.7249	0.719544	0.0141369	0.39876	0.548413	0.548413	4.96032e-05	1	1.60124	0.0141369	1	1.45159	0.108681	0.548413	1	4.96032e-05	1.82113	1.28046	1.60124	1.28046	0.719544	1.7249	1.60124	1.82113	4.96032e-05	FALSE	LOC_Os01g68104	4.29265e-13	1.95092e-13	20.5	12.75	LOC_Os01g68104	1	1	20	16.5	FALSE	FALSE	-3.75	0.5
MH01t0751400	FALSE	FALSE	4.96032e-05	0.719544	0.904861	0.904861	0.719544	1	1.45159	1.7249	0.719544	4.96032e-05	0.548413	0.904861	0.00173611	0.39876	1	1	0.904861	0.548413	4.96032e-05	0.719544	0.548413	1.60124	1.28046	1.28046	0.904861	0.904861	0.719544	4.96032e-05	0.904861	0.904861	0.108681	0.904861	0.719544	0.00173611	0.548413	0.904861	4.96032e-05	0.719544	1	1.45159	1	0.39876	1.60124	0.904861	0.719544	4.96032e-05	1.45159	0.0610119	1.45159	1	1.28046	0.108681	1	1.45159	4.96032e-05	1	1.7249	1	1.28046	0.904861	1.45159	0.0610119	1	4.96032e-05	TRUE	LOC_Os01g68120	0.0167829	0.014111	24	15.75	LOC_Os01g68120	0.00224957	0.00171132	24	9.75	FALSE	FALSE	6	0
MH01t0751600	FALSE	FALSE	4.96032e-05	0.548413	1.45159	0.178869	0.275099	0.719544	0.0610119	1	0.548413	4.96032e-05	0.548413	0.904861	0.719544	0.904861	0.904861	1.60124	1.45159	0.548413	4.96032e-05	1.89132	1.82113	0.178869	1	1	0.178869	0.904861	1.89132	4.96032e-05	0.904861	1.45159	0.178869	1.89132	0.275099	0.719544	1.82113	0.904861	4.96032e-05	1.60124	0.108681	0.904861	0.719544	0.904861	0.178869	1.45159	1.60124	4.96032e-05	1	1	0.0610119	0.904861	1	0.178869	0.108681	1	4.96032e-05	1.7249	1	1.60124	1	1.89132	0.904861	1	1.7249	4.96032e-05	FALSE	LOC_Os01g68140	0.000753801	0.000578593	24	23.25	LOC_Os01g68140	1	1	20	14	FALSE	FALSE	9.25	4
MH01t0751700	FALSE	FALSE	4.96032e-05	0.0311508	0.0311508	0.00550595	0.0311508	0.0141369	0.00173611	0.108681	0.0311508	4.96032e-05	0.00173611	0.0141369	0.00173611	0.0311508	0.00550595	0.0610119	0.0311508	0.00173611	4.96032e-05	0.0141369	0.00173611	0.0311508	0.00550595	0.0141369	0.00550595	0.0141369	0.0141369	4.96032e-05	0.00173611	0.000396825	0.000396825	0.0141369	0.0311508	0.00173611	0.00173611	0.00173611	4.96032e-05	0.00550595	0.00550595	0.0141369	0.0141369	0.0311508	0.0311508	0.000396825	0.00550595	4.96032e-05	0.00173611	0.00550595	0.00173611	0.00550595	0.00550595	0.000396825	0.00550595	0.00173611	4.96032e-05	0.0311508	0.108681	0.0610119	0.0141369	0.0141369	0.0141369	0.00550595	0.0311508	4.96032e-05	FALSE		9.56231e-65	2.63367e-66	24	11		7.09374e-73	7.92701e-75	24	11.75	TRUE	TRUE	-0.75	0
MH01t0752800	FALSE	FALSE	4.96032e-05	0.904861	0.39876	0.275099	0.0610119	1.45159	0.39876	1	0.904861	4.96032e-05	1.28046	1.89132	0.904861	0.108681	1.82113	1.60124	0.39876	1.28046	4.96032e-05	0.904861	1.45159	1.45159	0.39876	0.178869	0.275099	1.89132	0.904861	4.96032e-05	0.275099	0.904861	0.00550595	0.275099	0.0610119	0.904861	1.45159	0.275099	4.96032e-05	1	0.719544	0.719544	1.45159	0.108681	1.45159	0.904861	1	4.96032e-05	0.719544	1	0.39876	1.82113	0.39876	0.00550595	0.719544	0.719544	4.96032e-05	0.178869	1	1.60124	0.178869	0.275099	0.719544	1	0.178869	4.96032e-05	FALSE		5.56939e-07	3.535e-07	24	6		2.12474e-15	7.89112e-16	20	8.5	FALSE	TRUE	-2.5	4
MH01t0752900	FALSE	FALSE	4.96032e-05	1.7249	1.99449	1.96885	0.275099	0.719544	0.548413	1.7249	1.7249	4.96032e-05	0.719544	0.719544	1.28046	1.45159	0.548413	0.39876	1.99449	0.719544	4.96032e-05	0.0141369	1.60124	1.45159	1.28046	1	1.96885	0.719544	0.0141369	4.96032e-05	1.82113	1	0.548413	1	0.275099	1.28046	1.60124	1.82113	4.96032e-05	1.93899	0.178869	1.93899	0.719544	1.45159	1.45159	1	1.93899	4.96032e-05	1.60124	0.0610119	0.548413	0.548413	1.28046	0.548413	0.178869	1.60124	4.96032e-05	1.82113	1.7249	0.39876	1	1	1.93899	0.0610119	1.82113	4.96032e-05	FALSE	LOC_Os01g68300	0.141246	0.126576	20.5	12.5	LOC_Os01g68300	1	1	23.5	5.5	FALSE	FALSE	7	-3
MH01t0753000	FALSE	FALSE	4.96032e-05	0.00550595	0.108681	0.904861	0.904861	0.0610119	0.904861	0.178869	0.00550595	4.96032e-05	0.178869	0.39876	0.719544	0.00550595	1	0.0311508	0.108681	0.178869	4.96032e-05	1.45159	1	0.275099	0.719544	0.275099	0.904861	0.39876	1.45159	4.96032e-05	0.39876	0.108681	1	0.275099	0.904861	0.719544	1	0.39876	4.96032e-05	1.28046	1.7249	0.548413	0.0610119	0.00550595	0.275099	0.108681	1.28046	4.96032e-05	0.904861	0.178869	0.904861	1	0.719544	1	1.7249	0.904861	4.96032e-05	0.904861	0.178869	0.0311508	0.275099	0.275099	0.548413	0.178869	0.904861	4.96032e-05	FALSE	LOC_Os01g68320	1.78162e-19	5.67992e-20	24	22	LOC_Os01g68320	0.282605	0.246288	24	22	TRUE	FALSE	0	0
MH01t0753100	FALSE	FALSE	4.96032e-05	1.28046	1.7249	0.0610119	0.275099	0.719544	0.0311508	0.719544	1.28046	4.96032e-05	0.108681	0.904861	1.45159	0.904861	1.7249	1.93899	1.7249	0.108681	4.96032e-05	1.7249	1.82113	1	1.60124	1.7249	0.0610119	0.904861	1.7249	4.96032e-05	1.28046	1	0.108681	1.45159	0.275099	1.45159	1.82113	1.28046	4.96032e-05	0.548413	0.39876	0.548413	0.719544	0.904861	1	1	0.548413	4.96032e-05	1.28046	0.178869	0.0311508	1.7249	1.60124	0.108681	0.39876	1.28046	4.96032e-05	0.904861	0.719544	1.93899	1.7249	1.45159	0.548413	0.178869	0.904861	4.96032e-05	FALSE	LOC_Os01g68324	0.0477063	0.041491	20.5	13	LOC_Os01g68324	0.00326938	0.00251462	20	0.75	FALSE	FALSE	12.25	0.5
MH01t0753200	FALSE	FALSE	4.96032e-05	0.0141369	0.00550595	0.000396825	0.00173611	0.00173611	0.000396825	0.00173611	0.0141369	4.96032e-05	0.000396825	0.00550595	0.00173611	0.0141369	0.0311508	0.00173611	0.00550595	0.000396825	4.96032e-05	0.00173611	0.00550595	0.00550595	0.0141369	0.00550595	0.000396825	0.00550595	0.00173611	4.96032e-05	0.00550595	0.00550595	0.00173611	0.00550595	0.00173611	0.00173611	0.00550595	0.00550595	4.96032e-05	0.00173611	0.00550595	4.96032e-05	0.00173611	0.0141369	0.00550595	0.00550595	0.00173611	4.96032e-05	0.00550595	0.00173611	0.000396825	0.0311508	0.0141369	0.00173611	0.00550595	0.00550595	4.96032e-05	0.00550595	0.00173611	0.00173611	0.00550595	0.00550595	4.96032e-05	0.00173611	0.00550595	4.96032e-05	FALSE	LOC_Os01g68330	2.31201e-82	1.8693e-84	23.5	0.25	LOC_Os01g68330	4.00819e-66	7.03469e-68	24	23.75	TRUE	TRUE	-23.5	-0.5
MH01t0754000	FALSE	FALSE	4.96032e-05	1.45159	1.28046	1.82113	0.548413	1	0.0610119	1.60124	1.45159	4.96032e-05	0.108681	0.0311508	1.82113	0.39876	0.719544	1.28046	1.28046	0.108681	4.96032e-05	0.39876	1.89132	0.275099	1.60124	1.45159	1.82113	0.0311508	0.39876	4.96032e-05	1	1.28046	0.904861	1.89132	0.548413	1.82113	1.89132	1	4.96032e-05	1.99826	0.108681	1.7249	1	0.39876	0.275099	1.28046	1.99826	4.96032e-05	1.7249	0.275099	0.0610119	0.719544	1.60124	0.904861	0.108681	1.7249	4.96032e-05	1.82113	1.60124	1.28046	1.45159	1.89132	1.7249	0.275099	1.82113	4.96032e-05	FALSE	LOC_Os01g68380	1.00804e-07	6.12723e-08	24	23	LOC_Os01g68380	1	1	24	18	FALSE	FALSE	5	0
MH01t0754100	FALSE	FALSE	4.96032e-05	0.178869	0.39876	0.0610119	1.60124	0.275099	0.178869	0.39876	0.178869	4.96032e-05	0.0610119	0.0610119	0.548413	0.108681	0.0141369	1	0.39876	0.0610119	4.96032e-05	0.719544	0.548413	0.108681	0.178869	1.45159	0.0610119	0.0610119	0.719544	4.96032e-05	0.904861	0.275099	0.0141369	0.178869	1.60124	0.548413	0.548413	0.904861	4.96032e-05	0.39876	0.548413	1.93899	0.275099	0.108681	0.108681	0.275099	0.39876	4.96032e-05	0.275099	1.60124	0.178869	0.0141369	0.178869	0.0141369	0.548413	0.275099	4.96032e-05	0.719544	0.39876	1	1.45159	0.178869	1.93899	1.60124	0.719544	4.96032e-05	FALSE	LOC_Os01g68390	1.78857e-29	3.28603e-30	20	13.5	LOC_Os01g68390	5.31333e-11	2.55485e-11	20.5	13.25	TRUE	FALSE	0.25	-0.5
MH01t0755300	FALSE	FALSE	4.96032e-05	0.178869	0.904861	1.45159	0.108681	0.108681	0.108681	1.7249	0.178869	4.96032e-05	0.275099	1.89132	0.0311508	0.0311508	0.108681	0.39876	0.904861	0.275099	4.96032e-05	1.98586	0.39876	1	0.719544	0.548413	1.45159	1.89132	1.98586	4.96032e-05	1.28046	1.28046	0.904861	1.7249	0.108681	0.0311508	0.39876	1.28046	4.96032e-05	0.178869	0.0141369	0.904861	0.108681	0.0311508	1	1.28046	0.178869	4.96032e-05	0.178869	0.548413	0.108681	0.108681	0.719544	0.904861	0.0141369	0.178869	4.96032e-05	1.60124	1.7249	0.39876	0.548413	1.7249	0.904861	0.548413	1.60124	4.96032e-05	FALSE	LOC_Os01g68450	2.17173e-07	1.34646e-07	22	2.25	LOC_Os01g68450	7.72749e-14	3.12899e-14	20	3.25	FALSE	FALSE	-1	2
MH01t0755700	FALSE	FALSE	4.96032e-05	0.108681	0.0610119	0.00550595	0.0610119	0.0610119	0.0141369	0.108681	0.108681	4.96032e-05	0.00550595	0.0141369	0.00550595	0.00550595	0.00550595	0.00173611	0.0610119	0.00550595	4.96032e-05	0.00550595	0.0141369	0.0141369	0.0141369	0.00550595	0.00550595	0.0141369	0.00550595	4.96032e-05	0.00550595	0.00550595	0.000396825	0.0141369	0.0610119	0.00550595	0.0141369	0.00550595	4.96032e-05	0.0610119	0.00173611	0.0311508	0.0610119	0.00550595	0.0141369	0.00550595	0.0610119	4.96032e-05	0.0141369	0.000396825	0.0141369	0.00550595	0.0141369	0.000396825	0.00173611	0.0141369	4.96032e-05	0.0311508	0.108681	0.00173611	0.00550595	0.0141369	0.0311508	0.000396825	0.0311508	4.96032e-05	FALSE		1.38248e-60	4.69824e-62	20	3.75		3.35877e-44	2.26523e-45	20	3.75	TRUE	TRUE	0	0
MH01t0755800	FALSE	FALSE	4.96032e-05	1	1	0.39876	0.719544	0.904861	0.178869	0.719544	1	4.96032e-05	0.719544	0.178869	1.96885	1.28046	1.45159	1.45159	1	0.719544	4.96032e-05	1.45159	1.89132	0.904861	1.7249	1.45159	0.39876	0.178869	1.45159	4.96032e-05	1.45159	0.904861	0.39876	1	0.719544	1.96885	1.89132	1.45159	4.96032e-05	1.60124	0.0610119	1.45159	0.904861	1.28046	0.904861	0.904861	1.60124	4.96032e-05	1.82113	0.00550595	0.178869	1.45159	1.7249	0.39876	0.0610119	1.82113	4.96032e-05	1.45159	0.719544	1.45159	1.45159	1	1.45159	0.00550595	1.45159	4.96032e-05	FALSE	LOC_Os01g68500	0.109468	0.0974511	20	8.75	LOC_Os01g68500	1	1	20	12.5	FALSE	FALSE	-3.75	0
MH01t0756000	FALSE	FALSE	4.96032e-05	0.39876	0.0311508	0.0610119	0.0311508	0.275099	0.904861	0.719544	0.39876	4.96032e-05	0.0311508	0.0141369	0.548413	0.108681	0.904861	0.0610119	0.0311508	0.0311508	4.96032e-05	0.00550595	0.178869	0.0141369	0.719544	0.275099	0.0610119	0.0141369	0.00550595	4.96032e-05	0.108681	0.108681	0.548413	0.178869	0.0311508	0.548413	0.178869	0.108681	4.96032e-05	0.719544	0.719544	0.904861	0.275099	0.108681	0.0141369	0.108681	0.719544	4.96032e-05	0.719544	0.548413	0.904861	0.904861	0.719544	0.548413	0.719544	0.719544	4.96032e-05	0.904861	0.719544	0.0610119	0.275099	0.178869	0.904861	0.548413	0.904861	4.96032e-05	FALSE		4.2064e-42	3.8793e-43	20.5	12.25		1.63451e-07	9.60634e-08	20	12	TRUE	FALSE	0.25	0.5
MH01t0756100	FALSE	FALSE	4.96032e-05	1	1.7249	0.275099	0.39876	0.548413	0.0610119	0.548413	1	4.96032e-05	0.39876	0.108681	1.99449	0.275099	0.719544	0.548413	1.7249	0.39876	4.96032e-05	1.28046	1.96885	1.28046	1.7249	1.28046	0.275099	0.108681	1.28046	4.96032e-05	1.60124	0.719544	0.0311508	1.45159	0.39876	1.99449	1.96885	1.60124	4.96032e-05	1.60124	0.719544	1.60124	0.548413	0.275099	1.28046	0.719544	1.60124	4.96032e-05	0.904861	0.0141369	0.0610119	0.719544	1.7249	0.0311508	0.719544	0.904861	4.96032e-05	1.28046	0.548413	0.548413	1.28046	1.45159	1.60124	0.0141369	1.28046	4.96032e-05	FALSE	LOC_Os01g68540	0.0241605	0.0205634	20	8.5	LOC_Os01g68540	0.000662145	0.000485739	20	10.75	FALSE	FALSE	-2.25	0
MH01t0756200	FALSE	FALSE	4.96032e-05	0.0141369	0.00173611	0.0141369	0.0311508	0.0311508	0.0141369	0.00550595	0.0141369	4.96032e-05	0.00173611	0.0141369	0.00550595	0.0311508	0.00173611	0.000396825	0.00173611	0.00173611	4.96032e-05	0.0141369	0.0311508	0.0311508	0.00173611	0.00550595	0.0141369	0.0141369	0.0141369	4.96032e-05	0.00550595	0.0311508	0.00173611	0.0311508	0.0311508	0.00550595	0.0311508	0.00550595	4.96032e-05	0.178869	0.00550595	0.00173611	0.0311508	0.0311508	0.0311508	0.0311508	0.178869	4.96032e-05	0.0311508	0.0610119	0.0141369	0.00173611	0.00173611	0.00173611	0.00550595	0.0311508	4.96032e-05	0.00550595	0.00550595	0.000396825	0.00550595	0.0311508	0.00173611	0.0610119	0.00550595	4.96032e-05	FALSE		8.66079e-35	1.18642e-35	20	11.75		9.40025e-48	5.141e-49	21	12	TRUE	TRUE	-0.25	-1
MH01t0756400	FALSE	FALSE	4.96032e-05	1.7249	0.719544	1	0.0610119	0.719544	0.0610119	1.45159	1.7249	4.96032e-05	0.39876	0.178869	1.45159	1	1.45159	1.45159	0.719544	0.39876	4.96032e-05	0.178869	0.39876	0.39876	0.719544	0.39876	1	0.178869	0.178869	4.96032e-05	0.39876	0.39876	0.719544	1	0.0610119	1.45159	0.39876	0.39876	4.96032e-05	0.178869	0.00173611	0.719544	0.719544	1	0.39876	0.39876	0.178869	4.96032e-05	0.178869	0.39876	0.0610119	1.45159	0.719544	0.719544	0.00173611	0.178869	4.96032e-05	1	1.45159	1.45159	0.39876	1	0.719544	0.39876	1	4.96032e-05	FALSE	LOC_Os01g68570	9.66953e-06	6.62814e-06	20	15.75	LOC_Os01g68570	2.68072e-20	7.42384e-21	20	18.75	FALSE	TRUE	-3	0
MH01t0756600	FALSE	FALSE	4.96032e-05	0.719544	1.60124	0.0610119	0.108681	0.00550595	0.0141369	0.275099	0.719544	4.96032e-05	0.0311508	1.7249	1.60124	0.904861	1	1.60124	1.60124	0.0311508	4.96032e-05	1.82113	1.89132	1	1.60124	1.45159	0.0610119	1.7249	1.82113	4.96032e-05	0.275099	0.275099	0.178869	0.548413	0.108681	1.60124	1.89132	0.275099	4.96032e-05	0.39876	0.0311508	0.0610119	0.00550595	0.904861	1	0.275099	0.39876	4.96032e-05	0.108681	0.178869	0.0141369	1	1.60124	0.178869	0.0311508	0.108681	4.96032e-05	0.275099	0.275099	1.60124	1.45159	0.548413	0.0610119	0.178869	0.275099	4.96032e-05	FALSE		0.0784404	0.0691233	20	19.5		8.43385e-21	2.25579e-21	20	19.75	FALSE	TRUE	-0.25	0
MH01t0757000	FALSE	FALSE	4.96032e-05	0.904861	1.60124	0.39876	0.275099	0.39876	0.178869	0.719544	0.904861	4.96032e-05	0.178869	0.548413	1.89132	0.904861	1.28046	1.28046	1.60124	0.178869	4.96032e-05	1.82113	1.96885	0.548413	1.82113	0.548413	0.39876	0.548413	1.82113	4.96032e-05	0.904861	1.45159	0.719544	1.45159	0.275099	1.89132	1.96885	0.904861	4.96032e-05	1.28046	0.0311508	1.60124	0.39876	0.904861	0.548413	1.45159	1.28046	4.96032e-05	1.45159	0.0141369	0.178869	1.28046	1.82113	0.719544	0.0311508	1.45159	4.96032e-05	1.7249	0.719544	1.28046	0.548413	1.45159	1.60124	0.0141369	1.7249	4.96032e-05	FALSE	LOC_Os01g68620	0.00619361	0.00504877	20	8	LOC_Os01g68620	5.32308e-06	3.4189e-06	21	13	FALSE	FALSE	-5	-1
MH01t0757400	FALSE	FALSE	4.96032e-05	0.275099	0.719544	0.548413	1.28046	0.275099	1.60124	0.719544	0.275099	4.96032e-05	0.0311508	0.39876	0.39876	0.0610119	0.39876	0.108681	0.719544	0.0311508	4.96032e-05	0.904861	0.548413	0.0311508	0.275099	0.0141369	0.548413	0.39876	0.904861	4.96032e-05	0.39876	0.39876	0.39876	0.548413	1.28046	0.39876	0.548413	0.39876	4.96032e-05	1	0.39876	0.904861	0.275099	0.0610119	0.0311508	0.39876	1	4.96032e-05	0.178869	0.00550595	1.60124	0.39876	0.275099	0.39876	0.39876	0.178869	4.96032e-05	0.108681	0.719544	0.108681	0.0141369	0.548413	0.904861	0.00550595	0.108681	4.96032e-05	FALSE	LOC_Os01g68680	2.66806e-20	8.13764e-21	20	4.5	LOC_Os01g68680	6.79279e-18	2.17005e-18	20	4.75	TRUE	TRUE	-0.25	0
MH01t0757600	FALSE	TRUE	4.96032e-05	0.0311508	0.00550595	0.275099	0.275099	0.548413	0.108681	0.275099	0.0311508	4.96032e-05	0.00173611	0.178869	0.178869	0.719544	0.00173611	0.178869	0.00550595	0.00173611	4.96032e-05	0.178869	0.178869	0.719544	0.0141369	0.178869	0.275099	0.178869	0.178869	4.96032e-05	0.0610119	0.0141369	0.0610119	4.96032e-05	0.275099	0.178869	0.178869	0.0610119	4.96032e-05	0.0610119	0.0610119	0.0610119	0.548413	0.719544	0.719544	0.0141369	0.0610119	4.96032e-05	0.39876	0.0141369	0.108681	0.00173611	0.0141369	0.0610119	0.0610119	0.39876	4.96032e-05	0.0610119	0.275099	0.178869	0.178869	4.96032e-05	0.0610119	0.0141369	0.0610119	4.96032e-05	FALSE	LOC_Os01g68700	1.37737e-28	2.66456e-29	21.5	20.75	LOC_Os01g68700	1.3021e-18	3.968e-19	24	23	TRUE	TRUE	-2.25	-2.5
MH01t0757700	FALSE	FALSE	4.96032e-05	0.719544	1.60124	0.719544	0.0311508	1	0.39876	0.108681	0.719544	4.96032e-05	0.108681	0.39876	0.548413	0.719544	1.7249	1.28046	1.60124	0.108681	4.96032e-05	1.28046	1	1.28046	1.82113	1	0.719544	0.39876	1.28046	4.96032e-05	1.60124	0.719544	0.39876	1.60124	0.0311508	0.548413	1	1.60124	4.96032e-05	1.28046	0.904861	0.0610119	1	0.719544	1.28046	0.719544	1.28046	4.96032e-05	1	0.548413	0.39876	1.7249	1.82113	0.39876	0.904861	1	4.96032e-05	0.904861	0.108681	1.28046	1	1.60124	0.0610119	0.548413	0.904861	4.96032e-05	FALSE	LOC_Os01g68710	3.56163e-12	1.7018e-12	20	6.75	LOC_Os01g68710	0.000815572	0.000602579	24	2	FALSE	FALSE	4.75	-4
MH01t0758100	FALSE	FALSE	4.96032e-05	0.719544	1	0.39876	0.39876	0.904861	1.45159	0.178869	0.719544	4.96032e-05	0.39876	0.39876	0.39876	0.275099	0.178869	0.178869	1	0.39876	4.96032e-05	0.0610119	1	0.904861	0.39876	0.178869	0.39876	0.39876	0.0610119	4.96032e-05	0.178869	1.28046	0.0610119	0.178869	0.39876	0.39876	1	0.178869	4.96032e-05	1.60124	0.178869	0.719544	0.904861	0.275099	0.904861	1.28046	1.60124	4.96032e-05	0.904861	0.548413	1.45159	0.178869	0.39876	0.0610119	0.178869	0.904861	4.96032e-05	0.39876	0.178869	0.178869	0.178869	0.178869	0.719544	0.548413	0.39876	4.96032e-05	FALSE	LOC_Os01g68750	3.81693e-20	1.17396e-20	20.5	19.5	LOC_Os01g68750	2.09184e-14	8.20757e-15	24	20	TRUE	FALSE	-0.5	-3.5
MH01t0758200	FALSE	FALSE	4.96032e-05	0.548413	1.28046	0.275099	0.904861	1	1	1.89132	0.548413	4.96032e-05	0.719544	1	0.178869	0.275099	0.904861	1.60124	1.28046	0.719544	4.96032e-05	0.178869	0.178869	1.28046	0.275099	1.82113	0.275099	1	0.178869	4.96032e-05	0.39876	0.904861	0.548413	1.28046	0.904861	0.178869	0.178869	0.39876	4.96032e-05	0.275099	0.0311508	1.82113	1	0.275099	1.28046	0.904861	0.275099	4.96032e-05	0.719544	1	1	0.904861	0.275099	0.548413	0.0311508	0.719544	4.96032e-05	1.45159	1.89132	1.60124	1.82113	1.28046	1.82113	1	1.45159	4.96032e-05	FALSE	LOC_Os01g68760	5.3627e-08	3.21557e-08	24	16.5	LOC_Os01g68760	2.98864e-10	1.50071e-10	23.5	13.75	FALSE	FALSE	2.75	0.5
MH01t0758400	FALSE	FALSE	4.96032e-05	0.0610119	0.108681	0.178869	0.108681	0.39876	0.719544	0.548413	0.0610119	4.96032e-05	0.0311508	0.178869	0.0311508	0.0610119	0.719544	0.0311508	0.108681	0.0311508	4.96032e-05	0.108681	0.39876	0.275099	0.548413	0.39876	0.178869	0.178869	0.108681	4.96032e-05	0.108681	0.39876	0.178869	0.108681	0.108681	0.0311508	0.39876	0.108681	4.96032e-05	0.108681	0.548413	0.0610119	0.39876	0.0610119	0.275099	0.39876	0.108681	4.96032e-05	0.178869	0.108681	0.719544	0.719544	0.548413	0.178869	0.548413	0.178869	4.96032e-05	0.904861	0.548413	0.0311508	0.39876	0.108681	0.0610119	0.108681	0.904861	4.96032e-05	FALSE	LOC_Os01g68770	1.29643e-24	3.13434e-25	22	1.5	LOC_Os01g68770	0.0126215	0.0101118	20	0	TRUE	FALSE	1.5	2
MH01t0758700	FALSE	FALSE	4.96032e-05	0.000396825	0.00550595	0.00550595	0.0141369	0.00550595	0.0141369	0.178869	0.000396825	4.96032e-05	0.00173611	0.0141369	0.0311508	0.00173611	0.0311508	0.108681	0.00550595	0.00173611	4.96032e-05	0.0610119	0.108681	0.0141369	0.108681	0.0311508	0.00550595	0.0141369	0.0610119	4.96032e-05	0.00550595	0.0610119	0.0311508	0.548413	0.0141369	0.0311508	0.108681	0.00550595	4.96032e-05	0.108681	0.178869	0.39876	0.00550595	0.00173611	0.0141369	0.0610119	0.108681	4.96032e-05	0.0311508	0.108681	0.0141369	0.0311508	0.108681	0.0311508	0.178869	0.0311508	4.96032e-05	0.39876	0.178869	0.108681	0.0311508	0.548413	0.39876	0.108681	0.39876	4.96032e-05	FALSE	LOC_Os01g68790	2.99194e-40	3.02675e-41	24	11	LOC_Os01g68790	2.12218e-28	3.52231e-29	24	10.75	TRUE	TRUE	0.25	0
MH01t0758900	FALSE	FALSE	4.96032e-05	0.275099	0.719544	0.275099	0.39876	1	0.719544	1.28046	0.275099	4.96032e-05	1.28046	0.178869	0.548413	0.0311508	0.108681	0.719544	0.719544	1.28046	4.96032e-05	0.904861	0.39876	0.719544	0.719544	1.60124	0.275099	0.178869	0.904861	4.96032e-05	0.275099	0.275099	0.00550595	0.178869	0.39876	0.548413	0.39876	0.275099	4.96032e-05	0.719544	0.178869	0.548413	1	0.0311508	0.719544	0.275099	0.719544	4.96032e-05	0.178869	0.548413	0.719544	0.108681	0.719544	0.00550595	0.178869	0.178869	4.96032e-05	0.108681	1.28046	0.719544	1.60124	0.178869	0.548413	0.548413	0.108681	4.96032e-05	FALSE	LOC_Os01g68810	1.59223e-11	7.89052e-12	24	16.75	LOC_Os01g68810	9.23106e-07	5.67407e-07	24	15.25	FALSE	FALSE	1.5	0
MH01t0759000	FALSE	FALSE	0.00106647	1.60124	1	1.66307	0.548413	0.39876	1.28046	0.473586	1.60124	0.000223214	0.33693	0.633978	1.98586	1.52641	1.45159	1.96885	1	0.33693	4.96032e-05	1.93899	1.1878	1.45159	1.95392	1.95392	1.66307	0.633978	1.93899	4.96032e-05	1.91515	1.60124	0.0226438	1	0.548413	1.98586	1.1878	1.91515	0.000223214	0.633978	1.45159	0.178869	0.39876	1.52641	1.45159	1.60124	0.633978	0.00550595	1.77302	0.39876	1.28046	1.45159	1.95392	0.0226438	1.45159	1.77302	0.000223214	0.548413	0.473586	1.96885	1.95392	1	0.178869	0.39876	0.548413	0.000223214	FALSE	LOC_Os01g68820	0.00171306	0.00134653	20	15.5	LOC_Os01g68820	1.34517e-06	8.3568e-07	20	0.25	FALSE	FALSE	15.25	0
MH01t0759100	FALSE	FALSE	4.96032e-05	0.178869	0.275099	0.719544	0.108681	0.108681	0.719544	0.548413	0.178869	4.96032e-05	0.00550595	0.178869	0.275099	0.275099	0.0610119	0.108681	0.275099	0.00550595	4.96032e-05	0.108681	0.39876	0.719544	0.275099	0.0610119	0.719544	0.178869	0.108681	4.96032e-05	0.0311508	0.904861	0.0610119	0.275099	0.108681	0.275099	0.39876	0.0311508	4.96032e-05	0.178869	0.275099	0.719544	0.108681	0.275099	0.719544	0.904861	0.178869	4.96032e-05	0.904861	1.45159	0.719544	0.0610119	0.275099	0.0610119	0.275099	0.904861	4.96032e-05	0.108681	0.548413	0.108681	0.0610119	0.275099	0.719544	1.45159	0.108681	4.96032e-05	FALSE	LOC_Os01g68830	3.72922e-17	1.34676e-17	24	21	LOC_Os01g68830	1.45607e-11	6.77548e-12	24	19.5	TRUE	FALSE	1.5	0
MH01t0759200	FALSE	FALSE	4.96032e-05	0.548413	1.45159	1	1.60124	1.28046	1	1.7249	0.548413	4.96032e-05	0.0311508	0.275099	0.39876	0.178869	0.275099	0.904861	1.45159	0.0311508	4.96032e-05	0.0610119	0.275099	0.0311508	0.39876	1	1	0.275099	0.0610119	4.96032e-05	0.275099	0.00550595	0.39876	1.45159	1.60124	0.39876	0.275099	0.275099	4.96032e-05	0.0610119	0.548413	0.275099	1.28046	0.178869	0.0311508	0.00550595	0.0610119	4.96032e-05	0.275099	0.904861	1	0.275099	0.39876	0.39876	0.548413	0.275099	4.96032e-05	1.7249	1.7249	0.904861	1	1.45159	0.275099	0.904861	1.7249	4.96032e-05	FALSE		1.28809e-10	6.71436e-11	24	10.75		9.71756e-09	5.32093e-09	24	11	FALSE	FALSE	-0.25	0
MH01t0759300	FALSE	TRUE	4.96032e-05	0.275099	0.39876	0.275099	0.548413	0.0610119	0.39876	0.0610119	0.275099	4.96032e-05	0.000396825	0.0141369	0.00173611	0.0311508	0.0311508	0.00550595	0.39876	0.000396825	4.96032e-05	0.00550595	0.00550595	0.0610119	0.0610119	0.0141369	0.275099	0.0141369	0.00550595	4.96032e-05	0.0610119	0.0311508	0.108681	0.0311508	0.548413	0.00173611	0.00550595	0.0610119	4.96032e-05	0.0311508	0.0311508	0.0311508	0.0610119	0.0311508	0.0610119	0.0311508	0.0311508	4.96032e-05	0.0141369	0.00173611	0.39876	0.0311508	0.0610119	0.108681	0.0311508	0.0141369	4.96032e-05	0.0610119	0.0610119	0.00550595	0.0141369	0.0311508	0.0311508	0.00173611	0.0610119	4.96032e-05	FALSE	LOC_Os01g68860	3.46505e-44	2.85167e-45	24	23.25	LOC_Os01g68860	7.0676e-54	2.60163e-55	24	23.25	TRUE	TRUE	0	0
MH01t0759600	FALSE	FALSE	4.96032e-05	1	0.39876	0.178869	0.275099	0.0610119	0.0610119	0.0610119	1	4.96032e-05	0.178869	0.719544	0.904861	1	1	1.45159	0.39876	0.178869	4.96032e-05	0.39876	0.548413	0.719544	0.719544	0.39876	0.178869	0.719544	0.39876	4.96032e-05	0.108681	1	0.00173611	1	0.275099	0.904861	0.548413	0.108681	4.96032e-05	0.275099	0.108681	0.275099	0.0610119	1	0.719544	1	0.275099	4.96032e-05	0.719544	0.00173611	0.0610119	1	0.719544	0.00173611	0.108681	0.719544	4.96032e-05	0.719544	0.0610119	1.45159	0.39876	1	0.275099	0.00173611	0.719544	4.96032e-05	FALSE	LOC_Os01g68870	2.73387e-07	1.70505e-07	20	19.25	LOC_Os01g68870	2.39717e-15	8.92027e-16	20	0	FALSE	TRUE	19.25	0
MH01t0759800	FALSE	FALSE	4.96032e-05	1.28046	1.45159	0.904861	0.0311508	0.0610119	0.0610119	0.108681	1.28046	4.96032e-05	0.0311508	1.45159	1.89132	1.28046	1.60124	1.7249	1.45159	0.0311508	4.96032e-05	1.28046	1.82113	1.45159	1.45159	1.60124	0.904861	1.45159	1.28046	4.96032e-05	0.39876	0.275099	0.548413	1	0.0311508	1.89132	1.82113	0.39876	4.96032e-05	0.108681	0.00550595	0.178869	0.0610119	1.28046	1.45159	0.275099	0.108681	4.96032e-05	0.178869	0.108681	0.0610119	1.60124	1.45159	0.548413	0.00550595	0.178869	4.96032e-05	0.548413	0.108681	1.7249	1.60124	1	0.178869	0.108681	0.548413	4.96032e-05	FALSE	LOC_Os01g68890	0.346158	0.317374	20	18.5	LOC_Os01g68890	2.62349e-16	9.26404e-17	20	19.75	FALSE	TRUE	-1.25	0
MH01t0759900	FALSE	FALSE	4.96032e-05	1.28046	1	0.39876	0.39876	0.548413	0.0311508	0.548413	1.28046	4.96032e-05	0.904861	0.275099	1.93899	0.39876	1	1.45159	1	0.904861	4.96032e-05	1.7249	1.89132	0.904861	1.28046	1.82113	0.39876	0.275099	1.7249	4.96032e-05	1	0.904861	0.275099	0.904861	0.39876	1.93899	1.89132	1	4.96032e-05	1.60124	0.275099	0.548413	0.548413	0.39876	0.904861	0.904861	1.60124	4.96032e-05	1.45159	0.0610119	0.0311508	1	1.28046	0.275099	0.275099	1.45159	4.96032e-05	1.45159	0.548413	1.45159	1.82113	0.904861	0.548413	0.0610119	1.45159	4.96032e-05	FALSE	LOC_Os01g68900	0.0155986	0.0130886	20	8.75	LOC_Os01g68900	0.00316682	0.00243366	22.5	12.75	FALSE	FALSE	-4	-2.5
MH01t0760200	FALSE	FALSE	4.96032e-05	0.0141369	0.275099	0.0141369	1.28046	0.275099	0.108681	0.0610119	0.0141369	4.96032e-05	0.108681	0.00173611	0.904861	0.0311508	0.108681	0.178869	0.275099	0.108681	4.96032e-05	0.275099	0.178869	0.178869	0.39876	0.108681	0.0141369	0.00173611	0.275099	4.96032e-05	0.904861	0.0311508	0.108681	0.39876	1.28046	0.904861	0.178869	0.904861	4.96032e-05	0.39876	1	0.904861	0.275099	0.0311508	0.178869	0.0311508	0.39876	4.96032e-05	0.0610119	0.548413	0.108681	0.108681	0.39876	0.108681	1	0.0610119	4.96032e-05	0.108681	0.0610119	0.178869	0.108681	0.39876	0.904861	0.548413	0.108681	4.96032e-05	FALSE	LOC_Os01g68930	1.45093e-14	6.07154e-15	20	14.5	LOC_Os01g68930	6.82702e-14	2.75809e-14	24	15.5	FALSE	FALSE	-1	-4
MH01t0760300	FALSE	FALSE	4.96032e-05	0.108681	0.0311508	0.178869	0.178869	0.0311508	0.0311508	0.39876	0.108681	4.96032e-05	0.0141369	0.275099	0.275099	0.178869	0.39876	0.0311508	0.0311508	0.0141369	4.96032e-05	0.548413	0.275099	0.0610119	0.39876	0.108681	0.178869	0.275099	0.548413	4.96032e-05	0.178869	0.548413	0.0311508	1	0.178869	0.275099	0.275099	0.178869	4.96032e-05	0.108681	0.275099	0.178869	0.0311508	0.178869	0.0610119	0.548413	0.108681	4.96032e-05	0.178869	0.108681	0.0311508	0.39876	0.39876	0.0311508	0.275099	0.178869	4.96032e-05	0.904861	0.39876	0.0311508	0.108681	1	0.178869	0.108681	0.904861	4.96032e-05	TRUE	LOC_Os01g68940	5.80829e-27	1.23053e-27	23	15	LOC_Os01g68940	4.22211e-18	1.3316e-18	24	15.25	TRUE	TRUE	-0.25	-1
MH01t0760400	FALSE	FALSE	4.96032e-05	1.60124	1.60124	0.0311508	1.45159	1.45159	0.108681	1.60124	1.60124	4.96032e-05	0.00173611	1.7249	0.904861	0.275099	1.7249	0.178869	1.60124	0.00173611	4.96032e-05	1.7249	0.904861	0.108681	1.7249	0.39876	0.0311508	1.7249	1.7249	4.96032e-05	1.82113	1.60124	0.39876	1.7249	1.45159	0.904861	0.904861	1.82113	4.96032e-05	1.7249	0.548413	0.904861	1.45159	0.275099	0.108681	1.60124	1.7249	4.96032e-05	1.82113	1.28046	0.108681	1.7249	1.7249	0.39876	0.548413	1.82113	4.96032e-05	1	1.60124	0.178869	0.39876	1.7249	0.904861	1.28046	1	4.96032e-05	FALSE		6.98999e-14	3.03207e-14	24	10		1	1	24	16	FALSE	FALSE	-6	0
MH01t0760600	FALSE	FALSE	4.96032e-05	0.108681	0.0311508	0.0610119	1.60124	0.904861	0.548413	0.0610119	0.108681	4.96032e-05	0.39876	0.275099	1.7249	1.45159	1	0.0311508	0.0311508	0.39876	4.96032e-05	0.0311508	1.7249	0.719544	0.39876	0.548413	0.0610119	0.275099	0.0311508	4.96032e-05	1.60124	1.60124	0.548413	0.39876	1.60124	1.7249	1.7249	1.60124	4.96032e-05	0.178869	0.178869	1.60124	0.904861	1.45159	0.719544	1.60124	0.178869	4.96032e-05	0.178869	1.28046	0.548413	1	0.39876	0.548413	0.178869	0.178869	4.96032e-05	0.904861	0.0610119	0.0311508	0.548413	0.39876	1.60124	1.28046	0.904861	4.96032e-05	FALSE	LOC_Os01g68970	0.000198938	0.000147428	24	19.75	LOC_Os01g68970	0.000340531	0.000245532	21	16	FALSE	FALSE	3.75	3
MH01t0761100	FALSE	FALSE	4.96032e-05	1.60124	1.60124	1.45159	0.548413	0.719544	0.108681	1.45159	1.60124	4.96032e-05	0.0141369	0.275099	1.45159	1.28046	1.45159	1.60124	1.60124	0.0141369	4.96032e-05	0.548413	1.7249	0.904861	1.7249	1.28046	1.45159	0.275099	0.548413	4.96032e-05	1.28046	1	0.904861	1.45159	0.548413	1.45159	1.7249	1.28046	4.96032e-05	1.93899	0.0610119	1.82113	0.719544	1.28046	0.904861	1	1.93899	4.96032e-05	1.82113	0.178869	0.108681	1.45159	1.7249	0.904861	0.0610119	1.82113	4.96032e-05	1.98586	1.45159	1.60124	1.28046	1.45159	1.82113	0.178869	1.98586	4.96032e-05	FALSE	LOC_Os01g69030	1.93236e-08	1.13213e-08	20.5	2.75	LOC_Os01g69030	1	1	20	13	FALSE	FALSE	-10.25	0.5
MH01t0761400	FALSE	FALSE	4.96032e-05	1.60124	1.7249	1.93899	0.719544	1.7249	1.45159	0.548413	1.60124	4.96032e-05	0.904861	0.39876	1.28046	1.82113	1.28046	1.96885	1.7249	0.904861	4.96032e-05	0.275099	1.7249	0.39876	0.39876	0.904861	1.93899	0.39876	0.275099	4.96032e-05	0.904861	0.275099	0.904861	1.45159	0.719544	1.28046	1.7249	0.904861	4.96032e-05	0.719544	1	1.28046	1.7249	1.82113	0.39876	0.275099	0.719544	4.96032e-05	1	0.275099	1.45159	1.28046	0.39876	0.904861	1	1	4.96032e-05	0.904861	0.548413	1.96885	0.904861	1.45159	1.28046	0.275099	0.904861	4.96032e-05	FALSE	LOC_Os01g69040	0.47424	0.437674	20	18.5	LOC_Os01g69040	0.900293	0.809926	20	15.75	FALSE	FALSE	2.75	0
MH01t0761500	FALSE	FALSE	4.96032e-05	0.719544	0.548413	0.39876	1.28046	1.28046	1	0.719544	0.719544	4.96032e-05	0.0311508	0.178869	0.275099	0.108681	0.39876	0.0610119	0.548413	0.0311508	4.96032e-05	0.0311508	0.0610119	0.39876	0.108681	0.0311508	0.39876	0.178869	0.0311508	4.96032e-05	0.275099	0.275099	0.0610119	0.39876	1.28046	0.275099	0.0610119	0.275099	4.96032e-05	0.0610119	0.00550595	0.0311508	1.28046	0.108681	0.39876	0.275099	0.0610119	4.96032e-05	0.0311508	0.0311508	1	0.39876	0.108681	0.0610119	0.00550595	0.0311508	4.96032e-05	0.0610119	0.719544	0.0610119	0.0311508	0.39876	0.0311508	0.0311508	0.0610119	4.96032e-05	FALSE	LOC_Os01g69050	7.0051e-11	3.59902e-11	20	15.25	LOC_Os01g69050	5.00691e-30	7.54344e-31	23.5	14	FALSE	TRUE	1.25	-3.5
MH01t0761600	FALSE	FALSE	4.96032e-05	0.719544	0.275099	0.178869	0.548413	0.0311508	0.0311508	0.0141369	0.719544	4.96032e-05	0.275099	1	0.548413	0.904861	0.548413	0.719544	0.275099	0.275099	4.96032e-05	0.275099	0.0610119	0.719544	0.0610119	0.0311508	0.178869	1	0.275099	4.96032e-05	0.904861	0.275099	0.275099	0.0610119	0.548413	0.548413	0.0610119	0.904861	4.96032e-05	1.45159	0.0610119	0.275099	0.0311508	0.904861	0.719544	0.275099	1.45159	4.96032e-05	0.39876	0.108681	0.0311508	0.548413	0.0610119	0.275099	0.0610119	0.39876	4.96032e-05	0.00550595	0.0141369	0.719544	0.0311508	0.0610119	0.275099	0.108681	0.00550595	4.96032e-05	FALSE	LOC_Os01g69060	2.99912e-24	7.38098e-25	20	14.25	LOC_Os01g69060	1.09254e-21	2.77712e-22	24	14.75	TRUE	TRUE	-0.5	-4
MH01t0761700	FALSE	FALSE	4.96032e-05	0.719544	1.96885	1.7249	0.108681	0.904861	0.904861	1	0.719544	4.96032e-05	1	1	0.275099	0.904861	1.28046	0.178869	1.96885	1	4.96032e-05	0.719544	1.98586	1.28046	1.82113	1	1.7249	1	0.719544	4.96032e-05	1.82113	0.108681	0.108681	1	0.108681	0.275099	1.98586	1.82113	4.96032e-05	1.7249	0.719544	1.28046	0.904861	0.904861	1.28046	0.108681	1.7249	4.96032e-05	0.39876	0.548413	0.904861	1.28046	1.82113	0.108681	0.719544	0.39876	4.96032e-05	1.60124	1	0.178869	1	1	1.28046	0.548413	1.60124	4.96032e-05	FALSE	LOC_Os01g69070	1	1	20	1.25	LOC_Os01g69070	0.00761238	0.00600414	20	0.5	FALSE	FALSE	0.75	0
MH01t0761800	FALSE	FALSE	4.96032e-05	0.108681	0.0141369	0.0141369	0.178869	0.0311508	0.0610119	0.108681	0.108681	4.96032e-05	0.00550595	0.0311508	0.00550595	0.0141369	0.0311508	0.00173611	0.0141369	0.00550595	4.96032e-05	0.0141369	0.0141369	0.0311508	0.0141369	0.00550595	0.0141369	0.0311508	0.0141369	4.96032e-05	0.0610119	0.0311508	0.0610119	0.0311508	0.178869	0.00550595	0.0141369	0.0610119	4.96032e-05	0.00550595	0.0610119	0.00550595	0.0311508	0.0141369	0.0311508	0.0311508	0.00550595	4.96032e-05	0.0311508	0.0141369	0.0610119	0.0311508	0.0141369	0.0610119	0.0610119	0.0311508	4.96032e-05	0.00550595	0.108681	0.00173611	0.00550595	0.0311508	0.00550595	0.0141369	0.00550595	4.96032e-05	FALSE	LOC_Os01g69080	7.24763e-58	2.82988e-59	24	23.25	LOC_Os01g69080	1.92379e-47	1.07488e-48	22	21.75	TRUE	TRUE	1.5	2
MH01t0761900	FALSE	FALSE	4.96032e-05	1.7249	1.28046	0.178869	0.178869	1.60124	0.0141369	1.89132	1.7249	4.96032e-05	0.548413	0.719544	1.45159	0.108681	1.45159	1.7249	1.28046	0.548413	4.96032e-05	1.60124	1.82113	0.719544	1.28046	1.82113	0.178869	0.719544	1.60124	4.96032e-05	0.719544	1.60124	0.178869	1.89132	0.178869	1.45159	1.82113	0.719544	4.96032e-05	1.82113	0.0610119	1.7249	1.60124	0.108681	0.719544	1.60124	1.82113	4.96032e-05	1.60124	0.904861	0.0141369	1.45159	1.28046	0.178869	0.0610119	1.60124	4.96032e-05	1.89132	1.89132	1.7249	1.82113	1.89132	1.7249	0.904861	1.89132	4.96032e-05	FALSE	LOC_Os01g69090	0.000126526	9.27095e-05	20.5	3.25	LOC_Os01g69090	1	1	20	12.5	FALSE	FALSE	-9.25	0.5
MH01t0762000	FALSE	FALSE	4.96032e-05	0.0311508	0.108681	0.00550595	0.0610119	0.178869	0.0610119	0.275099	0.0311508	4.96032e-05	0.0141369	0.0610119	0.108681	0.108681	0.0311508	0.39876	0.108681	0.0141369	4.96032e-05	0.0610119	0.275099	0.0311508	0.108681	0.178869	0.00550595	0.0610119	0.0610119	4.96032e-05	0.108681	0.0311508	0.108681	0.178869	0.0610119	0.108681	0.275099	0.108681	4.96032e-05	0.0610119	0.00173611	0.108681	0.178869	0.108681	0.0311508	0.0311508	0.0610119	4.96032e-05	0.0610119	0.00550595	0.0610119	0.0311508	0.108681	0.108681	0.00173611	0.0610119	4.96032e-05	0.108681	0.275099	0.39876	0.178869	0.178869	0.108681	0.00550595	0.108681	4.96032e-05	FALSE	LOC_Os01g69100	4.72188e-26	1.05872e-26	21.5	8.25	LOC_Os01g69100	4.90863e-29	7.83742e-30	20	10	TRUE	TRUE	-1.75	1.5
MH01t0762100	FALSE	FALSE	4.96032e-05	0.178869	0.719544	0.178869	0.39876	1.45159	0.719544	1.28046	0.178869	4.96032e-05	0.0610119	0.0610119	0.719544	0.39876	0.39876	1.28046	0.719544	0.0610119	4.96032e-05	0.719544	1.45159	0.178869	1.45159	0.904861	0.178869	0.0610119	0.719544	4.96032e-05	0.39876	1	0.178869	1.60124	0.39876	0.719544	1.45159	0.39876	4.96032e-05	0.719544	0.0610119	0.275099	1.45159	0.39876	0.178869	1	0.719544	4.96032e-05	0.39876	0.275099	0.719544	0.39876	1.45159	0.178869	0.0610119	0.39876	4.96032e-05	0.904861	1.28046	1.28046	0.904861	1.60124	0.275099	0.275099	0.904861	4.96032e-05	FALSE	LOC_Os01g69110	1.19054e-17	4.17351e-18	20	6	LOC_Os01g69110	1.07407e-10	5.24644e-11	20	9.5	TRUE	FALSE	-3.5	0
MH01t0762200	FALSE	FALSE	4.96032e-05	0.0311508	0.00550595	0.00173611	0.108681	0.00173611	0.000396825	0.00550595	0.0311508	4.96032e-05	0.00173611	0.0311508	0.0610119	0.00550595	0.0141369	0.00173611	0.00550595	0.00173611	4.96032e-05	0.00550595	0.0610119	0.000396825	0.00173611	4.96032e-05	0.00173611	0.0311508	0.00550595	4.96032e-05	0.0311508	0.0141369	0.00550595	0.00550595	0.108681	0.0610119	0.0610119	0.0311508	4.96032e-05	0.108681	0.178869	0.0610119	0.00173611	0.00550595	0.000396825	0.0141369	0.108681	4.96032e-05	0.000396825	0.000396825	0.000396825	0.0141369	0.00173611	0.00550595	0.178869	0.000396825	4.96032e-05	0.00173611	0.00550595	0.00173611	4.96032e-05	0.00550595	0.0610119	0.000396825	0.00173611	4.96032e-05	FALSE	LOC_Os01g69120	4.14813e-54	1.97413e-55	21	10.5	LOC_Os01g69120	1.66024e-66	2.80471e-68	20	10.25	TRUE	TRUE	0.25	1
MH01t0762300	FALSE	FALSE	4.96032e-05	0.108681	0.108681	0.0311508	0.00550595	0.108681	0.178869	0.108681	0.108681	4.96032e-05	0.0610119	0.0610119	0.0141369	0.719544	0.108681	0.178869	0.108681	0.0610119	4.96032e-05	0.0610119	0.0610119	0.39876	0.108681	0.00173611	0.0311508	0.0610119	0.0610119	4.96032e-05	0.00173611	0.39876	0.108681	0.178869	0.00550595	0.0141369	0.0610119	0.00173611	4.96032e-05	0.39876	0.108681	0.178869	0.108681	0.719544	0.39876	0.39876	0.39876	4.96032e-05	0.548413	0.178869	0.178869	0.108681	0.108681	0.108681	0.108681	0.548413	4.96032e-05	0.108681	0.108681	0.178869	0.00173611	0.178869	0.178869	0.178869	0.108681	4.96032e-05	FALSE	LOC_Os01g69130	6.30495e-51	3.63468e-52	24	22	LOC_Os01g69130	1.22398e-17	3.97697e-18	21	1	TRUE	TRUE	21	3
MH01t0762600	FALSE	FALSE	4.96032e-05	0.0311508	1.28046	0.0311508	1.28046	1.89132	0.548413	1.60124	0.0311508	4.96032e-05	0.39876	0.39876	0.719544	1.60124	1	0.719544	1.28046	0.39876	4.96032e-05	1.45159	1.45159	1.60124	1.45159	1	0.0311508	0.39876	1.45159	4.96032e-05	0.719544	1.60124	0.0610119	1.45159	1.28046	0.719544	1.45159	0.719544	4.96032e-05	0.548413	1	1	1.89132	1.60124	1.60124	1.60124	0.548413	4.96032e-05	0.904861	0.108681	0.548413	1	1.45159	0.0610119	1	0.904861	4.96032e-05	0.719544	1.60124	0.719544	1	1.45159	1	0.108681	0.719544	4.96032e-05	TRUE		2.32466e-09	1.29382e-09	24	15.75		0.629504	0.560152	24	13.5	FALSE	FALSE	2.25	0
MH01t0762700	FALSE	FALSE	4.96032e-05	0.39876	1.82113	1.28046	0.275099	1	0.108681	0.548413	0.39876	4.96032e-05	0.548413	0.275099	0.275099	0.178869	0.904861	0.548413	1.82113	0.548413	4.96032e-05	0.178869	1.45159	0.548413	1.89132	0.719544	1.28046	0.275099	0.178869	4.96032e-05	0.39876	1.28046	0.719544	0.719544	0.275099	0.275099	1.45159	0.39876	4.96032e-05	1.60124	0.0610119	1	1	0.178869	0.548413	1.28046	1.60124	4.96032e-05	1.93899	0.548413	0.108681	0.904861	1.89132	0.719544	0.0610119	1.93899	4.96032e-05	1.45159	0.548413	0.548413	0.719544	0.719544	1	0.548413	1.45159	4.96032e-05	FALSE		1.54792e-08	9.00996e-09	24	22.5		0.000112115	7.82954e-05	24	17.75	FALSE	FALSE	4.75	0
MH01t0762800	FALSE	FALSE	4.96032e-05	0.0311508	0.108681	0.178869	0.0610119	0.275099	0.548413	0.548413	0.0311508	4.96032e-05	0.0141369	0.0311508	0.275099	0.0141369	0.0610119	0.39876	0.108681	0.0141369	4.96032e-05	0.108681	0.108681	0.0610119	0.178869	0.39876	0.178869	0.0311508	0.108681	4.96032e-05	0.178869	0.0311508	0.0311508	0.548413	0.0610119	0.275099	0.108681	0.178869	4.96032e-05	0.275099	0.548413	1.28046	0.275099	0.0141369	0.0610119	0.0311508	0.275099	4.96032e-05	0.00173611	0.39876	0.548413	0.0610119	0.178869	0.0311508	0.548413	0.00173611	4.96032e-05	0.719544	0.548413	0.39876	0.39876	0.548413	1.28046	0.39876	0.719544	4.96032e-05	FALSE		1.0947e-22	2.93085e-23	24	21.25		6.4081e-15	2.43595e-15	24	20.75	TRUE	TRUE	0.5	0
MH01t0762900	FALSE	FALSE	4.96032e-05	0.719544	1.28046	0.275099	1	0.178869	0.0311508	0.178869	0.719544	4.96032e-05	0.548413	0.0311508	1.89132	0.39876	0.904861	0.719544	1.28046	0.548413	4.96032e-05	1	1.98586	1.28046	1.7249	1.60124	0.275099	0.0311508	1	4.96032e-05	1.28046	0.275099	0.178869	0.548413	1	1.89132	1.98586	1.28046	4.96032e-05	1.45159	0.548413	1	0.178869	0.39876	1.28046	0.275099	1.45159	4.96032e-05	0.548413	0.00173611	0.0311508	0.904861	1.7249	0.178869	0.548413	0.548413	4.96032e-05	0.548413	0.178869	0.719544	1.60124	0.548413	1	0.00173611	0.548413	4.96032e-05	FALSE		0.0177136	0.0149087	20.5	8		1.13382e-05	7.44178e-06	20	10.75	FALSE	FALSE	-2.75	0.5
MH01t0763000	FALSE	FALSE	4.96032e-05	0.00173611	0.0311508	0.0141369	0.275099	0.548413	0.275099	0.39876	0.00173611	4.96032e-05	0.00550595	0.0141369	0.108681	0.275099	0.548413	0.178869	0.0311508	0.00550595	4.96032e-05	0.0311508	0.0610119	0.0610119	0.39876	0.275099	0.0141369	0.0141369	0.0311508	4.96032e-05	0.0311508	0.108681	0.275099	0.178869	0.275099	0.108681	0.0610119	0.0311508	4.96032e-05	0.0610119	0.719544	0.108681	0.548413	0.275099	0.0610119	0.108681	0.0610119	4.96032e-05	0.719544	0.275099	0.275099	0.548413	0.39876	0.275099	0.719544	0.719544	4.96032e-05	0.548413	0.39876	0.178869	0.275099	0.178869	0.108681	0.275099	0.548413	4.96032e-05	FALSE		3.62614e-60	1.25853e-61	21	12		2.88034e-21	7.49951e-22	24	11.25	TRUE	TRUE	0.75	-3
MH01t0773100	FALSE	FALSE	4.96032e-05	0.0610119	0.275099	0.178869	0.39876	1	1.89132	0.904861	0.0610119	4.96032e-05	0.0311508	0.719544	1	0.39876	1.7249	0.275099	0.275099	0.0311508	4.96032e-05	0.548413	0.548413	0.275099	0.904861	0.39876	0.178869	0.719544	0.548413	4.96032e-05	0.0610119	0.719544	1	1.60124	0.39876	1	0.548413	0.0610119	4.96032e-05	0.178869	0.39876	1.93899	1	0.39876	0.275099	0.719544	0.178869	4.96032e-05	0.39876	1.28046	1.89132	1.7249	0.904861	1	0.39876	0.39876	4.96032e-05	1.60124	0.904861	0.275099	0.39876	1.60124	1.93899	1.28046	1.60124	4.96032e-05	FALSE		2.45396e-24	6.00707e-25	20	19		0.00164036	0.00123774	0	0	TRUE	FALSE	19	20
MH01t0773200	FALSE	FALSE	4.96032e-05	0.0311508	0.178869	0.0311508	0.719544	0.108681	0.108681	0.548413	0.0311508	4.96032e-05	0.275099	0.178869	0.904861	0.178869	0.178869	0.178869	0.178869	0.275099	4.96032e-05	0.275099	0.39876	0.275099	0.275099	1.60124	0.0311508	0.178869	0.275099	4.96032e-05	0.275099	0.39876	0.0610119	0.719544	0.719544	0.904861	0.39876	0.275099	4.96032e-05	0.108681	0.904861	0.904861	0.108681	0.178869	0.275099	0.39876	0.108681	4.96032e-05	0.39876	0.39876	0.108681	0.178869	0.275099	0.0610119	0.904861	0.39876	4.96032e-05	0.719544	0.548413	0.178869	1.60124	0.719544	0.904861	0.39876	0.719544	4.96032e-05	FALSE	LOC_Os01g70210	0.0001966	0.000145631	20.5	0.5	LOC_Os01g70210	0.000137792	9.68426e-05	24	2.25	FALSE	FALSE	-1.75	-3.5
MH01t0773300	FALSE	FALSE	4.96032e-05	1.60124	1	0.108681	0.275099	0.178869	0.275099	1.60124	1.60124	4.96032e-05	0.0311508	1.45159	1.45159	1.28046	0.39876	0.39876	1	0.0311508	4.96032e-05	0.904861	0.904861	1.45159	0.108681	0.904861	0.108681	1.45159	0.904861	4.96032e-05	0.39876	0.548413	0.0610119	1.96885	0.275099	1.45159	0.904861	0.39876	4.96032e-05	0.904861	0.0610119	1.7249	0.178869	1.28046	1.45159	0.548413	0.904861	4.96032e-05	0.904861	0.548413	0.275099	0.39876	0.108681	0.0610119	0.0610119	0.904861	4.96032e-05	1.7249	1.60124	0.39876	0.904861	1.96885	1.7249	0.548413	1.7249	4.96032e-05	FALSE	LOC_Os01g70220	3.60506e-05	2.55337e-05	20.5	17.75	LOC_Os01g70220	6.0605e-09	3.28262e-09	20	18.5	FALSE	FALSE	-0.75	0.5
MH01t0773600	FALSE	FALSE	4.96032e-05	0.178869	1.45159	0.275099	1.7249	1.89132	1.28046	1.93899	0.178869	4.96032e-05	1.45159	1.28046	1.96885	0.719544	1.60124	1.82113	1.45159	1.45159	4.96032e-05	1.93899	0.39876	1	1.28046	0.904861	0.275099	1.28046	1.93899	4.96032e-05	1.28046	1.82113	0.719544	1.89132	1.7249	1.96885	0.39876	1.28046	4.96032e-05	1	0.548413	0.548413	1.89132	0.719544	1	1.82113	1	4.96032e-05	1.60124	0.904861	1.28046	1.60124	1.28046	0.719544	0.548413	1.60124	4.96032e-05	1.45159	1.93899	1.82113	0.904861	1.89132	0.548413	0.904861	1.45159	4.96032e-05	FALSE	LOC_Os01g70250	0.0969487	0.085943	20	9.25	LOC_Os01g70250	1	1	21.5	0	FALSE	FALSE	9.25	-1.5
MH01t0773700	FALSE	FALSE	4.96032e-05	0.39876	0.548413	0.904861	0.108681	0.719544	0.39876	0.108681	0.39876	4.96032e-05	0.275099	0.275099	0.548413	0.39876	0.0610119	0.548413	0.548413	0.275099	4.96032e-05	0.0141369	0.719544	0.108681	0.0311508	0.39876	0.904861	0.275099	0.0141369	4.96032e-05	0.39876	0.275099	0.108681	0.719544	0.108681	0.548413	0.719544	0.39876	4.96032e-05	0.275099	0.548413	0.719544	0.719544	0.39876	0.108681	0.275099	0.275099	4.96032e-05	0.0610119	0.275099	0.39876	0.0610119	0.0311508	0.108681	0.548413	0.0610119	4.96032e-05	0.108681	0.108681	0.548413	0.39876	0.719544	0.719544	0.275099	0.108681	4.96032e-05	FALSE	LOC_Os01g70260	9.48332e-05	6.90382e-05	20	19.75	LOC_Os01g70260	2.28628e-25	4.59421e-26	24	21.5	FALSE	TRUE	-1.75	-4
MH01t0773900	FALSE	TRUE	4.96032e-05	0.0141369	0.0311508	0.275099	0.0141369	0.178869	0.275099	0.0610119	0.0141369	4.96032e-05	0.108681	0.108681	0.0610119	0.178869	0.275099	0.39876	0.0311508	0.108681	4.96032e-05	0.178869	0.0311508	0.108681	0.719544	0.275099	0.275099	0.108681	0.178869	4.96032e-05	0.108681	0.108681	0.0610119	0.275099	0.0141369	0.0610119	0.0311508	0.108681	4.96032e-05	0.0610119	0.275099	0.0141369	0.178869	0.178869	0.108681	0.108681	0.0610119	4.96032e-05	0.275099	0.178869	0.275099	0.275099	0.719544	0.0610119	0.275099	0.275099	4.96032e-05	0.275099	0.0610119	0.39876	0.275099	0.275099	0.0141369	0.178869	0.275099	4.96032e-05	FALSE	LOC_Os01g70270	1.00948e-33	1.46249e-34	24	22.25	LOC_Os01g70270	5.04823e-08	2.87735e-08	24	21.75	TRUE	FALSE	0.5	0
MH01t0774200	FALSE	FALSE	4.96032e-05	1	1.28046	0.719544	0.904861	0.108681	1.45159	0.904861	1	4.96032e-05	0.0311508	0.39876	0.904861	1.28046	1.45159	0.548413	1.28046	0.0311508	4.96032e-05	0.275099	0.178869	0.719544	1.60124	0.719544	0.719544	0.39876	0.275099	4.96032e-05	0.108681	0.548413	0.39876	1.60124	0.904861	0.904861	0.178869	0.108681	4.96032e-05	0.178869	1.28046	1.45159	0.108681	1.28046	0.719544	0.548413	0.178869	4.96032e-05	0.904861	1.45159	1.45159	1.45159	1.60124	0.39876	1.28046	0.904861	4.96032e-05	1.82113	0.904861	0.548413	0.719544	1.60124	1.45159	1.45159	1.82113	4.96032e-05	FALSE	LOC_Os01g70300	0.00743457	0.00609895	20	13.5	LOC_Os01g70300	1	1	20.5	11	FALSE	FALSE	2.5	-0.5
MH01t0774500	FALSE	FALSE	4.96032e-05	0.000396825	0.178869	0.108681	0.0610119	0.0311508	0.275099	0.275099	0.000396825	4.96032e-05	0.108681	0.0610119	0.108681	0.0610119	0.178869	0.178869	0.178869	0.108681	4.96032e-05	0.000396825	0.39876	0.275099	0.108681	0.0311508	0.108681	0.0610119	0.000396825	4.96032e-05	0.275099	0.39876	0.0610119	0.0610119	0.0610119	0.108681	0.39876	0.275099	4.96032e-05	0.275099	0.108681	0.904861	0.0311508	0.0610119	0.275099	0.39876	0.275099	4.96032e-05	0.39876	0.178869	0.275099	0.178869	0.108681	0.0610119	0.108681	0.39876	4.96032e-05	0.178869	0.275099	0.178869	0.0311508	0.0610119	0.904861	0.178869	0.178869	4.96032e-05	FALSE	LOC_Os01g70320	1.2283e-32	1.89578e-33	24	20.5	LOC_Os01g70320	5.15412e-17	1.74718e-17	20	17.75	TRUE	TRUE	2.75	4
MH01t0774700	FALSE	FALSE	4.96032e-05	0.39876	1.7249	0.39876	1.28046	0.0610119	0.548413	1.45159	0.39876	4.96032e-05	0.719544	0.39876	0.275099	0.39876	1.28046	0.719544	1.7249	0.719544	4.96032e-05	1	1.60124	0.719544	1.28046	0.719544	0.39876	0.39876	1	4.96032e-05	1.60124	0.39876	0.0311508	1	1.28046	0.275099	1.60124	1.60124	4.96032e-05	1.60124	1.45159	1.28046	0.0610119	0.39876	0.719544	0.39876	1.60124	4.96032e-05	0.904861	1.7249	0.548413	1.28046	1.28046	0.0311508	1.45159	0.904861	4.96032e-05	1.28046	1.45159	0.719544	0.719544	1	1.28046	1.7249	1.28046	4.96032e-05	FALSE	LOC_Os01g70330	2.85925e-15	1.15156e-15	20.5	13.25	LOC_Os01g70330	1	1	24	14.5	TRUE	FALSE	-1.25	-3.5
MH01t0775000	FALSE	FALSE	4.96032e-05	0.548413	0.39876	0.108681	0.39876	1.28046	0.39876	1.7249	0.548413	4.96032e-05	0.548413	0.39876	0.108681	0.39876	0.0311508	0.108681	0.39876	0.548413	4.96032e-05	0.0311508	0.39876	0.904861	0.178869	1.45159	0.108681	0.39876	0.0311508	4.96032e-05	0.108681	1	0.108681	1.28046	0.39876	0.108681	0.39876	0.108681	4.96032e-05	0.275099	0.0141369	0.39876	1.28046	0.39876	0.904861	1	0.275099	4.96032e-05	0.108681	0.275099	0.39876	0.0311508	0.178869	0.108681	0.0141369	0.108681	4.96032e-05	0.178869	1.7249	0.108681	1.45159	1.28046	0.39876	0.275099	0.178869	4.96032e-05	FALSE	LOC_Os01g70360	5.23141e-22	1.45563e-22	24	17.75	LOC_Os01g70360	2.47149e-23	5.63732e-24	23	15.25	TRUE	TRUE	2.5	1
MH01t0775100	FALSE	FALSE	4.96032e-05	0.0141369	0.00550595	0.00173611	0.000396825	0.000396825	0.00173611	0.0141369	0.0141369	4.96032e-05	0.00550595	0.00173611	0.00550595	0.0311508	0.0141369	0.0141369	0.00550595	0.00550595	4.96032e-05	0.000396825	0.00173611	0.0141369	0.000396825	0.00550595	0.00173611	0.00173611	0.000396825	4.96032e-05	0.000396825	0.00550595	0.00173611	0.0141369	0.000396825	0.00550595	0.00173611	0.000396825	4.96032e-05	0.00173611	0.00550595	0.00550595	0.000396825	0.0311508	0.0141369	0.00550595	0.00173611	4.96032e-05	0.00550595	0.00550595	0.00173611	0.0141369	0.000396825	0.00173611	0.00550595	0.00550595	4.96032e-05	0.0141369	0.0141369	0.0141369	0.00550595	0.0141369	0.00550595	0.00550595	0.0141369	4.96032e-05	FALSE	LOC_Os01g70390	4.42501e-65	1.18675e-66	21	15.5	LOC_Os01g70390	1.66497e-51	7.13575e-53	21	15	TRUE	TRUE	0.5	0
MH01t0775200	FALSE	FALSE	4.96032e-05	1.45159	0.39876	0.548413	1.7249	1.28046	1.28046	1.99449	1.45159	4.96032e-05	1.7249	1.93899	0.39876	0.548413	1.60124	0.719544	0.39876	1.7249	4.96032e-05	0.275099	1.96885	1.82113	0.275099	1.45159	0.548413	1.93899	0.275099	4.96032e-05	1.82113	1.7249	0.39876	0.904861	1.7249	0.39876	1.96885	1.82113	4.96032e-05	0.904861	1.28046	1	1.28046	0.548413	1.82113	1.7249	0.904861	4.96032e-05	1.9996	1.28046	1.28046	1.60124	0.275099	0.39876	1.28046	1.9996	4.96032e-05	0.548413	1.99449	0.719544	1.45159	0.904861	1	1.28046	0.548413	4.96032e-05	FALSE	LOC_Os01g70410	1	1	20	9	LOC_Os01g70410	0.00115545	0.000861061	21.5	19.5	FALSE	FALSE	-10.5	-1.5
MH01t0775300	FALSE	FALSE	4.96032e-05	1.45159	1.28046	0.904861	0.108681	1.28046	0.275099	1.28046	1.45159	4.96032e-05	0.275099	1.82113	1.93899	0.108681	1.98586	1.60124	1.28046	0.275099	4.96032e-05	1	1.7249	1	1.96885	1	0.904861	1.82113	1	4.96032e-05	0.178869	0.719544	0.719544	1.45159	0.108681	1.93899	1.7249	0.178869	4.96032e-05	1.45159	0.0141369	1.7249	1.28046	0.108681	1	0.719544	1.45159	4.96032e-05	1.7249	1.7249	0.275099	1.98586	1.96885	0.719544	0.0141369	1.7249	4.96032e-05	1.45159	1.28046	1.60124	1	1.45159	1.7249	1.7249	1.45159	4.96032e-05	FALSE	LOC_Os01g70430	0.0532532	0.0464412	20	9.75	LOC_Os01g70430	0.436617	0.384612	20	8.25	FALSE	FALSE	1.5	0
MH01t0775400	FALSE	FALSE	4.96032e-05	1.60124	1.28046	0.39876	0.39876	0.108681	0.548413	0.275099	1.60124	4.96032e-05	0.39876	0.275099	1.82113	1	0.719544	1.45159	1.28046	0.39876	4.96032e-05	0.904861	1.98586	1	1.89132	0.719544	0.39876	0.275099	0.904861	4.96032e-05	1.45159	0.275099	0.108681	1.28046	0.39876	1.82113	1.98586	1.45159	4.96032e-05	1.28046	0.275099	1.60124	0.108681	1	1	0.275099	1.28046	4.96032e-05	0.719544	0.178869	0.548413	0.719544	1.89132	0.108681	0.275099	0.719544	4.96032e-05	1.89132	0.275099	1.45159	0.719544	1.28046	1.60124	0.178869	1.89132	4.96032e-05	FALSE	LOC_Os01g70440	0.00172237	0.00135408	21.5	2.5	LOC_Os01g70440	0.00228614	0.00174004	20	9.25	FALSE	FALSE	-6.75	1.5
MH01t0775800	FALSE	FALSE	4.96032e-05	0.108681	0.0141369	0.108681	0.39876	0.548413	0.0311508	0.178869	0.108681	4.96032e-05	0.275099	0.719544	0.904861	1.45159	0.719544	0.275099	0.0141369	0.275099	4.96032e-05	0.00550595	0.39876	0.108681	0.00550595	0.0610119	0.108681	0.719544	0.00550595	4.96032e-05	0.548413	0.0610119	0.0610119	0.108681	0.39876	0.904861	0.39876	0.548413	4.96032e-05	1.28046	0.548413	0.719544	0.548413	1.45159	0.108681	0.0610119	1.28046	4.96032e-05	0.178869	0.275099	0.0311508	0.719544	0.00550595	0.0610119	0.548413	0.178869	4.96032e-05	0.275099	0.178869	0.275099	0.0610119	0.108681	0.719544	0.275099	0.275099	4.96032e-05	FALSE		1.21348e-21	3.45625e-22	24	12.75		3.40847e-09	1.81928e-09	20	11.75	TRUE	FALSE	1	4
MH01t0775900	FALSE	FALSE	4.96032e-05	1.28046	0.108681	0.00550595	0.548413	0.108681	0.00550595	0.0610119	1.28046	4.96032e-05	1	1	0.39876	1.45159	0.719544	1.28046	0.108681	1	4.96032e-05	0.0610119	0.178869	0.39876	0.0610119	0.00550595	0.00550595	1	0.0610119	4.96032e-05	0.719544	0.178869	0.0610119	0.0311508	0.548413	0.39876	0.178869	0.719544	4.96032e-05	1	0.178869	0.548413	0.108681	1.45159	0.39876	0.178869	1	4.96032e-05	0.178869	0.108681	0.00550595	0.719544	0.0610119	0.0610119	0.178869	0.178869	4.96032e-05	0.108681	0.0610119	1.28046	0.00550595	0.0311508	0.548413	0.108681	0.108681	4.96032e-05	FALSE		1.81596e-17	6.43279e-18	20	13.25		5.40556e-09	2.919e-09	24	14.75	TRUE	FALSE	-1.5	-4
MH01t0776000	FALSE	FALSE	4.96032e-05	0.0610119	0.275099	0.178869	0.39876	0.548413	0.0311508	0.275099	0.0610119	4.96032e-05	0.0311508	0.0610119	0.719544	0.275099	0.275099	0.275099	0.275099	0.0311508	4.96032e-05	0.548413	1.28046	0.39876	0.719544	0.39876	0.178869	0.0610119	0.548413	4.96032e-05	0.39876	0.108681	0.108681	0.108681	0.39876	0.719544	1.28046	0.39876	4.96032e-05	0.275099	0.108681	0.548413	0.548413	0.275099	0.39876	0.108681	0.275099	4.96032e-05	0.39876	0.178869	0.0311508	0.275099	0.719544	0.108681	0.108681	0.39876	4.96032e-05	0.39876	0.275099	0.275099	0.39876	0.108681	0.548413	0.178869	0.39876	4.96032e-05	FALSE	LOC_Os01g70470	2.23743e-07	1.38823e-07	24	8	LOC_Os01g70470	2.3536e-25	4.73566e-26	24	8.25	FALSE	TRUE	-0.25	0
MH01t0776200	FALSE	FALSE	4.96032e-05	1.60124	1.82113	0.275099	0.904861	1.7249	0.904861	0.904861	1.60124	4.96032e-05	0.178869	0.719544	1	0.904861	0.39876	0.39876	1.82113	0.178869	4.96032e-05	1.7249	0.719544	1.28046	0.719544	1.7249	0.275099	0.719544	1.7249	4.96032e-05	0.719544	0.904861	0.39876	0.0610119	0.904861	1	0.719544	0.719544	4.96032e-05	0.275099	0.0141369	0.719544	1.7249	0.904861	1.28046	0.904861	0.275099	4.96032e-05	0.275099	0.275099	0.904861	0.39876	0.719544	0.39876	0.0141369	0.275099	4.96032e-05	0.39876	0.904861	0.39876	1.7249	0.0610119	0.719544	0.275099	0.39876	4.96032e-05	FALSE	LOC_Os01g70490	1.31045e-05	9.05853e-06	24	16	LOC_Os01g70490	1.7885e-07	1.05361e-07	20.5	16.25	FALSE	FALSE	-0.25	3.5
MH01t0776400	FALSE	FALSE	4.96032e-05	0.719544	0.548413	1	0.108681	0.0311508	0.275099	0.719544	0.719544	4.96032e-05	0.275099	1.7249	1.60124	0.904861	1.82113	1.89132	0.548413	0.275099	4.96032e-05	1.60124	0.719544	0.39876	1.7249	1.28046	1	1.7249	1.60124	4.96032e-05	1.28046	0.904861	0.275099	1.7249	0.108681	1.60124	0.719544	1.28046	4.96032e-05	0.39876	0.39876	0.108681	0.0311508	0.904861	0.39876	0.904861	0.39876	4.96032e-05	0.39876	1.60124	0.275099	1.82113	1.7249	0.275099	0.39876	0.39876	4.96032e-05	0.904861	0.719544	1.89132	1.28046	1.7249	0.108681	1.60124	0.904861	4.96032e-05	FALSE	LOC_Os01g70520	1.05025e-19	3.31306e-20	24	23.5	LOC_Os01g70520	1	1	20.5	10.5	TRUE	FALSE	13	3.5
MH01t0776500	FALSE	FALSE	4.96032e-05	0.0141369	0.0311508	0.00550595	0.00550595	0.00173611	0.00550595	0.0311508	0.0141369	4.96032e-05	0.0311508	0.00550595	0.00550595	0.0141369	0.000396825	0.0311508	0.0311508	0.0311508	4.96032e-05	0.0610119	0.0610119	0.0311508	0.0141369	0.0141369	0.00550595	0.00550595	0.0610119	4.96032e-05	4.96032e-05	0.00550595	0.00173611	0.0141369	0.00550595	0.00550595	0.0610119	4.96032e-05	4.96032e-05	0.00550595	0.00173611	0.0141369	0.00173611	0.0141369	0.0311508	0.00550595	0.00550595	4.96032e-05	0.00550595	0.00550595	0.00550595	0.000396825	0.0141369	0.00173611	0.00173611	0.00550595	4.96032e-05	0.0141369	0.0311508	0.0311508	0.0141369	0.0141369	0.0141369	0.00550595	0.0141369	4.96032e-05	FALSE	LOC_Os01g70525	1.02454e-60	3.44813e-62	24	23.75	LOC_Os01g70525	4.58463e-76	4.21908e-78	23.5	0.25	TRUE	TRUE	23.5	0.5
MH01t0776600	FALSE	FALSE	4.96032e-05	0.108681	0.00550595	0.0610119	0.0311508	0.108681	0.0141369	0.00550595	0.108681	4.96032e-05	0.0141369	0.0311508	0.0610119	0.0141369	0.00550595	0.0610119	0.00550595	0.0141369	4.96032e-05	0.00550595	0.0141369	0.0141369	0.000396825	0.0141369	0.0610119	0.0311508	0.00550595	4.96032e-05	0.0311508	0.00550595	0.00173611	0.0311508	0.0311508	0.0610119	0.0141369	0.0311508	4.96032e-05	0.0610119	0.00550595	0.00173611	0.108681	0.0141369	0.0141369	0.00550595	0.0610119	4.96032e-05	0.00550595	0.0610119	0.0141369	0.00550595	0.000396825	0.00173611	0.00550595	0.00550595	4.96032e-05	0.00550595	0.00550595	0.0610119	0.0141369	0.0311508	0.00173611	0.0610119	0.00550595	4.96032e-05	FALSE	LOC_Os01g70550	1.63529e-50	9.76035e-52	24	10.25	LOC_Os01g70550	1.29618e-48	6.69689e-50	24	10.75	TRUE	TRUE	-0.5	0
MH01t0776700	FALSE	FALSE	4.96032e-05	1.28046	1.98586	0.548413	0.00550595	0.39876	0.0610119	0.904861	1.28046	4.96032e-05	0.178869	0.39876	1.45159	1.60124	1.60124	0.719544	1.98586	0.178869	4.96032e-05	1.45159	1.89132	1.60124	1.60124	1	0.548413	0.39876	1.45159	4.96032e-05	1	0.904861	0.548413	1.45159	0.00550595	1.45159	1.89132	1	4.96032e-05	0.275099	0.0311508	0.719544	0.39876	1.60124	1.60124	0.904861	0.275099	4.96032e-05	0.178869	0.275099	0.0610119	1.60124	1.60124	0.548413	0.0311508	0.178869	4.96032e-05	1.28046	0.904861	0.719544	1	1.45159	0.719544	0.275099	1.28046	4.96032e-05	FALSE	LOC_Os01g70560	1	1	20	3.5	LOC_Os01g70560	1.77966e-17	5.84446e-18	20	19.75	FALSE	TRUE	-16.25	0
MH01t0776800	FALSE	FALSE	4.96032e-05	0.00550595	0.00550595	0.000396825	0.00550595	0.00550595	0.00173611	0.00550595	0.00550595	4.96032e-05	4.96032e-05	0.00173611	0.00173611	4.96032e-05	0.000396825	0.00173611	0.00550595	4.96032e-05	4.96032e-05	0.00173611	0.00173611	4.96032e-05	0.000396825	0.00173611	0.000396825	0.00173611	0.00173611	4.96032e-05	0.00173611	0.00173611	0.000396825	0.00173611	0.00550595	0.00173611	0.00173611	0.00173611	4.96032e-05	0.00173611	0.000396825	0.00173611	0.00550595	4.96032e-05	4.96032e-05	0.00173611	0.00173611	4.96032e-05	0.000396825	0.00173611	0.00173611	0.000396825	0.000396825	0.000396825	0.000396825	0.000396825	4.96032e-05	0.000396825	0.00550595	0.00173611	0.00173611	0.00173611	0.00173611	0.00173611	0.000396825	4.96032e-05	FALSE	LOC_Os01g70570	4.58856e-83	3.49881e-85	24	8.5	LOC_Os01g70570	7.0989e-60	1.76388e-61	24	9	TRUE	TRUE	-0.5	0
MH01t0776900	FALSE	FALSE	4.96032e-05	0.108681	0.108681	0.0610119	0.548413	0.904861	0.108681	0.178869	0.108681	4.96032e-05	0.178869	0.108681	0.39876	0.719544	0.178869	1.28046	0.108681	0.178869	4.96032e-05	0.108681	0.39876	0.719544	0.178869	0.548413	0.0610119	0.108681	0.108681	4.96032e-05	0.548413	0.275099	0.000396825	0.39876	0.548413	0.39876	0.39876	0.548413	4.96032e-05	1.45159	0.39876	0.548413	0.904861	0.719544	0.719544	0.275099	1.45159	4.96032e-05	0.178869	1.28046	0.108681	0.178869	0.178869	0.000396825	0.39876	0.178869	4.96032e-05	0.275099	0.178869	1.28046	0.548413	0.39876	0.548413	1.28046	0.275099	4.96032e-05	FALSE	LOC_Os01g70580	3.90384e-17	1.41214e-17	22	10.25	LOC_Os01g70580	3.71869e-12	1.6688e-12	24	11.5	TRUE	FALSE	-1.25	-2
MH01t0778100	FALSE	FALSE	4.96032e-05	0.178869	0.0311508	0.108681	1.45159	0.178869	0.0311508	0.548413	0.178869	4.96032e-05	0.275099	0.548413	0.39876	0.39876	0.108681	0.275099	0.0311508	0.275099	4.96032e-05	0.178869	0.904861	0.0311508	0.178869	0.0610119	0.108681	0.548413	0.178869	4.96032e-05	0.904861	0.275099	0.178869	1	1.45159	0.39876	0.904861	0.904861	4.96032e-05	0.719544	1.28046	0.904861	0.178869	0.39876	0.0311508	0.275099	0.719544	4.96032e-05	0.548413	0.275099	0.0311508	0.108681	0.178869	0.178869	1.28046	0.548413	4.96032e-05	0.719544	0.548413	0.275099	0.0610119	1	0.904861	0.275099	0.719544	4.96032e-05	FALSE		3.57059e-19	1.15851e-19	24	20.75		2.10397e-09	1.1089e-09	24	21.25	TRUE	FALSE	-0.5	0
MH01t0778300	FALSE	FALSE	4.96032e-05	0.0141369	0.0311508	0.178869	0.0311508	0.108681	0.178869	0.178869	0.0141369	4.96032e-05	0.00550595	0.0610119	0.0311508	0.108681	0.0610119	0.178869	0.0311508	0.00550595	4.96032e-05	0.00550595	0.0141369	0.0141369	0.0311508	0.0311508	0.178869	0.0610119	0.00550595	4.96032e-05	0.108681	0.0311508	0.178869	0.0141369	0.0311508	0.0311508	0.0141369	0.108681	4.96032e-05	0.0610119	0.0311508	0.0311508	0.108681	0.108681	0.0141369	0.0311508	0.0610119	4.96032e-05	0.00550595	0.0311508	0.178869	0.0610119	0.0311508	0.178869	0.0311508	0.00550595	4.96032e-05	0.178869	0.178869	0.178869	0.0311508	0.0141369	0.0311508	0.0311508	0.178869	4.96032e-05	FALSE		2.59935e-24	6.3715e-25	24	19.25		5.03017e-34	5.98807e-35	24	20.5	TRUE	TRUE	-1.25	0
MH01t0778500	FALSE	FALSE	4.96032e-05	0.548413	1	0.719544	0.178869	1.28046	0.178869	0.904861	0.548413	4.96032e-05	0.108681	1.60124	1.28046	0.39876	0.904861	0.39876	1	0.108681	4.96032e-05	1.89132	1.45159	0.904861	0.719544	0.275099	0.719544	1.60124	1.89132	4.96032e-05	0.0141369	0.904861	0.178869	1.60124	0.178869	1.28046	1.45159	0.0141369	4.96032e-05	0.904861	0.0141369	1.60124	1.28046	0.39876	0.904861	0.904861	0.904861	4.96032e-05	0.904861	0.39876	0.178869	0.904861	0.719544	0.178869	0.0141369	0.904861	4.96032e-05	1.28046	0.904861	0.39876	0.275099	1.60124	1.60124	0.39876	1.28046	4.96032e-05	FALSE		8.75299e-06	5.98205e-06	20	8		6.2876e-14	2.53521e-14	20	7.75	FALSE	FALSE	0.25	0
MH01t0778600	FALSE	FALSE	4.96032e-05	1.45159	1	1.28046	0.178869	1.28046	0.719544	1.7249	1.45159	4.96032e-05	0.178869	0.548413	0.719544	1.60124	0.39876	0.0610119	1	0.178869	4.96032e-05	0.00550595	0.39876	1.82113	0.719544	0.719544	1.28046	0.548413	0.00550595	4.96032e-05	0.904861	1.7249	1.28046	1.28046	0.178869	0.719544	0.39876	0.904861	4.96032e-05	1.82113	0.178869	1.45159	1.28046	1.60124	1.82113	1.7249	1.82113	4.96032e-05	1.60124	0.904861	0.719544	0.39876	0.719544	1.28046	0.178869	1.60124	4.96032e-05	1	1.7249	0.0610119	0.719544	1.28046	1.45159	0.904861	1	4.96032e-05	FALSE	LOC_Os01g70670	1.49669e-10	7.83715e-11	24	21	LOC_Os01g70670	0.883877	0.794577	23.5	19.5	FALSE	FALSE	1.5	0.5
MH01t0779200	FALSE	FALSE	4.96032e-05	0.719544	0.719544	0.0141369	0.178869	0.178869	0.719544	1	0.719544	4.96032e-05	0.0610119	0.719544	1.45159	0.178869	1.45159	0.39876	0.719544	0.0610119	4.96032e-05	1	0.719544	0.39876	1.45159	0.39876	0.0141369	0.719544	1	4.96032e-05	0.719544	0.0610119	0.39876	1	0.178869	1.45159	0.719544	0.719544	4.96032e-05	0.719544	1.45159	0.719544	0.178869	0.178869	0.39876	0.0610119	0.719544	4.96032e-05	1	0.178869	0.719544	1.45159	1.45159	0.39876	1.45159	1	4.96032e-05	1	1	0.39876	0.39876	1	0.719544	0.178869	1	4.96032e-05	FALSE	LOC_Os01g70710	7.78892e-21	2.31676e-21	21.5	17.5	LOC_Os01g70710	1.14203e-08	6.27732e-09	24	15	TRUE	FALSE	2.5	-2.5
MH01t0779500	FALSE	FALSE	4.96032e-05	0.39876	0.904861	0.0311508	1.28046	1.28046	0.275099	1.60124	0.39876	4.96032e-05	0.548413	0.548413	0.108681	0.548413	0.548413	0.904861	0.904861	0.548413	4.96032e-05	1	1	1	0.719544	0.719544	0.0311508	0.548413	1	4.96032e-05	1.7249	1	0.39876	1.89132	1.28046	0.108681	1	1.7249	4.96032e-05	0.178869	0.719544	0.0610119	1.28046	0.548413	1	1	0.178869	4.96032e-05	1	0.719544	0.275099	0.548413	0.719544	0.39876	0.719544	1	4.96032e-05	0.39876	1.60124	0.904861	0.719544	1.89132	0.0610119	0.719544	0.39876	4.96032e-05	FALSE	LOC_Os01g70740	3.78821e-15	1.53516e-15	21	2.75	LOC_Os01g70740	0.0842969	0.0710426	24	19	TRUE	FALSE	-16.25	-3
MH01t0780000	FALSE	FALSE	4.96032e-05	1	0.719544	0.548413	0.719544	0.39876	0.548413	1.28046	1	4.96032e-05	0.178869	1.60124	1.7249	0.39876	1.60124	0.548413	0.719544	0.178869	4.96032e-05	1.98586	1.89132	1.45159	1.93899	0.904861	0.548413	1.60124	1.98586	4.96032e-05	0.0311508	0.275099	0.00173611	1	0.719544	1.7249	1.89132	0.0311508	4.96032e-05	0.719544	0.00550595	1.28046	0.39876	0.39876	1.45159	0.275099	0.719544	4.96032e-05	0.275099	0.275099	0.548413	1.60124	1.93899	0.00173611	0.00550595	0.275099	4.96032e-05	1	1.28046	0.548413	0.904861	1	1.28046	0.275099	1	4.96032e-05	FALSE	LOC_Os01g70770	0.00114715	0.000891072	24	16	LOC_Os01g70770	1.60713e-09	8.41858e-10	20	18.5	FALSE	FALSE	-2.5	4
MH01t0780100	FALSE	FALSE	4.96032e-05	0.719544	0.904861	0.904861	0.39876	0.275099	1.28046	0.0141369	0.719544	4.96032e-05	0.275099	0.904861	0.39876	0.108681	0.904861	0.719544	0.904861	0.275099	4.96032e-05	0.178869	0.548413	0.178869	0.178869	1.28046	0.904861	0.904861	0.178869	4.96032e-05	0.904861	1	1	1.60124	0.39876	0.39876	0.548413	0.904861	4.96032e-05	0.548413	1.82113	1	0.275099	0.108681	0.178869	1	0.548413	4.96032e-05	0.178869	0.108681	1.28046	0.904861	0.178869	1	1.82113	0.178869	4.96032e-05	0.548413	0.0141369	0.719544	1.28046	1.60124	1	0.108681	0.548413	4.96032e-05	FALSE	LOC_Os01g70780	5.67471e-09	3.22809e-09	20	6	LOC_Os01g70780	1.43182e-14	5.56898e-15	24	6	FALSE	FALSE	0	-4
MH01t0780200	FALSE	FALSE	4.96032e-05	0.108681	0.548413	0.108681	0.108681	0.178869	0.178869	0.178869	0.108681	4.96032e-05	0.178869	0.178869	0.0610119	0.108681	0.108681	0.108681	0.548413	0.178869	4.96032e-05	0.39876	0.39876	0.548413	0.275099	0.548413	0.108681	0.178869	0.39876	4.96032e-05	0.0141369	0.00550595	0.0311508	0.0311508	0.108681	0.0610119	0.39876	0.0141369	4.96032e-05	0.00550595	0.108681	0.108681	0.178869	0.108681	0.548413	0.00550595	0.00550595	4.96032e-05	0.0610119	0.0141369	0.178869	0.108681	0.275099	0.0311508	0.108681	0.0610119	4.96032e-05	0.178869	0.178869	0.108681	0.548413	0.0311508	0.108681	0.0141369	0.178869	4.96032e-05	TRUE	LOC_Os01g70790	1.65918e-05	1.15422e-05	22.5	3.25	LOC_Os01g70790	5.76048e-27	1.05077e-27	23.5	2.75	FALSE	TRUE	0.5	-1
MH01t0780300	FALSE	FALSE	4.96032e-05	1.45159	0.904861	1	1.45159	0.904861	0.548413	1.45159	1.45159	4.96032e-05	0.0311508	0.39876	1.45159	0.275099	1.28046	0.178869	0.904861	0.0311508	4.96032e-05	0.904861	1.28046	1	1	0.904861	1	0.39876	0.904861	4.96032e-05	1	0.275099	0.275099	0.719544	1.45159	1.45159	1.28046	1	4.96032e-05	1.60124	0.108681	0.719544	0.904861	0.275099	1	0.275099	1.60124	4.96032e-05	1.7249	0.108681	0.548413	1.28046	1	0.275099	0.108681	1.7249	4.96032e-05	1.60124	1.45159	0.178869	0.904861	0.719544	0.719544	0.108681	1.60124	4.96032e-05	FALSE	LOC_Os01g70800	0.00104972	0.000813181	21.5	2	LOC_Os01g70800	0.201441	0.173846	24	22	FALSE	FALSE	-20	-2.5
MH01t0780400	FALSE	TRUE	4.96032e-05	1.45159	1.60124	0.904861	0.548413	1.45159	1.45159	1.60124	1.45159	4.96032e-05	0.108681	0.0311508	0.0311508	1	1	0.548413	1.60124	0.108681	4.96032e-05	0.39876	0.178869	0.904861	1.28046	0.178869	0.904861	0.0311508	0.39876	4.96032e-05	0.0610119	1.60124	0.275099	1.45159	0.548413	0.0311508	0.178869	0.0610119	4.96032e-05	1.28046	1.28046	0.719544	1.45159	1	0.904861	1.60124	1.28046	4.96032e-05	1.89132	0.275099	1.45159	1	1.28046	0.275099	1.28046	1.89132	4.96032e-05	1.93899	1.60124	0.548413	0.178869	1.45159	0.719544	0.275099	1.93899	4.96032e-05	FALSE	LOC_Os01g70810	2.2046e-15	8.821e-16	23.5	19	LOC_Os01g70810	0.0933264	0.0788732	20	17	TRUE	FALSE	2	3.5
MH01t0781000	FALSE	FALSE	4.96032e-05	1.45159	0.548413	1.28046	0.904861	1	0.904861	0.719544	1.45159	4.96032e-05	0.548413	1.28046	1.28046	0.719544	1.60124	1.45159	0.548413	0.548413	4.96032e-05	0.39876	0.39876	0.275099	0.178869	0.108681	1.28046	1.28046	0.39876	4.96032e-05	1.45159	0.548413	0.39876	0.904861	0.904861	1.28046	0.39876	1.45159	4.96032e-05	0.904861	0.0610119	0.00550595	1	0.719544	0.275099	0.548413	0.904861	4.96032e-05	0.548413	0.39876	0.904861	1.60124	0.178869	0.39876	0.0610119	0.548413	4.96032e-05	0.0311508	0.719544	1.45159	0.108681	0.904861	0.00550595	0.39876	0.0311508	4.96032e-05	FALSE		1	1	20	2		1.55769e-19	4.51038e-20	20.5	2	FALSE	TRUE	0	-0.5
MH01t0781500	FALSE	FALSE	4.96032e-05	0.0141369	0.108681	0.39876	0.108681	0.108681	0.275099	0.548413	0.0141369	4.96032e-05	0.108681	1	0.108681	0.0311508	0.548413	0.548413	0.108681	0.108681	4.96032e-05	1.28046	0.39876	0.0141369	0.39876	0.39876	0.39876	1	1.28046	4.96032e-05	1.60124	1.28046	0.108681	1.28046	0.108681	0.108681	0.39876	1.60124	4.96032e-05	0.178869	1	0.39876	0.108681	0.0311508	0.0141369	1.28046	0.178869	4.96032e-05	0.39876	0.719544	0.275099	0.548413	0.39876	0.108681	1	0.39876	4.96032e-05	1.45159	0.548413	0.548413	0.39876	1.28046	0.39876	0.719544	1.45159	4.96032e-05	FALSE	LOC_Os01g70920	4.76581e-31	8.02603e-32	24	10.75	LOC_Os01g70920	2.7673e-12	1.23094e-12	24	9.75	TRUE	FALSE	1	0
MH01t0781600	FALSE	FALSE	4.96032e-05	0.108681	1.82113	0.0141369	0.0141369	0.275099	0.0610119	0.275099	0.108681	4.96032e-05	1.7249	0.00550595	0.0311508	0.00173611	0.0311508	0.0141369	1.82113	1.7249	4.96032e-05	1.60124	1.60124	1.45159	1.82113	1.89132	0.0141369	0.00550595	1.60124	4.96032e-05	0.00173611	0.0311508	0.0610119	0.108681	0.0141369	0.0311508	1.60124	0.00173611	4.96032e-05	0.0311508	0.178869	0.275099	0.275099	0.00173611	1.45159	0.0311508	0.0311508	4.96032e-05	0.108681	0.0610119	0.0610119	0.0311508	1.82113	0.0610119	0.178869	0.108681	4.96032e-05	0.0311508	0.275099	0.0141369	1.89132	0.108681	0.275099	0.0610119	0.0311508	4.96032e-05	TRUE	LOC_Os01g70930	9.27915e-18	3.23883e-18	20.5	3.75	LOC_Os01g70930	1.16425e-22	2.77038e-23	20	6	TRUE	TRUE	-2.25	0.5
MH01t0781700	FALSE	FALSE	4.96032e-05	1.45159	1.28046	1.60124	0.178869	0.904861	0.39876	1.60124	1.45159	4.96032e-05	0.0311508	1.28046	1.45159	1.60124	1	0.904861	1.28046	0.0311508	4.96032e-05	1.45159	1.82113	1	0.904861	0.719544	1.60124	1.28046	1.45159	4.96032e-05	0.548413	1	1.82113	1	0.178869	1.45159	1.82113	0.548413	4.96032e-05	1.93899	0.39876	1.98586	0.904861	1.60124	1	1	1.93899	4.96032e-05	1.93899	0.0141369	0.39876	1	0.904861	1.82113	0.39876	1.93899	4.96032e-05	1.93899	1.60124	0.904861	0.719544	1	1.98586	0.0141369	1.93899	4.96032e-05	FALSE	LOC_Os01g70940	0.00295526	0.00235519	24	23	LOC_Os01g70940	0.284921	0.248363	24	13.5	FALSE	FALSE	9.5	0
MH01t0781800	FALSE	FALSE	4.96032e-05	0.0311508	0.00173611	0.0311508	0.0141369	0.0311508	0.719544	0.0610119	0.0311508	4.96032e-05	0.00550595	0.0610119	0.00550595	0.0141369	0.108681	0.0311508	0.00173611	0.00550595	4.96032e-05	0.00550595	0.00173611	0.00550595	0.39876	0.0141369	0.0311508	0.0610119	0.00550595	4.96032e-05	0.00550595	0.00173611	0.275099	0.00550595	0.0141369	0.00550595	0.00173611	0.00550595	4.96032e-05	0.00550595	0.178869	0.0141369	0.0311508	0.0141369	0.00550595	0.00173611	0.00550595	4.96032e-05	0.108681	0.00550595	0.719544	0.108681	0.39876	0.275099	0.178869	0.108681	4.96032e-05	0.39876	0.0610119	0.0311508	0.0141369	0.00550595	0.0141369	0.00550595	0.39876	4.96032e-05	FALSE	LOC_Os01g70950	8.97065e-65	2.46482e-66	22.5	1.25	LOC_Os01g70950	3.15189e-32	4.18719e-33	20	3.25	TRUE	TRUE	-2	2.5
MH01t0781900	FALSE	FALSE	4.96032e-05	1	0.719544	0.548413	0.719544	0.178869	0.548413	0.39876	1	4.96032e-05	0.0141369	0.0311508	0.39876	0.178869	0.0311508	0.0141369	0.719544	0.0141369	4.96032e-05	0.108681	0.719544	0.178869	0.0311508	0.0141369	0.548413	0.0311508	0.108681	4.96032e-05	0.108681	0.108681	0.00173611	0.108681	0.719544	0.39876	0.719544	0.108681	4.96032e-05	0.39876	0.275099	0.39876	0.178869	0.178869	0.178869	0.108681	0.39876	4.96032e-05	0.108681	0.0610119	0.548413	0.0311508	0.0311508	0.00173611	0.275099	0.108681	4.96032e-05	0.0311508	0.39876	0.0141369	0.0141369	0.108681	0.39876	0.0610119	0.0311508	4.96032e-05	FALSE	LOC_Os01g70960	1.17489e-14	4.89094e-15	20	5.5	LOC_Os01g70960	3.3446e-25	6.80879e-26	20	6.25	FALSE	TRUE	-0.75	0
MH01t0782000	FALSE	FALSE	4.96032e-05	0.904861	0.548413	0.178869	0.0141369	0.178869	0.0141369	0.548413	0.904861	4.96032e-05	0.178869	1.60124	1.60124	1.60124	1.60124	1.89132	0.548413	0.178869	4.96032e-05	1.60124	1.28046	0.904861	1.28046	1	0.178869	1.60124	1.60124	4.96032e-05	0.178869	1	0.0610119	1.28046	0.0141369	1.60124	1.28046	0.178869	4.96032e-05	0.39876	0.00173611	0.548413	0.178869	1.60124	0.904861	1	0.39876	4.96032e-05	0.719544	0.108681	0.0141369	1.60124	1.28046	0.0610119	0.00173611	0.719544	4.96032e-05	0.548413	0.548413	1.89132	1	1.28046	0.548413	0.108681	0.548413	4.96032e-05	FALSE	LOC_Os01g70970	0.00123326	0.000959584	20	18.75	LOC_Os01g70970	2.23591e-13	9.33137e-14	20	19.75	FALSE	FALSE	-1	0
MH01t0782200	FALSE	FALSE	4.96032e-05	1.45159	0.39876	0.548413	1.7249	0.719544	1.28046	1.28046	1.45159	4.96032e-05	0.39876	0.904861	1.45159	1.45159	0.548413	1.28046	0.39876	0.39876	4.96032e-05	1.93899	1.89132	1.7249	1.82113	0.108681	0.548413	0.904861	1.93899	4.96032e-05	0.548413	0.548413	0.0610119	1.96885	1.7249	1.45159	1.89132	0.548413	4.96032e-05	1.45159	1.60124	1.60124	0.719544	1.45159	1.7249	0.548413	1.45159	4.96032e-05	0.904861	1.28046	1.28046	0.548413	1.82113	0.0610119	1.60124	0.904861	4.96032e-05	1.89132	1.28046	1.28046	0.108681	1.96885	1.60124	1.28046	1.89132	4.96032e-05	FALSE	LOC_Os01g70980	0.000185217	0.000136956	20	8.75	LOC_Os01g70980	1	1	22.5	2.5	FALSE	FALSE	6.25	-2.5
MH01t0782400	FALSE	FALSE	4.96032e-05	4.96032e-05	0.0141369	0.0311508	0.0141369	0.0141369	0.00173611	0.0141369	4.96032e-05	4.96032e-05	0.0141369	0.0311508	0.0141369	0.0141369	0.00173611	0.0141369	0.0141369	0.0141369	4.96032e-05	0.108681	0.0610119	0.0141369	0.0610119	0.0141369	0.0311508	0.0311508	0.108681	4.96032e-05	0.000396825	0.0311508	0.00550595	0.108681	0.0141369	0.0141369	0.0610119	0.000396825	4.96032e-05	0.0141369	0.00173611	0.0610119	0.0141369	0.0141369	0.0141369	0.0311508	0.0141369	4.96032e-05	0.0141369	0.00173611	0.00173611	0.00173611	0.0610119	0.00550595	0.00173611	0.0141369	4.96032e-05	0.0141369	0.0141369	0.0141369	0.0141369	0.108681	0.0610119	0.00173611	0.0141369	4.96032e-05	FALSE	LOC_Os01g71000	5.11273e-62	1.60308e-63	24	23	LOC_Os01g71000	4.48684e-50	2.11763e-51	21.5	1.75	TRUE	TRUE	21.25	2.5
MH01t0782500	FALSE	FALSE	4.96032e-05	0.275099	0.178869	0.904861	0.39876	0.904861	0.39876	1	0.275099	4.96032e-05	0.275099	1	0.548413	0.178869	0.275099	0.548413	0.178869	0.275099	4.96032e-05	1.93899	0.719544	1.28046	1.45159	1.45159	0.904861	1	1.93899	4.96032e-05	0.548413	0.719544	0.0311508	0.548413	0.39876	0.548413	0.719544	0.548413	4.96032e-05	0.0311508	0.178869	0.0141369	0.904861	0.178869	1.28046	0.719544	0.0311508	4.96032e-05	0.275099	0.0311508	0.39876	0.275099	1.45159	0.0311508	0.178869	0.275099	4.96032e-05	0.178869	1	0.548413	1.45159	0.548413	0.0141369	0.0311508	0.178869	4.96032e-05	FALSE	LOC_Os01g71010	0.0692034	0.0607924	20	8.5	LOC_Os01g71010	9.79559e-15	3.76937e-15	24	12.75	FALSE	FALSE	-4.25	-4
MH01t0782800	FALSE	FALSE	4.96032e-05	1.45159	1.45159	0.719544	0.108681	0.719544	0.0141369	1.28046	1.45159	4.96032e-05	1	1	1.60124	0.178869	1	1.60124	1.45159	1	4.96032e-05	1.45159	1.82113	0.719544	1.45159	1.28046	0.719544	1	1.45159	4.96032e-05	1.82113	1	0.719544	1.82113	0.108681	1.60124	1.82113	1.82113	4.96032e-05	1.82113	0.108681	1	0.719544	0.178869	0.719544	1	1.82113	4.96032e-05	1.45159	0.275099	0.0141369	1	1.45159	0.719544	0.108681	1.45159	4.96032e-05	1.82113	1.28046	1.60124	1.28046	1.82113	1	0.275099	1.82113	4.96032e-05	FALSE	LOC_Os01g71040	0.245648	0.223558	20.5	3.25	LOC_Os01g71040	1	1	20	13	FALSE	FALSE	-9.75	0.5
MH01t0783000	FALSE	FALSE	4.96032e-05	0.548413	1.60124	0.904861	1.28046	0.719544	1.28046	0.108681	0.548413	4.96032e-05	1.89132	1	0.719544	0.548413	0.39876	1	1.60124	1.89132	4.96032e-05	1.7249	1.96885	0.548413	1.96885	1.45159	0.904861	1	1.7249	4.96032e-05	1	1.60124	1	1	1.28046	0.719544	1.96885	1	4.96032e-05	1.28046	0.39876	0.39876	0.719544	0.548413	0.548413	1.60124	1.28046	4.96032e-05	1.60124	0.904861	1.28046	0.39876	1.96885	1	0.39876	1.60124	4.96032e-05	1.45159	0.108681	1	1.45159	1	0.39876	0.904861	1.45159	4.96032e-05	FALSE	LOC_Os01g71050	0.307708	0.281494	24	21.75	LOC_Os01g71050	0.00757321	0.00597274	20	4	FALSE	FALSE	17.75	4
MH01t0783600	FALSE	FALSE	4.96032e-05	0.719544	0.548413	0.178869	0.275099	0.275099	0.0610119	0.275099	0.719544	4.96032e-05	0.108681	0.39876	1.28046	0.548413	0.178869	1.28046	0.548413	0.108681	4.96032e-05	0.108681	0.39876	0.178869	0.108681	1	0.178869	0.39876	0.108681	4.96032e-05	0.108681	0.00550595	0.0141369	0.108681	0.275099	1.28046	0.39876	0.108681	4.96032e-05	0.0610119	0.108681	0.0610119	0.275099	0.548413	0.178869	0.00550595	0.0610119	4.96032e-05	0.00550595	0.178869	0.0610119	0.178869	0.108681	0.0141369	0.108681	0.00550595	4.96032e-05	0.275099	0.275099	1.28046	1	0.108681	0.0610119	0.178869	0.275099	4.96032e-05	FALSE		3.3277e-15	1.3446e-15	24	10		1.73216e-22	4.16387e-23	24	9.5	TRUE	TRUE	0.5	0
MH01t0783700	FALSE	FALSE	4.96032e-05	0.39876	0.904861	0.904861	0.108681	0.178869	0.548413	1.28046	0.39876	4.96032e-05	0.0311508	0.904861	1.60124	0.0141369	0.275099	0.275099	0.904861	0.0311508	4.96032e-05	1.45159	1.7249	0.0311508	0.178869	0.178869	0.904861	0.904861	1.45159	4.96032e-05	1.45159	0.904861	1	1	0.108681	1.60124	1.7249	1.45159	4.96032e-05	1.28046	1	1.7249	0.178869	0.0141369	0.0311508	0.904861	1.28046	4.96032e-05	0.548413	0.108681	0.548413	0.275099	0.178869	1	1	0.548413	4.96032e-05	1.45159	1.28046	0.275099	0.178869	1	1.7249	0.108681	1.45159	4.96032e-05	FALSE		7.52087e-15	3.09822e-15	24	21.5		1.26246e-06	7.82723e-07	24	23	FALSE	FALSE	-1.5	0
MH01t0783900	FALSE	FALSE	4.96032e-05	0.0141369	0.108681	0.0610119	0.178869	0.548413	0.178869	1.28046	0.0141369	4.96032e-05	0.108681	0.178869	0.178869	0.275099	0.178869	0.904861	0.108681	0.108681	4.96032e-05	0.0311508	0.275099	0.0610119	0.275099	0.719544	0.0610119	0.178869	0.0311508	4.96032e-05	1	0.275099	0.0141369	0.904861	0.178869	0.178869	0.275099	1	4.96032e-05	0.275099	1	0.904861	0.548413	0.275099	0.0610119	0.275099	0.275099	4.96032e-05	0.904861	0.0610119	0.178869	0.178869	0.275099	0.0141369	1	0.904861	4.96032e-05	1.60124	1.28046	0.904861	0.719544	0.904861	0.904861	0.0610119	1.60124	4.96032e-05	FALSE		1.16103e-49	7.24263e-51	24	23		4.35541e-07	2.62161e-07	24	23	TRUE	FALSE	0	0
MH01t0784100	FALSE	FALSE	4.96032e-05	1	0.39876	0.904861	1.89132	0.719544	0.548413	1	1	4.96032e-05	0.719544	0.275099	1.45159	1	1.60124	1.7249	0.39876	0.719544	4.96032e-05	1.28046	1.99449	1.45159	1.82113	1.89132	0.904861	0.275099	1.28046	4.96032e-05	1.28046	1.60124	0.719544	1.28046	1.89132	1.45159	1.99449	1.28046	4.96032e-05	0.178869	0.275099	0.178869	0.719544	1	1.45159	1.60124	0.178869	4.96032e-05	0.275099	0.39876	0.548413	1.60124	1.82113	0.719544	0.275099	0.275099	4.96032e-05	0.275099	1	1.7249	1.89132	1.28046	0.178869	0.39876	0.275099	4.96032e-05	FALSE	LOC_Os01g71170	1.85108e-10	9.74151e-11	21	13.5	LOC_Os01g71170	1.41797e-12	6.21321e-13	20	0	FALSE	FALSE	13.5	1
MH01t0784300	FALSE	FALSE	4.96032e-05	0.108681	0.108681	0.0141369	0.178869	0.275099	0.0311508	0.275099	0.108681	4.96032e-05	0.00173611	0.0311508	0.108681	0.00173611	0.0141369	0.0141369	0.108681	0.00173611	4.96032e-05	0.00550595	0.0311508	0.0141369	0.00173611	0.0610119	0.0141369	0.0311508	0.00550595	4.96032e-05	0.0141369	0.108681	0.00550595	0.108681	0.178869	0.108681	0.0311508	0.0141369	4.96032e-05	0.108681	0.108681	0.00550595	0.275099	0.00173611	0.0141369	0.108681	0.108681	4.96032e-05	0.0610119	0.0141369	0.0311508	0.0141369	0.00173611	0.00550595	0.108681	0.0610119	4.96032e-05	0.178869	0.275099	0.0141369	0.0610119	0.108681	0.00550595	0.0141369	0.178869	4.96032e-05	FALSE	LOC_Os01g71190	8.07198e-46	6.18146e-47	21.5	2.75	LOC_Os01g71190	1.99154e-49	9.83136e-51	22	3	TRUE	TRUE	-0.25	-0.5
MH01t0784600	FALSE	FALSE	4.96032e-05	1.89132	1.7249	0.178869	0.0311508	0.275099	0.0141369	0.719544	1.89132	4.96032e-05	0.00173611	1.45159	1.98586	1.28046	1.96885	1.45159	1.7249	0.00173611	4.96032e-05	1.45159	1.98586	1.28046	1.96885	1.45159	0.178869	1.45159	1.45159	4.96032e-05	0.904861	0.904861	0.0610119	1.45159	0.0311508	1.98586	1.98586	0.904861	4.96032e-05	0.178869	0.275099	0.275099	0.275099	1.28046	1.28046	0.904861	0.178869	4.96032e-05	0.904861	0.275099	0.0141369	1.96885	1.96885	0.0610119	0.275099	0.904861	4.96032e-05	1	0.719544	1.45159	1.45159	1.45159	0.275099	0.275099	1	4.96032e-05	FALSE	LOC_Os01g71220	0.85411	0.79763	21	18.25	LOC_Os01g71220	3.09404e-10	1.55546e-10	20	19.75	FALSE	FALSE	-1.5	1
MH01t0784700	FALSE	FALSE	4.96032e-05	1.28046	1.28046	0.0610119	0.275099	0.39876	0.548413	0.719544	1.28046	4.96032e-05	0.719544	0.904861	1.45159	1.28046	1.89132	0.904861	1.28046	0.719544	4.96032e-05	1.60124	1.99449	1.28046	1.7249	0.548413	0.0610119	0.904861	1.60124	4.96032e-05	0.548413	0.178869	0.548413	0.39876	0.275099	1.45159	1.99449	0.548413	4.96032e-05	0.904861	0.719544	1.28046	0.39876	1.28046	1.28046	0.178869	0.904861	4.96032e-05	1.60124	0.178869	0.548413	1.89132	1.7249	0.548413	0.719544	1.60124	4.96032e-05	1.82113	0.719544	0.904861	0.548413	0.39876	1.28046	0.178869	1.82113	4.96032e-05	FALSE	LOC_Os01g71230	1	1	24	8	LOC_Os01g71230	0.0350509	0.0288923	20	19	FALSE	FALSE	-11	4
MH01t0784900	FALSE	FALSE	4.96032e-05	1.45159	1.7249	0.719544	0.275099	0.275099	0.108681	0.39876	1.45159	4.96032e-05	0.39876	0.0610119	1.93899	0.548413	1.28046	0.39876	1.7249	0.39876	4.96032e-05	1	1.99826	1.28046	1.28046	1	0.719544	0.0610119	1	4.96032e-05	1.28046	0.904861	0.275099	1.45159	0.275099	1.93899	1.99826	1.28046	4.96032e-05	1.45159	0.719544	1.60124	0.275099	0.548413	1.28046	0.904861	1.45159	4.96032e-05	1.45159	0.00550595	0.108681	1.28046	1.28046	0.275099	0.719544	1.45159	4.96032e-05	1.60124	0.39876	0.39876	1	1.45159	1.60124	0.00550595	1.60124	4.96032e-05	FALSE	LOC_Os01g71240	0.0197791	0.0167159	20.5	3.25	LOC_Os01g71240	0.000745079	0.000549075	20	11	FALSE	FALSE	-7.75	0.5
MH01t0785000	FALSE	FALSE	4.96032e-05	0.904861	0.39876	1.28046	1.28046	1	0.719544	1	0.904861	4.96032e-05	0.275099	0.719544	0.0141369	0.108681	1.28046	0.548413	0.39876	0.275099	4.96032e-05	0.108681	0.108681	0.39876	0.39876	0.178869	1.28046	0.719544	0.108681	4.96032e-05	0.39876	0.548413	0.275099	0.275099	1.28046	0.0141369	0.108681	0.39876	4.96032e-05	0.00550595	1.28046	0.108681	1	0.108681	0.39876	0.548413	0.00550595	4.96032e-05	1	0.178869	0.719544	1.28046	0.39876	0.275099	1.28046	1	4.96032e-05	0.178869	1	0.548413	0.178869	0.275099	0.108681	0.178869	0.178869	4.96032e-05	FALSE	LOC_Os01g71250	0.000872498	0.000672626	24	9.25	LOC_Os01g71250	2.85406e-15	1.0656e-15	20	8	FALSE	TRUE	1.25	4
MH01t0785200	FALSE	FALSE	4.96032e-05	1.60124	1.60124	0.39876	0.108681	0.108681	0.0311508	0.39876	1.60124	4.96032e-05	0.00173611	0.548413	1.7249	1	1.45159	1.60124	1.60124	0.00173611	4.96032e-05	0.275099	1.7249	1	1.7249	1.60124	0.39876	0.548413	0.275099	4.96032e-05	0.548413	0.275099	0.548413	1.45159	0.108681	1.7249	1.7249	0.548413	4.96032e-05	0.719544	0.178869	1.28046	0.108681	1	1	0.275099	0.719544	4.96032e-05	0.0141369	0.108681	0.0311508	1.45159	1.7249	0.548413	0.178869	0.0141369	4.96032e-05	0.548413	0.39876	1.60124	1.60124	1.45159	1.28046	0.108681	0.548413	4.96032e-05	FALSE	LOC_Os01g71270	0.00168545	0.00132405	20	8.75	LOC_Os01g71270	3.49528e-19	1.03367e-19	20	11.25	FALSE	TRUE	-2.5	0
MH01t0785300	FALSE	FALSE	4.96032e-05	1.28046	1.89132	0.39876	0.108681	1	0.0610119	0.904861	1.28046	4.96032e-05	0.108681	1.28046	0.719544	0.275099	1.60124	1	1.89132	0.108681	4.96032e-05	1.89132	1.28046	1	1.89132	1.28046	0.39876	1.28046	1.89132	4.96032e-05	0.548413	1	0.0610119	0.904861	0.108681	0.719544	1.28046	0.548413	4.96032e-05	0.108681	0.275099	0.0610119	1	0.275099	1	1	0.108681	4.96032e-05	1	0.108681	0.0610119	1.60124	1.89132	0.0610119	0.275099	1	4.96032e-05	0.548413	0.904861	1	1.28046	0.904861	0.0610119	0.108681	0.548413	4.96032e-05	FALSE	LOC_Os01g71280	0.630027	0.584927	20	18.25	LOC_Os01g71280	1.08233e-13	4.42096e-14	20	19	FALSE	FALSE	-0.75	0
MH01t0785400	FALSE	FALSE	4.96032e-05	1.45159	0.904861	0.39876	0.275099	0.904861	0.548413	1	1.45159	4.96032e-05	0.275099	0.0610119	0.275099	0.548413	0.108681	0.178869	0.904861	0.275099	4.96032e-05	0.0311508	0.39876	0.0610119	0.719544	0.548413	0.39876	0.0610119	0.0311508	4.96032e-05	0.0311508	0.275099	0.108681	0.39876	0.275099	0.275099	0.39876	0.0311508	4.96032e-05	0.39876	0.0141369	0.108681	0.904861	0.548413	0.0610119	0.275099	0.39876	4.96032e-05	0.39876	0.275099	0.548413	0.108681	0.719544	0.108681	0.0141369	0.39876	4.96032e-05	0.0311508	1	0.178869	0.548413	0.39876	0.108681	0.275099	0.0311508	4.96032e-05	FALSE	LOC_Os01g71300	2.85783e-12	1.35819e-12	24	10.75	LOC_Os01g71300	8.28764e-23	1.94702e-23	24	6.5	FALSE	TRUE	4.25	0
MH01t0785700	FALSE	FALSE	4.96032e-05	0.0311508	0.0311508	0.00550595	0.0610119	0.108681	0.178869	0.178869	0.0311508	4.96032e-05	0.00173611	0.178869	0.00550595	0.0141369	0.00550595	0.0311508	0.0311508	0.00173611	4.96032e-05	0.0610119	0.0311508	0.00173611	0.00550595	0.108681	0.00550595	0.178869	0.0610119	4.96032e-05	0.275099	0.0610119	0.275099	0.548413	0.0610119	0.00550595	0.0311508	0.275099	4.96032e-05	0.0311508	0.0141369	0.0141369	0.108681	0.0141369	0.00173611	0.0610119	0.0311508	4.96032e-05	0.00550595	0.275099	0.178869	0.00550595	0.00550595	0.275099	0.0141369	0.00550595	4.96032e-05	0.0610119	0.178869	0.0311508	0.108681	0.548413	0.0141369	0.275099	0.0610119	4.96032e-05	TRUE	LOC_Os01g71310	1.42163e-29	2.59693e-30	21	5	LOC_Os01g71310	1.20081e-15	4.40761e-16	24	5.25	TRUE	TRUE	-0.25	-3
MH01t0785800	FALSE	FALSE	4.96032e-05	0.108681	0.275099	0.39876	0.178869	0.39876	0.0610119	0.178869	0.108681	4.96032e-05	0.39876	0.904861	0.548413	0.548413	0.275099	0.275099	0.275099	0.39876	4.96032e-05	1.82113	1.28046	1.60124	0.548413	1.28046	0.39876	0.904861	1.82113	4.96032e-05	0.178869	0.719544	0.178869	0.719544	0.178869	0.548413	1.28046	0.178869	4.96032e-05	0.0610119	0.0610119	0.0141369	0.39876	0.548413	1.60124	0.719544	0.0610119	4.96032e-05	0.39876	0.0141369	0.0610119	0.275099	0.548413	0.178869	0.0610119	0.39876	4.96032e-05	0.178869	0.178869	0.275099	1.28046	0.719544	0.0141369	0.0141369	0.178869	4.96032e-05	FALSE	LOC_Os01g71320	5.27398e-09	2.99355e-09	20	19.75	LOC_Os01g71320	1.66881e-20	4.55897e-21	24	2	FALSE	TRUE	17.75	-4
MH01t0786000	FALSE	FALSE	4.96032e-05	0.0610119	0.0311508	0.0610119	0.39876	0.178869	0.0610119	0.0311508	0.0610119	4.96032e-05	0.0311508	0.178869	0.39876	0.39876	0.0141369	0.0311508	0.0311508	0.0311508	4.96032e-05	0.0311508	0.108681	0.108681	0.0311508	0.00173611	0.0610119	0.178869	0.0311508	4.96032e-05	0.39876	0.39876	0.0610119	0.0311508	0.39876	0.39876	0.108681	0.39876	4.96032e-05	0.0610119	0.719544	0.275099	0.178869	0.39876	0.108681	0.39876	0.0610119	4.96032e-05	0.719544	0.275099	0.0610119	0.0141369	0.0311508	0.0610119	0.719544	0.719544	4.96032e-05	0.0311508	0.0311508	0.0311508	0.00173611	0.0311508	0.275099	0.275099	0.0311508	4.96032e-05	TRUE	LOC_Os01g71330	1.80147e-26	3.92669e-27	24	11	LOC_Os01g71330	3.24543e-13	1.36469e-13	24	11	TRUE	FALSE	0	0
MH01t0786200	FALSE	FALSE	4.96032e-05	0.719544	0.719544	0.275099	0.719544	0.904861	0.0610119	0.719544	0.719544	4.96032e-05	0.39876	1.28046	1.7249	0.548413	0.719544	0.0141369	0.719544	0.39876	4.96032e-05	1.28046	1.89132	0.904861	0.39876	0.719544	0.275099	1.28046	1.28046	4.96032e-05	1.28046	0.178869	0.904861	1.28046	0.719544	1.7249	1.89132	1.28046	4.96032e-05	1.28046	0.719544	1	0.904861	0.548413	0.904861	0.178869	1.28046	4.96032e-05	0.548413	0.275099	0.0610119	0.719544	0.39876	0.904861	0.719544	0.548413	4.96032e-05	0.178869	0.719544	0.0141369	0.719544	1.28046	1	0.275099	0.178869	4.96032e-05	TRUE	LOC_Os01g71340	0.000153448	0.000113112	21.5	6.25	LOC_Os01g71340	0.0434281	0.0360002	24	3.25	FALSE	FALSE	3	-2.5
MH01t0786300	FALSE	FALSE	4.96032e-05	0.00550595	0.0141369	0.0610119	0.00550595	0.0141369	0.00550595	0.00550595	0.00550595	4.96032e-05	0.00550595	0.108681	0.0141369	0.0311508	0.00173611	0.0610119	0.0141369	0.00550595	4.96032e-05	0.0610119	0.00550595	0.0141369	0.000396825	0.108681	0.0610119	0.108681	0.0610119	4.96032e-05	0.0311508	0.178869	0.108681	0.108681	0.00550595	0.0141369	0.00550595	0.0311508	4.96032e-05	0.00550595	0.00173611	0.0141369	0.0141369	0.0311508	0.0141369	0.178869	0.00550595	4.96032e-05	0.00550595	0.00550595	0.00550595	0.00173611	0.000396825	0.108681	0.00173611	0.00550595	4.96032e-05	0.0610119	0.00550595	0.0610119	0.108681	0.108681	0.0141369	0.00550595	0.0610119	4.96032e-05	TRUE		2.62061e-28	5.12994e-29	24	13.5		1.28716e-30	1.87832e-31	24	12.25	TRUE	TRUE	1.25	0
MH01t0786800	FALSE	FALSE	4.96032e-05	0.275099	0.548413	0.904861	0.548413	0.548413	0.719544	1.28046	0.275099	4.96032e-05	0.0610119	0.178869	1.7249	1	0.904861	0.719544	0.548413	0.0610119	4.96032e-05	0.178869	1	1.45159	0.548413	1.45159	0.904861	0.178869	0.178869	4.96032e-05	1	0.39876	0.108681	0.39876	0.548413	1.7249	1	1	4.96032e-05	0.39876	1.28046	1	0.548413	1	1.45159	0.39876	0.39876	4.96032e-05	0.275099	0.39876	0.719544	0.904861	0.548413	0.108681	1.28046	0.275099	4.96032e-05	0.904861	1.28046	0.719544	1.45159	0.39876	1	0.39876	0.904861	4.96032e-05	TRUE	LOC_Os01g71380	9.88381e-12	4.84738e-12	24	9.5	LOC_Os01g71380	2.09681e-06	1.31669e-06	24	3	FALSE	FALSE	6.5	0
MH01t0787500	FALSE	FALSE	4.96032e-05	1.28046	0.39876	0.904861	0.719544	1.60124	0.548413	0.275099	1.28046	4.96032e-05	0.904861	0.39876	1.60124	1	0.39876	0.0610119	0.39876	0.904861	4.96032e-05	0.548413	1.89132	0.548413	0.275099	0.275099	0.904861	0.39876	0.548413	4.96032e-05	1.93899	0.39876	0.39876	0.178869	0.719544	1.60124	1.89132	1.93899	4.96032e-05	1.28046	1.28046	1.28046	1.60124	1	0.548413	0.39876	1.28046	4.96032e-05	0.39876	0.719544	0.548413	0.39876	0.275099	0.39876	1.28046	0.39876	4.96032e-05	0.39876	0.275099	0.0610119	0.275099	0.178869	1.28046	0.719544	0.39876	4.96032e-05	FALSE		0.146773	0.131674	24	8.5		0.0739813	0.0622079	24	9.5	FALSE	FALSE	-1	0
MH01t0787600	FALSE	FALSE	4.96032e-05	0.0610119	0.178869	0.178869	0.275099	0.0141369	0.108681	0.00550595	0.0610119	4.96032e-05	0.178869	0.39876	0.0311508	0.0141369	0.275099	0.275099	0.178869	0.178869	4.96032e-05	1	0.904861	0.178869	1.28046	0.108681	0.178869	0.39876	1	4.96032e-05	0.548413	0.0610119	0.0311508	0.548413	0.275099	0.0311508	0.904861	0.548413	4.96032e-05	0.275099	0.719544	0.39876	0.0141369	0.0141369	0.178869	0.0610119	0.275099	4.96032e-05	0.275099	0.108681	0.108681	0.275099	1.28046	0.0311508	0.719544	0.275099	4.96032e-05	0.39876	0.00550595	0.275099	0.108681	0.548413	0.39876	0.108681	0.39876	4.96032e-05	FALSE		4.43191e-18	1.52362e-18	24	7.75		3.88981e-18	1.2222e-18	24	7.5	TRUE	TRUE	0.25	0
MH01t0787900	FALSE	FALSE	4.96032e-05	0.0311508	0.000396825	0.0610119	0.0311508	0.0141369	0.0141369	0.0141369	0.0311508	4.96032e-05	0.0610119	0.108681	4.96032e-05	0.275099	0.00550595	0.275099	0.000396825	0.0610119	4.96032e-05	0.0311508	0.0610119	0.00550595	0.0311508	0.00550595	0.0610119	0.108681	0.0311508	4.96032e-05	0.108681	0.0141369	0.0610119	0.0141369	0.0311508	4.96032e-05	0.0610119	0.108681	4.96032e-05	0.275099	0.00550595	0.275099	0.0141369	0.275099	0.00550595	0.0141369	0.275099	4.96032e-05	0.0610119	0.00173611	0.0141369	0.00550595	0.0311508	0.0610119	0.00550595	0.0610119	4.96032e-05	0.0610119	0.0141369	0.275099	0.00550595	0.0141369	0.275099	0.00173611	0.0610119	4.96032e-05	FALSE		6.5723e-39	7.19743e-40	24	11		2.9281e-37	2.92944e-38	24	11.5	TRUE	TRUE	-0.5	0
MH01t0788000	FALSE	FALSE	4.96032e-05	0.00550595	0.0311508	0.0311508	0.178869	0.108681	0.275099	0.0311508	0.00550595	4.96032e-05	0.0141369	0.0141369	0.108681	0.178869	0.39876	0.0610119	0.0311508	0.0141369	4.96032e-05	0.178869	0.548413	0.178869	0.178869	0.0610119	0.0311508	0.0141369	0.178869	4.96032e-05	0.108681	0.39876	0.178869	0.178869	0.178869	0.108681	0.548413	0.108681	4.96032e-05	1.28046	1.28046	0.275099	0.108681	0.178869	0.178869	0.39876	1.28046	4.96032e-05	0.0610119	0.39876	0.275099	0.39876	0.178869	0.178869	1.28046	0.0610119	4.96032e-05	0.719544	0.0311508	0.0610119	0.0610119	0.178869	0.275099	0.39876	0.719544	4.96032e-05	FALSE	LOC_Os01g71770	2.33999e-43	2.02882e-44	21.5	4.25	LOC_Os01g71770	4.08315e-14	1.62569e-14	21	5.5	TRUE	FALSE	-1.25	0.5
MH01t0788600	FALSE	FALSE	4.96032e-05	1.60124	1	0.39876	1	0.39876	0.178869	0.719544	1.60124	4.96032e-05	0.548413	0.275099	1.82113	1.28046	1.28046	1.82113	1	0.548413	4.96032e-05	1.45159	1.89132	1	1.7249	1.89132	0.39876	0.275099	1.45159	4.96032e-05	1.45159	0.719544	0.39876	1.45159	1	1.82113	1.89132	1.45159	4.96032e-05	1.89132	0.0610119	1	0.39876	1.28046	1	0.719544	1.89132	4.96032e-05	1.7249	0.0610119	0.178869	1.28046	1.7249	0.39876	0.0610119	1.7249	4.96032e-05	1.45159	0.719544	1.82113	1.89132	1.45159	1	0.0610119	1.45159	4.96032e-05	FALSE	LOC_Os01g71780	0.0234812	0.0199666	20	8.5	LOC_Os01g71780	0.749682	0.67059	20	13.75	FALSE	FALSE	-5.25	0
MH01t0789200	FALSE	FALSE	4.96032e-05	0.39876	0.178869	0.0311508	0.108681	0.108681	0.178869	0.0610119	0.39876	4.96032e-05	0.0141369	0.0311508	0.275099	0.108681	0.0610119	0.178869	0.178869	0.0141369	4.96032e-05	0.00550595	0.0311508	0.0311508	0.0141369	0.0610119	0.0311508	0.0311508	0.00550595	4.96032e-05	0.0141369	0.0141369	0.00550595	0.00550595	0.108681	0.275099	0.0311508	0.0141369	4.96032e-05	0.0610119	0.0311508	0.00550595	0.108681	0.108681	0.0311508	0.0141369	0.0610119	4.96032e-05	0.00550595	0.0311508	0.178869	0.0610119	0.0141369	0.00550595	0.0311508	0.00550595	4.96032e-05	0.0141369	0.0610119	0.178869	0.0610119	0.00550595	0.00550595	0.0311508	0.0141369	4.96032e-05	FALSE		1.17227e-22	3.1447e-23	24	10.75		1.27802e-27	2.23967e-28	20	9.75	TRUE	TRUE	1	4
MH01t0789300	FALSE	FALSE	4.96032e-05	0.719544	0.39876	0.0311508	0.108681	0.275099	0.178869	0.275099	0.719544	4.96032e-05	0.0141369	0.275099	0.275099	0.275099	0.0610119	0.548413	0.39876	0.0141369	4.96032e-05	0.108681	0.0311508	0.108681	0.0141369	0.275099	0.0311508	0.275099	0.108681	4.96032e-05	0.0610119	0.0141369	0.0311508	0.0610119	0.108681	0.275099	0.0311508	0.0610119	4.96032e-05	0.0610119	0.00550595	0.0610119	0.275099	0.275099	0.108681	0.0141369	0.0610119	4.96032e-05	0.00550595	0.0610119	0.178869	0.0610119	0.0141369	0.0311508	0.00550595	0.00550595	4.96032e-05	0.0311508	0.275099	0.548413	0.275099	0.0610119	0.0610119	0.0610119	0.0311508	4.96032e-05	FALSE		4.40525e-19	1.43656e-19	24	10.75		2.46175e-25	4.95651e-26	23.5	9.5	TRUE	TRUE	1.25	0.5
MH01t0789700	FALSE	FALSE	4.96032e-05	0.39876	0.275099	0.39876	0.39876	0.178869	0.0610119	1.45159	0.39876	4.96032e-05	0.0311508	0.39876	0.178869	0.0141369	0.0610119	0.178869	0.275099	0.0311508	4.96032e-05	0.548413	0.275099	0.108681	0.275099	0.548413	0.39876	0.39876	0.548413	4.96032e-05	0.0610119	0.39876	0.39876	0.719544	0.39876	0.178869	0.275099	0.0610119	4.96032e-05	0.178869	0.0610119	0.39876	0.178869	0.0141369	0.108681	0.39876	0.178869	4.96032e-05	0.0141369	0.178869	0.0610119	0.0610119	0.275099	0.39876	0.0610119	0.0141369	4.96032e-05	0.39876	1.45159	0.178869	0.548413	0.719544	0.39876	0.178869	0.39876	4.96032e-05	FALSE	LOC_Os01g71960	7.97491e-05	5.78316e-05	20	15.75	LOC_Os01g71960	2.96857e-16	1.05138e-16	20	16.25	FALSE	TRUE	-0.5	0
MH01t0789800	FALSE	TRUE	4.96032e-05	0.178869	0.548413	0.904861	0.39876	0.548413	0.275099	0.0610119	0.178869	4.96032e-05	0.00550595	0.108681	0.39876	0.0311508	0.275099	0.39876	0.548413	0.00550595	4.96032e-05	0.39876	0.548413	0.178869	0.719544	0.904861	0.904861	0.108681	0.39876	4.96032e-05	0.548413	0.00173611	0.39876	0.548413	0.39876	0.39876	0.548413	0.548413	4.96032e-05	0.548413	0.00550595	0.39876	0.548413	0.0311508	0.178869	0.00173611	0.548413	4.96032e-05	0.178869	0.275099	0.275099	0.275099	0.719544	0.39876	0.00550595	0.178869	4.96032e-05	0.275099	0.0610119	0.39876	0.904861	0.548413	0.39876	0.275099	0.275099	4.96032e-05	FALSE	LOC_Os01g71970	2.46286e-18	8.34713e-19	24	10.25	LOC_Os01g71970	7.72749e-14	3.12899e-14	24	7.5	TRUE	FALSE	2.75	0
MH01t0790000	FALSE	FALSE	4.96032e-05	0.719544	1	0.548413	0.178869	0.904861	0.904861	1.7249	0.719544	4.96032e-05	0.0610119	0.904861	1.45159	0.548413	0.108681	0.719544	1	0.0610119	4.96032e-05	1.28046	1.7249	0.275099	0.904861	0.719544	0.548413	0.904861	1.28046	4.96032e-05	1.28046	0.719544	0.719544	1.28046	0.178869	1.45159	1.7249	1.28046	4.96032e-05	1.28046	0.904861	1.89132	0.904861	0.548413	0.275099	0.719544	1.28046	4.96032e-05	1	0.275099	0.904861	0.108681	0.904861	0.719544	0.904861	1	4.96032e-05	0.275099	1.7249	0.719544	0.719544	1.28046	1.89132	0.275099	0.275099	4.96032e-05	FALSE	LOC_Os01g71980	1	1	24	14.5	LOC_Os01g71980	5.77814e-05	3.96718e-05	20.5	13	FALSE	FALSE	1.5	3.5
MH01t0790100	FALSE	FALSE	4.96032e-05	0.0311508	0.0311508	0.39876	0.39876	0.178869	1	0.39876	0.0311508	4.96032e-05	0.0610119	0.904861	0.548413	0.108681	0.904861	0.275099	0.0311508	0.0610119	4.96032e-05	0.275099	0.275099	0.0311508	0.904861	0.904861	0.39876	0.904861	0.275099	4.96032e-05	0.178869	0.178869	0.178869	1	0.39876	0.548413	0.275099	0.178869	4.96032e-05	0.178869	0.178869	0.39876	0.178869	0.108681	0.0311508	0.178869	0.178869	4.96032e-05	0.39876	1	1	0.904861	0.904861	0.178869	0.178869	0.39876	4.96032e-05	1.45159	0.39876	0.275099	0.904861	1	0.39876	1	1.45159	4.96032e-05	FALSE	LOC_Os01g71990	1.36604e-32	2.11286e-33	24	9.5	LOC_Os01g71990	3.82102e-09	2.04853e-09	24	10	TRUE	FALSE	-0.5	0
MH01t0790200	FALSE	FALSE	4.96032e-05	1.28046	1.28046	0.275099	0.719544	0.178869	0.0311508	0.0610119	1.28046	4.96032e-05	0.178869	1.7249	1.28046	0.108681	1	0.275099	1.28046	0.178869	4.96032e-05	1.99449	0.548413	0.904861	1	0.548413	0.275099	1.7249	1.99449	4.96032e-05	1.28046	0.904861	1	0.904861	0.719544	1.28046	0.548413	1.28046	4.96032e-05	0.39876	0.275099	1.45159	0.178869	0.108681	0.904861	0.904861	0.39876	4.96032e-05	0.108681	0.178869	0.0311508	1	1	1	0.275099	0.108681	4.96032e-05	0.275099	0.0610119	0.275099	0.548413	0.904861	1.45159	0.178869	0.275099	4.96032e-05	FALSE	LOC_Os01g72000	8.32947e-05	6.04575e-05	21.5	13	LOC_Os01g72000	8.13443e-06	5.28714e-06	20	11.75	FALSE	FALSE	1.25	1.5
MH01t0790300	FALSE	FALSE	4.96032e-05	0.548413	0.275099	0.00550595	0.0311508	0.0141369	0.0141369	0.0311508	0.548413	4.96032e-05	0.0610119	0.39876	0.39876	0.904861	0.108681	0.178869	0.275099	0.0610119	4.96032e-05	0.178869	0.178869	0.275099	0.275099	0.0610119	0.00550595	0.39876	0.178869	4.96032e-05	0.0610119	0.0311508	0.00550595	0.0610119	0.0311508	0.39876	0.178869	0.0610119	4.96032e-05	0.275099	0.0311508	0.0610119	0.0141369	0.904861	0.275099	0.0311508	0.275099	4.96032e-05	0.178869	0.0311508	0.0141369	0.108681	0.275099	0.00550595	0.0311508	0.178869	4.96032e-05	0.0311508	0.0311508	0.178869	0.0610119	0.0610119	0.0610119	0.0311508	0.0311508	4.96032e-05	FALSE	LOC_Os01g72009	1.67365e-18	5.61954e-19	20	12.75	LOC_Os01g72009	2.01419e-21	5.20064e-22	24	13.25	TRUE	TRUE	-0.5	-4
MH01t0790400	FALSE	FALSE	4.96032e-05	0.0610119	0.00173611	0.0141369	0.0141369	0.108681	0.00550595	0.0311508	0.0610119	4.96032e-05	0.0610119	0.178869	0.178869	0.275099	0.108681	0.275099	0.00173611	0.0610119	4.96032e-05	0.00173611	0.00173611	0.0311508	0.000396825	0.00550595	0.0141369	0.178869	0.00173611	4.96032e-05	0.0141369	0.0311508	0.000396825	0.00550595	0.0141369	0.178869	0.00173611	0.0141369	4.96032e-05	0.0311508	0.00550595	0.00550595	0.108681	0.275099	0.0311508	0.0311508	0.0311508	4.96032e-05	0.0141369	0.178869	0.00550595	0.108681	0.000396825	0.000396825	0.00550595	0.0141369	4.96032e-05	0.0141369	0.0311508	0.275099	0.00550595	0.00550595	0.00550595	0.178869	0.0141369	4.96032e-05	FALSE	LOC_Os01g72020	3.67453e-33	5.50467e-34	24	10.5	LOC_Os01g72020	1.56886e-36	1.61908e-37	24	10	TRUE	TRUE	0.5	0
MH01t0790600	FALSE	FALSE	4.96032e-05	0.719544	1	0.108681	1	0.719544	0.108681	1.89132	0.719544	4.96032e-05	0.0141369	0.548413	1.7249	0.178869	1.60124	1.45159	1	0.0141369	4.96032e-05	0.904861	1.96885	0.39876	1.60124	0.719544	0.108681	0.548413	0.904861	4.96032e-05	0.904861	0.548413	0.178869	1.82113	1	1.7249	1.96885	0.904861	4.96032e-05	1	0.904861	1.7249	0.719544	0.178869	0.39876	0.548413	1	4.96032e-05	1.60124	0.719544	0.108681	1.60124	1.60124	0.178869	0.904861	1.60124	4.96032e-05	1.60124	1.89132	1.45159	0.719544	1.82113	1.7249	0.719544	1.60124	4.96032e-05	FALSE	LOC_Os01g72049	1.20518e-18	4.01805e-19	21	12.75	LOC_Os01g72049	0.00140021	0.00105082	20	18.25	TRUE	FALSE	-5.5	1
MH01t0790700	FALSE	FALSE	4.96032e-05	0.0311508	0.904861	0.548413	0.548413	0.904861	0.108681	0.39876	0.0311508	4.96032e-05	0.719544	0.719544	0.719544	1.45159	0.0610119	0.904861	0.904861	0.719544	4.96032e-05	1.45159	1	0.719544	1	0.108681	0.548413	0.719544	1.45159	4.96032e-05	0.39876	0.178869	0.719544	0.904861	0.548413	0.719544	1	0.39876	4.96032e-05	0.719544	0.39876	1.28046	0.904861	1.45159	0.719544	0.178869	0.719544	4.96032e-05	1	0.904861	0.108681	0.0610119	1	0.719544	0.39876	1	4.96032e-05	1.28046	0.39876	0.904861	0.108681	0.904861	1.28046	0.904861	1.28046	4.96032e-05	FALSE	LOC_Os01g72080	5.19867e-08	3.11517e-08	21.5	3.25	LOC_Os01g72080	2.94343e-08	1.65639e-08	24	3.5	FALSE	FALSE	-0.25	-2.5
MH01t0790800	FALSE	FALSE	4.96032e-05	0.0311508	0.719544	0.0610119	1	0.548413	1.45159	1	0.0311508	4.96032e-05	0.904861	0.0311508	1.60124	0.719544	0.904861	0.904861	0.719544	0.904861	4.96032e-05	1	0.0610119	0.548413	1.45159	1	0.0610119	0.0311508	1	4.96032e-05	1.45159	0.275099	0.39876	1.45159	1	1.60124	0.0610119	1.45159	4.96032e-05	0.548413	1	1.7249	0.548413	0.719544	0.548413	0.275099	0.548413	4.96032e-05	0.108681	1.28046	1.45159	0.904861	1.45159	0.39876	1	0.108681	4.96032e-05	1	1	0.904861	1	1.45159	1.7249	1.28046	1	4.96032e-05	FALSE	LOC_Os01g72090	2.61165e-09	1.45818e-09	21	12.5	LOC_Os01g72090	3.07428e-12	1.37154e-12	20	6.75	FALSE	FALSE	5.75	1
MH01t0790900	FALSE	FALSE	4.96032e-05	0.275099	1.28046	0.108681	0.39876	0.719544	0.0311508	0.275099	0.275099	4.96032e-05	0.39876	0.178869	0.548413	0.548413	0.39876	0.178869	1.28046	0.39876	4.96032e-05	0.719544	0.904861	0.0311508	0.719544	0.0610119	0.108681	0.178869	0.719544	4.96032e-05	0.108681	0.108681	0.0141369	0.178869	0.39876	0.548413	0.904861	0.108681	4.96032e-05	0.719544	0.275099	1.28046	0.719544	0.548413	0.0311508	0.108681	0.719544	4.96032e-05	0.108681	0.108681	0.0311508	0.39876	0.719544	0.0141369	0.275099	0.108681	4.96032e-05	0.39876	0.275099	0.178869	0.0610119	0.178869	1.28046	0.108681	0.39876	4.96032e-05	FALSE	LOC_Os01g72100	1.99406e-17	7.07942e-18	21	4.75	LOC_Os01g72100	3.39788e-16	1.20678e-16	24	5.5	TRUE	TRUE	-0.75	-3
MH01t0791000	FALSE	FALSE	4.96032e-05	0.904861	0.719544	0.108681	1.7249	0.904861	0.548413	0.39876	0.904861	4.96032e-05	0.275099	0.39876	0.548413	0.0141369	0.719544	0.00550595	0.719544	0.275099	4.96032e-05	0.275099	0.39876	0.0311508	0.0311508	0.0610119	0.108681	0.39876	0.275099	4.96032e-05	0.548413	0.39876	0.178869	0.108681	1.7249	0.548413	0.39876	0.548413	4.96032e-05	0.548413	0.275099	0.39876	0.904861	0.0141369	0.0311508	0.39876	0.548413	4.96032e-05	0.39876	0.00550595	0.548413	0.719544	0.0311508	0.178869	0.275099	0.39876	4.96032e-05	0.275099	0.39876	0.00550595	0.0610119	0.108681	0.39876	0.00550595	0.275099	4.96032e-05	FALSE	LOC_Os01g72120	0.00766255	0.00629303	24	9.75	LOC_Os01g72120	1.54494e-10	7.62671e-11	24	8.5	FALSE	FALSE	1.25	0
MH01t0791600	FALSE	FALSE	4.96032e-05	1.45159	1.45159	0.548413	0.39876	0.39876	0.39876	1.28046	1.45159	4.96032e-05	0.719544	0.904861	0.39876	0.39876	1.45159	0.548413	1.45159	0.719544	4.96032e-05	1.28046	1.7249	0.719544	0.39876	0.275099	0.548413	0.904861	1.28046	4.96032e-05	0.275099	0.904861	1.28046	1.99449	0.39876	0.39876	1.7249	0.275099	4.96032e-05	0.178869	1	1.60124	0.39876	0.39876	0.719544	0.904861	0.178869	4.96032e-05	0.178869	0.548413	0.39876	1.45159	0.39876	1.28046	1	0.178869	4.96032e-05	0.548413	1.28046	0.548413	0.275099	1.99449	1.60124	0.548413	0.548413	4.96032e-05	FALSE	LOC_Os01g72200	0.0750278	0.0660322	20	9.25	LOC_Os01g72200	1.97869e-10	9.83039e-11	22.5	10.5	FALSE	FALSE	-1.25	-2.5
MH01t0791700	FALSE	FALSE	4.96032e-05	0.904861	1.60124	0.108681	1.28046	0.904861	0.719544	0.904861	0.904861	4.96032e-05	0.719544	0.719544	0.719544	1	1.93899	0.719544	1.60124	0.719544	4.96032e-05	1	1.89132	1	1.28046	0.39876	0.108681	0.719544	1	4.96032e-05	0.719544	0.39876	0.548413	0.178869	1.28046	0.719544	1.89132	0.719544	4.96032e-05	1	0.904861	0.719544	0.904861	1	1	0.39876	1	4.96032e-05	0.548413	1.45159	0.719544	1.93899	1.28046	0.548413	0.904861	0.548413	4.96032e-05	1.60124	0.904861	0.719544	0.39876	0.178869	0.719544	1.45159	1.60124	4.96032e-05	FALSE	LOC_Os01g72205	4.27271e-05	3.04395e-05	24	19	LOC_Os01g72205	0.0217161	0.0176521	24	14.25	FALSE	FALSE	4.75	0
MH01t0791800	FALSE	FALSE	4.96032e-05	1.93899	1	0.39876	1.28046	1	0.719544	1.82113	1.93899	4.96032e-05	1.28046	1.82113	1.7249	0.904861	1.93899	1	1	1.28046	4.96032e-05	1	1.60124	0.719544	0.178869	1.82113	0.39876	1.82113	1	4.96032e-05	0.275099	1	0.178869	0.548413	1.28046	1.7249	1.60124	0.275099	4.96032e-05	1.60124	0.275099	0.0610119	1	0.904861	0.719544	1	1.60124	4.96032e-05	1	0.904861	0.719544	1.93899	0.178869	0.178869	0.275099	1	4.96032e-05	0.548413	1.82113	1	1.82113	0.548413	0.0610119	0.904861	0.548413	4.96032e-05	FALSE	LOC_Os01g72210	0.0944795	0.0836485	20	9.25	LOC_Os01g72210	0.000134513	9.44586e-05	24	8.25	FALSE	FALSE	1	-4
MH01t0791900	FALSE	FALSE	4.96032e-05	0.0311508	0.275099	0.0311508	0.00550595	0.108681	0.108681	1.60124	0.0311508	4.96032e-05	0.178869	0.0610119	0.0141369	0.178869	0.178869	1	0.275099	0.178869	4.96032e-05	0.719544	0.178869	0.178869	0.178869	0.39876	0.0311508	0.0610119	0.719544	4.96032e-05	0.0610119	0.0141369	0.0610119	1	0.00550595	0.0141369	0.178869	0.0610119	4.96032e-05	0.0141369	0.0610119	1.45159	0.108681	0.178869	0.178869	0.0141369	0.0141369	4.96032e-05	0.0141369	0.719544	0.108681	0.178869	0.178869	0.0610119	0.0610119	0.0141369	4.96032e-05	0.719544	1.60124	1	0.39876	1	1.45159	0.719544	0.719544	4.96032e-05	FALSE	LOC_Os01g72220	8.81752e-22	2.48882e-22	20	14	LOC_Os01g72220	5.2271e-15	1.97773e-15	20	16.5	TRUE	TRUE	-2.5	0
MH01t0792000	FALSE	FALSE	4.96032e-05	1.82113	1.60124	1.7249	0.548413	0.904861	0.108681	1.28046	1.82113	4.96032e-05	0.178869	0.548413	1.89132	1	1.89132	1.7249	1.60124	0.178869	4.96032e-05	1.28046	1.7249	1.45159	1.45159	1	1.7249	0.548413	1.28046	4.96032e-05	0.548413	1.82113	0.904861	1.28046	0.548413	1.89132	1.7249	0.548413	4.96032e-05	1.89132	0.0141369	0.719544	0.904861	1	1.45159	1.82113	1.89132	4.96032e-05	1.7249	0.39876	0.108681	1.89132	1.45159	0.904861	0.0141369	1.7249	4.96032e-05	0.719544	1.28046	1.7249	1	1.28046	0.719544	0.39876	0.719544	4.96032e-05	FALSE	LOC_Os01g72230	1	1	24	3.5	LOC_Os01g72230	6.01315e-06	3.87477e-06	24	18	FALSE	FALSE	-14.5	0
MH01t0792100	FALSE	FALSE	4.96032e-05	0.108681	0.39876	0.0141369	0.108681	0.108681	0.0610119	0.178869	0.108681	4.96032e-05	0.0311508	0.108681	0.178869	0.00173611	0.275099	0.108681	0.39876	0.0311508	4.96032e-05	0.39876	0.548413	0.108681	0.39876	0.39876	0.0141369	0.108681	0.39876	4.96032e-05	0.108681	0.108681	0.00173611	0.719544	0.108681	0.178869	0.548413	0.108681	4.96032e-05	0.178869	0.108681	0.108681	0.108681	0.00173611	0.108681	0.108681	0.178869	4.96032e-05	0.275099	0.108681	0.0610119	0.275099	0.39876	0.00173611	0.108681	0.275099	4.96032e-05	1	0.178869	0.108681	0.39876	0.719544	0.108681	0.108681	1	4.96032e-05	FALSE	LOC_Os01g72240	3.61819e-29	6.7474e-30	20.5	13	LOC_Os01g72240	6.61363e-24	1.44723e-24	21.5	12	TRUE	TRUE	1	-1
MH01t0792700	FALSE	FALSE	4.96032e-05	1	1.98586	0.548413	0.178869	0.108681	0.275099	1.45159	1	4.96032e-05	0.548413	0.275099	1.7249	0.548413	0.548413	0.0610119	1.98586	0.548413	4.96032e-05	1.45159	1.99826	1.7249	1.7249	0.548413	0.548413	0.275099	1.45159	4.96032e-05	0.904861	0.719544	0.0610119	0.548413	0.178869	1.7249	1.99826	0.904861	4.96032e-05	0.904861	0.275099	1.7249	0.108681	0.548413	1.7249	0.719544	0.904861	4.96032e-05	1	0.548413	0.275099	0.548413	1.7249	0.0610119	0.275099	1	4.96032e-05	1.60124	1.45159	0.0610119	0.548413	0.548413	1.7249	0.548413	1.60124	4.96032e-05	FALSE	LOC_Os01g72310	0.382719	0.35165	20	9	LOC_Os01g72310	0.0116605	0.00931886	20	10.5	FALSE	FALSE	-1.5	0
MH01t0792900	FALSE	FALSE	4.96032e-05	0.108681	0.39876	1.28046	0.275099	0.39876	0.178869	1.45159	0.108681	4.96032e-05	0.275099	0.719544	0.39876	0.275099	0.108681	0.904861	0.39876	0.275099	4.96032e-05	1.60124	0.904861	0.178869	0.719544	1	1.28046	0.719544	1.60124	4.96032e-05	1.45159	1.60124	0.548413	1.82113	0.275099	0.39876	0.904861	1.45159	4.96032e-05	1.28046	0.275099	1.28046	0.39876	0.275099	0.178869	1.60124	1.28046	4.96032e-05	1.45159	0.39876	0.178869	0.108681	0.719544	0.548413	0.275099	1.45159	4.96032e-05	1.45159	1.45159	0.904861	1	1.82113	1.28046	0.39876	1.45159	4.96032e-05	FALSE	LOC_Os01g72320	1.99955e-12	9.42927e-13	24	23.25	LOC_Os01g72320	0.00649875	0.00510229	24	20.5	FALSE	FALSE	2.75	0
MH01t0793100	FALSE	FALSE	4.96032e-05	1.45159	0.719544	1.82113	0.178869	0.904861	0.108681	1.60124	1.45159	4.96032e-05	0.719544	0.904861	0.719544	0.108681	0.275099	1.28046	0.719544	0.719544	4.96032e-05	0.548413	0.719544	0.548413	0.904861	1.28046	1.82113	0.904861	0.548413	4.96032e-05	1.93899	1.89132	1.45159	0.178869	0.178869	0.719544	0.719544	1.93899	4.96032e-05	0.108681	0.548413	1.93899	0.904861	0.108681	0.548413	1.89132	0.108681	4.96032e-05	0.178869	1.89132	0.108681	0.275099	0.904861	1.45159	0.548413	0.178869	4.96032e-05	1	1.60124	1.28046	1.28046	0.178869	1.93899	1.89132	1	4.96032e-05	FALSE	LOC_Os01g72330	0.033895	0.0291716	20	8.25	LOC_Os01g72330	0.00350248	0.00269898	21	10	FALSE	FALSE	-1.75	-1
MH01t0793300	FALSE	FALSE	4.96032e-05	0.00173611	0.178869	0.0311508	0.000396825	0.39876	0.000396825	0.0610119	0.00173611	4.96032e-05	0.0610119	0.108681	0.00550595	0.178869	0.00550595	0.0141369	0.178869	0.0610119	4.96032e-05	0.00550595	0.275099	0.39876	0.108681	0.39876	0.0311508	0.108681	0.00550595	4.96032e-05	0.0610119	0.548413	0.0141369	0.548413	0.000396825	0.00550595	0.275099	0.0610119	4.96032e-05	0.275099	0.00173611	0.0311508	0.39876	0.178869	0.39876	0.548413	0.275099	4.96032e-05	0.275099	0.0610119	0.000396825	0.00550595	0.108681	0.0141369	0.00173611	0.275099	4.96032e-05	0.108681	0.0610119	0.0141369	0.39876	0.548413	0.0311508	0.0610119	0.108681	4.96032e-05	FALSE	LOC_Os01g72340	1.73658e-35	2.2933e-36	23.5	16.75	LOC_Os01g72340	9.07399e-28	1.57168e-28	20	14.5	TRUE	TRUE	2.25	3.5
MH01t0793400	FALSE	FALSE	4.96032e-05	0.548413	1	0.275099	0.0610119	0.108681	0.0311508	0.275099	0.548413	4.96032e-05	0.108681	0.719544	0.904861	0.178869	0.39876	0.719544	1	0.108681	4.96032e-05	1.82113	1	0.904861	0.548413	0.548413	0.275099	0.719544	1.82113	4.96032e-05	0.0311508	0.0610119	0.39876	0.39876	0.0610119	0.904861	1	0.0311508	4.96032e-05	0.0311508	0.108681	0.0311508	0.108681	0.178869	0.904861	0.0610119	0.0311508	4.96032e-05	0.178869	0.178869	0.0311508	0.39876	0.548413	0.39876	0.108681	0.178869	4.96032e-05	0.39876	0.275099	0.719544	0.548413	0.39876	0.0311508	0.178869	0.39876	4.96032e-05	FALSE	LOC_Os01g72350	9.05602e-08	5.49266e-08	24	20	LOC_Os01g72350	3.06369e-25	6.21882e-26	20.5	16	FALSE	TRUE	4	3.5
MH01t0793900	FALSE	FALSE	4.96032e-05	0.904861	0.275099	1.28046	1.45159	0.904861	0.904861	1	0.904861	4.96032e-05	0.0141369	0.178869	0.0311508	0.0610119	0.0610119	0.275099	0.275099	0.0141369	4.96032e-05	0.39876	0.108681	0.0141369	0.0610119	0.108681	1.28046	0.178869	0.39876	4.96032e-05	0.108681	0.0610119	0.719544	0.275099	1.45159	0.0311508	0.108681	0.108681	4.96032e-05	0.108681	0.0311508	0.0610119	0.904861	0.0610119	0.0141369	0.0610119	0.108681	4.96032e-05	0.39876	0.0311508	0.904861	0.0610119	0.0610119	0.719544	0.0311508	0.39876	4.96032e-05	0.0311508	1	0.275099	0.108681	0.275099	0.0610119	0.0311508	0.0311508	4.96032e-05	FALSE	LOC_Os01g72380	1.65548e-23	4.22875e-24	24	14.75	LOC_Os01g72380	1.58473e-21	4.07093e-22	20	14.5	TRUE	TRUE	0.25	4
MH01t0794300	FALSE	FALSE	4.96032e-05	0.00550595	0.108681	0.0610119	0.108681	0.00550595	0.178869	0.108681	0.00550595	4.96032e-05	0.0141369	0.108681	0.39876	0.0610119	0.108681	0.0610119	0.108681	0.0141369	4.96032e-05	0.275099	1	0.39876	0.275099	0.178869	0.0610119	0.108681	0.275099	4.96032e-05	0.0311508	0.275099	0.0141369	0.0311508	0.108681	0.39876	1	0.0311508	4.96032e-05	0.178869	0.0311508	0.0610119	0.00550595	0.0610119	0.39876	0.275099	0.178869	4.96032e-05	0.548413	0.178869	0.178869	0.108681	0.275099	0.0141369	0.0311508	0.548413	4.96032e-05	0.108681	0.108681	0.0610119	0.178869	0.0311508	0.0610119	0.178869	0.108681	4.96032e-05	FALSE	LOC_Os01g72420	4.56399e-12	2.19364e-12	21.5	6	LOC_Os01g72420	3.84661e-24	8.30107e-25	22	5.25	FALSE	TRUE	0.75	-0.5
MH01t0794400	FALSE	FALSE	4.96032e-05	0.39876	0.548413	0.0311508	1.28046	0.719544	1.82113	1.82113	0.39876	4.96032e-05	0.904861	0.904861	1.60124	1	1.28046	0.275099	0.548413	0.904861	4.96032e-05	0.178869	0.39876	1.60124	0.178869	1	0.0311508	0.904861	0.178869	4.96032e-05	0.39876	1.60124	1.45159	1.89132	1.28046	1.60124	0.39876	0.39876	4.96032e-05	1.60124	0.178869	0.719544	0.719544	1	1.60124	1.60124	1.60124	4.96032e-05	1.93899	1.28046	1.82113	1.28046	0.178869	1.45159	0.178869	1.93899	4.96032e-05	0.178869	1.82113	0.275099	1	1.89132	0.719544	1.28046	0.178869	4.96032e-05	FALSE		5.69372e-18	1.96864e-18	21	2.25		0.396835	0.348786	24	17.75	TRUE	FALSE	-15.5	-3
MH01t0794500	FALSE	FALSE	4.96032e-05	0.0311508	0.0311508	0.719544	1.60124	0.178869	0.0311508	0.108681	0.0311508	4.96032e-05	0.39876	1.28046	1	0.548413	0.178869	0.39876	0.0311508	0.39876	4.96032e-05	0.108681	1.96885	0.108681	0.178869	0.178869	0.719544	1.28046	0.108681	4.96032e-05	1.82113	0.0610119	0.275099	0.108681	1.60124	1	1.96885	1.82113	4.96032e-05	1.60124	1	1.45159	0.178869	0.548413	0.108681	0.0610119	1.60124	4.96032e-05	0.0311508	0.108681	0.0311508	0.178869	0.178869	0.275099	1	0.0311508	4.96032e-05	0.0141369	0.108681	0.39876	0.178869	0.108681	1.45159	0.108681	0.0141369	4.96032e-05	FALSE	LOC_Os01g72430	2.1518e-10	1.1358e-10	24	4	LOC_Os01g72430	4.41006e-05	3.00469e-05	24	7	FALSE	FALSE	-3	0
MH01t0795100	FALSE	FALSE	4.96032e-05	0.904861	1.60124	0.719544	0.0610119	0.904861	0.39876	1.28046	0.904861	4.96032e-05	0.178869	1.28046	1.82113	1.45159	1.98586	1.7249	1.60124	0.178869	4.96032e-05	1.93899	1.98586	1	1.93899	1	0.719544	1.28046	1.93899	4.96032e-05	0.39876	1.28046	0.178869	1.28046	0.0610119	1.82113	1.98586	0.39876	4.96032e-05	0.548413	0.178869	0.548413	0.904861	1.45159	1	1.28046	0.548413	4.96032e-05	0.904861	0.0141369	0.39876	1.98586	1.93899	0.178869	0.178869	0.904861	4.96032e-05	0.904861	1.28046	1.7249	1	1.28046	0.548413	0.0141369	0.904861	4.96032e-05	FALSE	LOC_Os01g72470	0.342001	0.313473	0	0	LOC_Os01g72470	1.36435e-12	5.97023e-13	20	19.5	FALSE	FALSE	-19.5	-20
MH01t0795400	FALSE	FALSE	4.96032e-05	1	0.719544	0.39876	0.0311508	0.719544	0.00173611	0.275099	1	4.96032e-05	0.178869	0.0610119	0.904861	0.178869	1.45159	0.548413	0.719544	0.178869	4.96032e-05	0.39876	0.904861	0.39876	1	0.275099	0.39876	0.0610119	0.39876	4.96032e-05	0.108681	0.0610119	0.39876	0.548413	0.0311508	0.904861	0.904861	0.108681	4.96032e-05	0.275099	0.00550595	0.178869	0.719544	0.178869	0.39876	0.0610119	0.275099	4.96032e-05	0.39876	0.0311508	0.00173611	1.45159	1	0.39876	0.00550595	0.39876	4.96032e-05	0.275099	0.275099	0.548413	0.275099	0.548413	0.178869	0.0311508	0.275099	4.96032e-05	FALSE	LOC_Os01g72480	1.42061e-14	5.94187e-15	24	23.25	LOC_Os01g72480	3.18807e-11	1.5143e-11	24	20	FALSE	FALSE	3.25	0
MH01t0795500	FALSE	TRUE	4.96032e-05	1.60124	0.548413	1	1.45159	1.89132	0.0141369	1	1.60124	4.96032e-05	0.719544	1.60124	1.28046	0.548413	1.28046	1.28046	0.548413	0.719544	4.96032e-05	0.548413	1.28046	1.60124	0.275099	0.548413	1	1.60124	0.548413	4.96032e-05	0.719544	1	1	0.39876	1.45159	1.28046	1.28046	0.719544	4.96032e-05	1	0.719544	0.0610119	1.89132	0.548413	1.60124	1	1	4.96032e-05	1.89132	1.7249	0.0141369	1.28046	0.275099	1	0.719544	1.89132	4.96032e-05	0.719544	1	1.28046	0.548413	0.39876	0.0610119	1.7249	0.719544	4.96032e-05	FALSE	LOC_Os01g72490	0.000225411	0.00016764	22	12.75	LOC_Os01g72490	6.46347e-08	3.7078e-08	24	11	FALSE	FALSE	1.75	-2
MH01t0795900	FALSE	FALSE	4.96032e-05	0.548413	1	0.548413	0.719544	0.0311508	0.275099	0.178869	0.548413	4.96032e-05	0.548413	0.39876	0.548413	0.719544	1	0.904861	1	0.548413	4.96032e-05	1.82113	1.89132	0.275099	0.904861	1.45159	0.548413	0.39876	1.82113	4.96032e-05	0.904861	1.45159	1	1.28046	0.719544	0.548413	1.89132	0.904861	4.96032e-05	0.904861	0.904861	0.178869	0.0311508	0.719544	0.275099	1.45159	0.904861	4.96032e-05	0.39876	0.275099	0.275099	1	0.904861	1	0.904861	0.39876	4.96032e-05	1.28046	0.178869	0.904861	1.45159	1.28046	0.178869	0.275099	1.28046	4.96032e-05	FALSE	LOC_Os01g72520	1	1	24	19.5	LOC_Os01g72520	1.41884e-05	9.36942e-06	20	10	FALSE	FALSE	9.5	4
MH01t0796600	FALSE	FALSE	4.96032e-05	0.719544	0.548413	0.548413	0.275099	0.108681	0.275099	0.275099	0.719544	4.96032e-05	0.275099	0.275099	0.548413	0.548413	0.548413	0.548413	0.548413	0.275099	4.96032e-05	0.719544	0.178869	1	0.719544	1	0.548413	0.275099	0.719544	4.96032e-05	0.0610119	0.178869	0.0141369	1	0.275099	0.548413	0.178869	0.0610119	4.96032e-05	0.178869	0.0610119	0.719544	0.108681	0.548413	1	0.178869	0.178869	4.96032e-05	0.39876	0.0610119	0.275099	0.548413	0.719544	0.0141369	0.0610119	0.39876	4.96032e-05	1	0.275099	0.548413	1	1	0.719544	0.0610119	1	4.96032e-05	FALSE	LOC_Os01g72570	1.75339e-15	6.97992e-16	21.5	18.75	LOC_Os01g72570	4.53064e-19	1.3485e-19	24	21.75	TRUE	TRUE	-3	-2.5
MH01t0796700	FALSE	FALSE	4.96032e-05	0.108681	0.108681	0.39876	0.39876	0.108681	0.0311508	0.39876	0.108681	4.96032e-05	0.178869	0.275099	0.904861	0.178869	0.178869	0.548413	0.108681	0.178869	4.96032e-05	0.275099	0.904861	0.0610119	0.0610119	0.548413	0.39876	0.275099	0.275099	4.96032e-05	0.719544	0.0311508	0.275099	0.39876	0.39876	0.904861	0.904861	0.719544	4.96032e-05	1.28046	0.275099	0.719544	0.108681	0.178869	0.0610119	0.0311508	1.28046	4.96032e-05	0.178869	0.108681	0.0311508	0.178869	0.0610119	0.275099	0.275099	0.178869	4.96032e-05	0.108681	0.39876	0.548413	0.548413	0.39876	0.719544	0.108681	0.108681	4.96032e-05	FALSE		5.05982e-16	1.95069e-16	24	19.5		1.96393e-18	6.05329e-19	24	22.25	TRUE	TRUE	-2.75	0
MH01t0797100	FALSE	FALSE	4.96032e-05	0.178869	0.108681	0.719544	0.39876	1.45159	0.719544	0.39876	0.178869	4.96032e-05	0.0311508	0.39876	0.719544	0.39876	0.178869	1	0.108681	0.0311508	4.96032e-05	0.275099	0.904861	0.275099	0.108681	0.548413	0.719544	0.39876	0.275099	4.96032e-05	0.39876	0.0141369	0.0141369	0.178869	0.39876	0.719544	0.904861	0.39876	4.96032e-05	0.39876	0.0610119	0.0610119	1.45159	0.39876	0.275099	0.0141369	0.39876	4.96032e-05	0.0141369	0.39876	0.719544	0.178869	0.108681	0.0141369	0.0610119	0.0141369	4.96032e-05	0.0610119	0.39876	1	0.548413	0.178869	0.0610119	0.39876	0.0610119	4.96032e-05	FALSE	LOC_Os01g72610	0.0290201	0.024873	24	8	LOC_Os01g72610	4.12782e-28	6.9923e-29	23	9	FALSE	TRUE	-1	1
MH01t0797900	FALSE	FALSE	4.96032e-05	1.28046	1.7249	1.45159	0.178869	0.904861	0.178869	0.719544	1.28046	4.96032e-05	0.108681	0.548413	1.60124	0.39876	1.28046	1.82113	1.7249	0.108681	4.96032e-05	1.45159	0.719544	0.275099	1	1	1.45159	0.548413	1.45159	4.96032e-05	1.99449	1.93899	1	1.96885	0.178869	1.60124	0.719544	1.99449	4.96032e-05	0.108681	0.39876	0.0610119	0.904861	0.39876	0.275099	1.93899	0.108681	4.96032e-05	0.275099	0.548413	0.178869	1.28046	1	1	0.39876	0.275099	4.96032e-05	0.719544	0.719544	1.82113	1	1.96885	0.0610119	0.548413	0.719544	4.96032e-05	FALSE	LOC_Os01g72650	2.95937e-09	1.657e-09	21	13.25	LOC_Os01g72650	4.31216e-11	2.0624e-11	20	18.75	FALSE	FALSE	-5.5	1
MH01t0798000	FALSE	FALSE	4.96032e-05	0.548413	0.0610119	0.904861	1.93899	1.82113	0.904861	1.28046	0.548413	4.96032e-05	0.275099	1.7249	1.45159	1	0.178869	1.7249	0.0610119	0.275099	4.96032e-05	0.904861	1.98586	1.82113	0.904861	1.28046	0.904861	1.7249	0.904861	4.96032e-05	1	0.719544	1.7249	1.7249	1.93899	1.45159	1.98586	1	4.96032e-05	0.0610119	1	1.7249	1.82113	1	1.82113	0.719544	0.0610119	4.96032e-05	1.7249	1	0.904861	0.178869	0.904861	1.7249	1	1.7249	4.96032e-05	1.7249	1.28046	1.7249	1.28046	1.7249	1.7249	1	1.7249	4.96032e-05	FALSE	LOC_Os01g72670	1	1	20.5	9.5	LOC_Os01g72670	1	1	20.5	2.5	FALSE	FALSE	7	0
MH01t0798200	FALSE	FALSE	4.96032e-05	0.275099	0.39876	0.904861	1.28046	1.45159	0.39876	0.0311508	0.275099	4.96032e-05	0.0311508	0.178869	0.178869	0.275099	0.0311508	0.178869	0.39876	0.0311508	4.96032e-05	0.00550595	0.108681	0.0610119	0.39876	0.548413	0.904861	0.178869	0.00550595	4.96032e-05	0.0610119	0.00550595	0.548413	0.719544	1.28046	0.178869	0.108681	0.0610119	4.96032e-05	0.00550595	0.108681	1.45159	1.45159	0.275099	0.0610119	0.00550595	0.00550595	4.96032e-05	0.178869	1.28046	0.39876	0.0311508	0.39876	0.548413	0.108681	0.178869	4.96032e-05	0.548413	0.0311508	0.178869	0.548413	0.719544	1.45159	1.28046	0.548413	4.96032e-05	FALSE	LOC_Os01g72690	7.51189e-22	2.11091e-22	24	22.5	LOC_Os01g72690	8.93133e-06	5.82036e-06	24	23	TRUE	FALSE	-0.5	0
MH01t0798300	FALSE	FALSE	4.96032e-05	0.904861	1.28046	0.275099	0.275099	0.178869	0.178869	0.548413	0.904861	4.96032e-05	0.0141369	1.45159	1.45159	1.28046	0.275099	0.719544	1.28046	0.0141369	4.96032e-05	1.89132	1.7249	1.82113	0.904861	0.39876	0.275099	1.45159	1.89132	4.96032e-05	0.39876	0.108681	0.275099	1.45159	0.275099	1.45159	1.7249	0.39876	4.96032e-05	0.548413	0.108681	0.719544	0.178869	1.28046	1.82113	0.108681	0.548413	4.96032e-05	0.719544	0.275099	0.178869	0.275099	0.904861	0.275099	0.108681	0.719544	4.96032e-05	1.28046	0.548413	0.719544	0.39876	1.45159	0.719544	0.275099	1.28046	4.96032e-05	FALSE	LOC_Os01g72700	2.41038e-07	1.49823e-07	20	18.25	LOC_Os01g72700	2.23591e-13	9.33137e-14	20	19	FALSE	FALSE	-0.75	0
MH01t0798400	FALSE	FALSE	4.96032e-05	0.39876	0.904861	0.275099	0.719544	0.548413	0.548413	0.548413	0.39876	4.96032e-05	0.275099	0.904861	1	0.548413	1.28046	0.548413	0.904861	0.275099	4.96032e-05	1.89132	1.28046	1	1.45159	0.178869	0.275099	0.904861	1.89132	4.96032e-05	0.548413	1	0.0610119	1.89132	0.719544	1	1.28046	0.548413	4.96032e-05	0.275099	0.904861	0.904861	0.548413	0.548413	1	1	0.275099	4.96032e-05	1.89132	0.0610119	0.548413	1.28046	1.45159	0.0610119	0.904861	1.89132	4.96032e-05	1.96885	0.548413	0.548413	0.178869	1.89132	0.904861	0.0610119	1.96885	4.96032e-05	FALSE	LOC_Os01g72710	4.27271e-05	3.04395e-05	20.5	13.75	LOC_Os01g72710	1	1	24	14.75	FALSE	FALSE	-1	-3.5
MH01t0799000	FALSE	FALSE	4.96032e-05	0.275099	0.904861	0.39876	0.275099	0.108681	0.719544	0.275099	0.275099	4.96032e-05	0.178869	0.904861	0.178869	0.0141369	1.82113	0.39876	0.904861	0.178869	4.96032e-05	1.93899	0.719544	0.178869	1.82113	0.39876	0.39876	0.904861	1.93899	4.96032e-05	0.904861	1.28046	0.0610119	1.82113	0.275099	0.178869	0.719544	0.904861	4.96032e-05	0.178869	1.28046	0.39876	0.108681	0.0141369	0.178869	1.28046	0.178869	4.96032e-05	1.82113	0.0610119	0.719544	1.82113	1.82113	0.0610119	1.28046	1.82113	4.96032e-05	1.82113	0.275099	0.39876	0.39876	1.82113	0.39876	0.0610119	1.82113	4.96032e-05	FALSE	LOC_Os01g72780	2.34622e-19	7.52153e-20	24	11.5	LOC_Os01g72780	1.31437e-07	7.6773e-08	24	9	TRUE	FALSE	2.5	0
MH01t0799100	FALSE	FALSE	4.96032e-05	1	0.108681	0.39876	0.548413	0.548413	0.548413	1	1	4.96032e-05	0.275099	0.178869	0.108681	0.275099	0.00550595	0.178869	0.108681	0.275099	4.96032e-05	0.00550595	0.719544	0.178869	0.178869	0.275099	0.39876	0.178869	0.00550595	4.96032e-05	0.275099	0.0311508	0.275099	0.178869	0.548413	0.108681	0.719544	0.275099	4.96032e-05	0.178869	0.178869	1.28046	0.548413	0.275099	0.178869	0.0311508	0.178869	4.96032e-05	0.39876	0.275099	0.548413	0.00550595	0.178869	0.275099	0.178869	0.39876	4.96032e-05	0.275099	1	0.178869	0.275099	0.178869	1.28046	0.275099	0.275099	4.96032e-05	FALSE	LOC_Os01g72790	1.43992e-22	3.88163e-23	24	20.5	LOC_Os01g72790	1.41797e-12	6.21321e-13	21	17	TRUE	FALSE	3.5	3
MH01t0799200	FALSE	FALSE	4.96032e-05	1.7249	0.39876	0.178869	1.28046	0.548413	0.00550595	0.719544	1.7249	4.96032e-05	1.45159	1.89132	0.904861	1.60124	1.93899	0.39876	0.39876	1.45159	4.96032e-05	0.0610119	0.548413	0.904861	0.904861	0.39876	0.178869	1.89132	0.0610119	4.96032e-05	1.28046	1.28046	0.275099	1	1.28046	0.904861	0.548413	1.28046	4.96032e-05	0.39876	1.45159	0.548413	0.548413	1.60124	0.904861	1.28046	0.39876	4.96032e-05	0.719544	1.28046	0.00550595	1.93899	0.904861	0.275099	1.45159	0.719544	4.96032e-05	0.904861	0.719544	0.39876	0.39876	1	0.548413	1.28046	0.904861	4.96032e-05	FALSE	LOC_Os01g72800	2.11614e-06	1.39435e-06	20	13.5	LOC_Os01g72800	8.63802e-08	5.00009e-08	22	13.25	FALSE	FALSE	0.25	-2
MH01t0799300	FALSE	FALSE	4.96032e-05	0.178869	0.178869	0.108681	0.548413	1	0.0610119	0.178869	0.178869	4.96032e-05	0.0610119	0.275099	1.28046	1	0.719544	1	0.178869	0.0610119	4.96032e-05	0.0311508	0.904861	0.39876	0.39876	0.39876	0.108681	0.275099	0.0311508	4.96032e-05	0.178869	0.548413	0.275099	0.108681	0.548413	1.28046	0.904861	0.178869	4.96032e-05	1.28046	0.275099	0.108681	1	1	0.39876	0.548413	1.28046	4.96032e-05	0.178869	0.39876	0.0610119	0.719544	0.39876	0.275099	0.275099	0.178869	4.96032e-05	0.0141369	0.178869	1	0.39876	0.108681	0.108681	0.39876	0.0141369	4.96032e-05	FALSE	LOC_Os01g72810	4.52191e-06	3.0363e-06	24	10.5	LOC_Os01g72810	4.97984e-17	1.68646e-17	24	9	FALSE	TRUE	1.5	0
MH01t0799400	FALSE	FALSE	4.96032e-05	0.0311508	1.28046	1.45159	0.108681	0.548413	1	0.548413	0.0311508	4.96032e-05	0.719544	0.904861	0.178869	0.39876	0.548413	0.178869	1.28046	0.719544	4.96032e-05	0.108681	1.45159	0.719544	0.548413	0.39876	1.45159	0.904861	0.108681	4.96032e-05	1.28046	1.60124	0.178869	0.275099	0.108681	0.178869	1.45159	1.28046	4.96032e-05	0.0610119	0.275099	0.39876	0.548413	0.39876	0.719544	1.60124	0.0610119	4.96032e-05	0.904861	0.39876	1	0.548413	0.548413	0.178869	0.275099	0.904861	4.96032e-05	0.108681	0.548413	0.178869	0.39876	0.275099	0.39876	0.39876	0.108681	4.96032e-05	TRUE	LOC_Os01g72820	4.23451e-17	1.53426e-17	24	15.75	LOC_Os01g72820	2.43902e-18	7.56251e-19	24	14	TRUE	TRUE	1.75	0
MH01t0799700	FALSE	FALSE	4.96032e-05	0.178869	0.00173611	0.275099	0.548413	0.275099	0.275099	0.108681	0.178869	4.96032e-05	0.178869	0.275099	0.904861	0.548413	0.275099	0.275099	0.00173611	0.178869	4.96032e-05	0.108681	0.275099	0.108681	0.275099	0.0311508	0.275099	0.275099	0.108681	4.96032e-05	0.0610119	0.39876	0.719544	0.39876	0.548413	0.904861	0.275099	0.0610119	4.96032e-05	0.178869	0.39876	0.39876	0.275099	0.548413	0.108681	0.39876	0.178869	4.96032e-05	0.0141369	0.0141369	0.275099	0.275099	0.275099	0.719544	0.39876	0.0141369	4.96032e-05	0.178869	0.108681	0.275099	0.0311508	0.39876	0.39876	0.0141369	0.178869	4.96032e-05	FALSE	LOC_Os01g72860	4.17479e-30	7.41489e-31	24	23	LOC_Os01g72860	2.52404e-17	8.36866e-18	21.5	1.5	TRUE	TRUE	21.5	2.5
MH01t0799800	FALSE	FALSE	4.96032e-05	0.904861	0.108681	0.275099	0.275099	1	0.0610119	0.904861	0.904861	4.96032e-05	0.39876	0.178869	0.178869	0.904861	0.548413	1	0.108681	0.39876	4.96032e-05	0.178869	0.178869	0.108681	0.0311508	0.39876	0.275099	0.178869	0.178869	4.96032e-05	0.0610119	0.904861	0.275099	0.39876	0.275099	0.178869	0.178869	0.0610119	4.96032e-05	0.904861	0.108681	1	1	0.904861	0.108681	0.904861	0.904861	4.96032e-05	0.39876	0.904861	0.0610119	0.548413	0.0311508	0.275099	0.108681	0.39876	4.96032e-05	0.548413	0.904861	1	0.39876	0.39876	1	0.904861	0.548413	4.96032e-05	FALSE	LOC_Os01g72870	8.6226e-31	1.47423e-31	21	13.25	LOC_Os01g72870	3.95572e-13	1.67428e-13	23	13.5	TRUE	FALSE	-0.25	-2
MH01t0799900	FALSE	FALSE	4.96032e-05	0.178869	0.275099	0.0610119	0.178869	0.39876	0.548413	0.39876	0.178869	4.96032e-05	0.0311508	0.178869	0.0141369	0.0141369	0.108681	0.0610119	0.275099	0.0311508	4.96032e-05	0.108681	0.108681	0.0311508	0.0610119	0.548413	0.0610119	0.178869	0.108681	4.96032e-05	0.0141369	0.0141369	0.0311508	0.39876	0.178869	0.0141369	0.108681	0.0141369	4.96032e-05	0.0141369	0.0311508	0.178869	0.39876	0.0141369	0.0311508	0.0141369	0.0141369	4.96032e-05	0.0311508	0.39876	0.548413	0.108681	0.0610119	0.0311508	0.0311508	0.0311508	4.96032e-05	0.904861	0.39876	0.0610119	0.548413	0.39876	0.178869	0.39876	0.904861	4.96032e-05	FALSE	LOC_Os01g72880	6.77282e-26	1.53149e-26	21	12.5	LOC_Os01g72880	8.335e-32	1.13796e-32	21.5	12	TRUE	TRUE	0.5	-0.5
MH01t0800000	FALSE	FALSE	4.96032e-05	0.719544	0.719544	0.548413	1	0.904861	0.275099	0.719544	0.719544	4.96032e-05	0.39876	0.275099	0.39876	0.904861	1.60124	1	0.719544	0.39876	4.96032e-05	1.60124	1	1.60124	1.82113	0.178869	0.548413	0.275099	1.60124	4.96032e-05	0.904861	0.719544	0.178869	1.60124	1	0.39876	1	0.904861	4.96032e-05	0.904861	1.28046	1.7249	0.904861	0.904861	1.60124	0.719544	0.904861	4.96032e-05	1	0.275099	0.275099	1.60124	1.82113	0.178869	1.28046	1	4.96032e-05	1.60124	0.719544	1	0.178869	1.60124	1.7249	0.275099	1.60124	4.96032e-05	FALSE	LOC_Os01g72890	0.00411761	0.00331455	0	0	LOC_Os01g72890	1	1	24	7.5	FALSE	FALSE	-7.5	-24
MH01t0800800	FALSE	FALSE	4.96032e-05	0.108681	0.108681	0.39876	0.178869	0.39876	0.275099	1	0.108681	4.96032e-05	0.0141369	0.0311508	0.275099	0.548413	1	0.904861	0.108681	0.0141369	4.96032e-05	0.108681	0.275099	0.108681	0.39876	0.548413	0.39876	0.0311508	0.108681	4.96032e-05	0.0610119	0.719544	1.28046	1.45159	0.178869	0.275099	0.275099	0.0610119	4.96032e-05	0.719544	0.275099	1	0.39876	0.548413	0.108681	0.719544	0.719544	4.96032e-05	0.108681	1	0.275099	1	0.39876	1.28046	0.275099	0.108681	4.96032e-05	0.548413	1	0.904861	0.548413	1.45159	1	1	0.548413	4.96032e-05	FALSE	LOC_Os01g72940	8.09524e-21	2.41106e-21	22	15.25	LOC_Os01g72940	0.0106677	0.00849738	20	10.5	TRUE	FALSE	4.75	2
MH01t0800900	FALSE	FALSE	4.96032e-05	0.39876	0.108681	0.108681	0.275099	0.0311508	0.0610119	0.108681	0.39876	4.96032e-05	0.0311508	0.548413	0.904861	0.275099	1	0.275099	0.108681	0.0311508	4.96032e-05	0.178869	0.39876	0.39876	0.548413	0.0610119	0.108681	0.548413	0.178869	4.96032e-05	0.178869	0.39876	0.0311508	0.0610119	0.275099	0.904861	0.39876	0.178869	4.96032e-05	0.719544	0.108681	0.0141369	0.0311508	0.275099	0.39876	0.39876	0.719544	4.96032e-05	0.275099	0.39876	0.0610119	1	0.548413	0.0311508	0.108681	0.275099	4.96032e-05	0.108681	0.108681	0.275099	0.0610119	0.0610119	0.0141369	0.39876	0.108681	4.96032e-05	FALSE	LOC_Os01g72950	5.84127e-31	9.89096e-32	20	15.25	LOC_Os01g72950	4.89846e-31	6.98078e-32	24	15.5	TRUE	TRUE	-0.25	-4
MH01t0801000	FALSE	FALSE	4.96032e-05	1.28046	0.904861	1	0.0311508	1.82113	1.93899	1.45159	1.28046	4.96032e-05	1	0.275099	0.719544	1.45159	0.39876	0.548413	0.904861	1	4.96032e-05	1.60124	1.7249	1	1.45159	0.548413	1	0.275099	1.60124	4.96032e-05	0.904861	0.904861	0.904861	0.178869	0.0311508	0.719544	1.7249	0.904861	4.96032e-05	1.89132	1.7249	1.28046	1.82113	1.45159	1	0.904861	1.89132	4.96032e-05	0.719544	0.904861	1.93899	0.39876	1.45159	0.904861	1.7249	0.719544	4.96032e-05	0.275099	1.45159	0.548413	0.548413	0.178869	1.28046	0.904861	0.275099	4.96032e-05	FALSE	LOC_Os01g72960	4.37041e-06	2.932e-06	21	7.75	LOC_Os01g72960	1	1	21	1.75	FALSE	FALSE	6	0
MH01t0801200	FALSE	FALSE	4.96032e-05	1.28046	0.548413	0.178869	0.0311508	0.275099	0.108681	0.108681	1.28046	4.96032e-05	0.719544	1.82113	1.7249	1.89132	1.89132	1.45159	0.548413	0.719544	4.96032e-05	0.275099	1	1.7249	0.719544	0.719544	0.178869	1.82113	0.275099	4.96032e-05	0.275099	0.548413	0.0311508	0.275099	0.0311508	1.7249	1	0.275099	4.96032e-05	0.0610119	0.39876	0.0141369	0.275099	1.89132	1.7249	0.548413	0.0610119	4.96032e-05	0.0610119	0.178869	0.108681	1.89132	0.719544	0.0311508	0.39876	0.0610119	4.96032e-05	0.178869	0.108681	1.45159	0.719544	0.275099	0.0141369	0.178869	0.178869	4.96032e-05	FALSE	LOC_Os01g72980	3.49205e-05	2.47127e-05	24	13	LOC_Os01g72980	8.66605e-11	4.20913e-11	20	10.5	FALSE	FALSE	2.5	4
MH01t0801300	FALSE	FALSE	4.96032e-05	0.00550595	0.0311508	0.275099	0.00173611	0.00550595	0.0311508	0.0311508	0.00550595	4.96032e-05	0.0141369	0.178869	0.0311508	0.00173611	0.0610119	0.0610119	0.0311508	0.0141369	4.96032e-05	0.0610119	0.00550595	0.00173611	0.0141369	0.0141369	0.275099	0.178869	0.0610119	4.96032e-05	0.108681	0.0610119	0.178869	0.178869	0.00173611	0.0311508	0.00550595	0.108681	4.96032e-05	0.00550595	0.00550595	0.00550595	0.00550595	0.00173611	0.00173611	0.0610119	0.00550595	4.96032e-05	0.0141369	0.0141369	0.0311508	0.0610119	0.0141369	0.178869	0.00550595	0.0141369	4.96032e-05	4.96032e-05	0.0311508	0.0610119	0.0141369	0.178869	0.00550595	0.0141369	4.96032e-05	4.96032e-05	FALSE	LOC_Os01g72990	7.48418e-33	1.14135e-33	21.5	13	LOC_Os01g72990	8.19325e-29	1.33296e-29	24	13.5	TRUE	TRUE	-0.5	-2.5
MH01t0802200	FALSE	FALSE	4.96032e-05	1.60124	1.60124	0.548413	0.275099	1.60124	1.7249	1.93899	1.60124	4.96032e-05	0.00173611	1	1	0.0141369	0.548413	0.178869	1.60124	0.00173611	4.96032e-05	1	1	0.00173611	0.548413	0.178869	0.548413	1	1	4.96032e-05	1	0.719544	0.108681	1.45159	0.275099	1	1	1	4.96032e-05	1.45159	1.28046	1.7249	1.60124	0.0141369	0.00173611	0.719544	1.45159	4.96032e-05	0.548413	0.0610119	1.7249	0.548413	0.548413	0.108681	1.28046	0.548413	4.96032e-05	0.904861	1.93899	0.178869	0.178869	1.45159	1.7249	0.0610119	0.904861	4.96032e-05	FALSE		4.64113e-17	1.68646e-17	21	12.75		6.84514e-05	4.71686e-05	24	10.75	TRUE	FALSE	2	-3
MH01t0802300	FALSE	FALSE	4.96032e-05	0.39876	0.719544	0.904861	0.108681	0.904861	0.548413	0.904861	0.39876	4.96032e-05	0.0610119	1.28046	0.275099	0.548413	1.28046	1.28046	0.719544	0.0610119	4.96032e-05	0.548413	0.548413	0.0311508	0.275099	0.548413	0.904861	1.28046	0.548413	4.96032e-05	0.39876	0.178869	0.178869	0.39876	0.108681	0.275099	0.548413	0.39876	4.96032e-05	0.178869	0.178869	0.39876	0.904861	0.548413	0.0311508	0.178869	0.178869	4.96032e-05	0.0610119	0.178869	0.548413	1.28046	0.275099	0.178869	0.178869	0.0610119	4.96032e-05	0.0141369	0.904861	1.28046	0.548413	0.39876	0.39876	0.178869	0.0141369	4.96032e-05	FALSE	LOC_Os01g73000	2.77197e-13	1.2445e-13	24	8.75	LOC_Os01g73000	5.30544e-22	1.32139e-22	21	10.25	FALSE	TRUE	-1.5	3
MH01t0802400	FALSE	FALSE	4.96032e-05	1.82113	0.548413	0.548413	1.45159	0.39876	0.0311508	1.93899	1.82113	4.96032e-05	0.719544	1.96885	0.548413	1.28046	1.45159	0.719544	0.548413	0.719544	4.96032e-05	1	1.60124	0.904861	0.39876	0.719544	0.548413	1.96885	1	4.96032e-05	1.82113	1.60124	0.39876	1	1.45159	0.548413	1.60124	1.82113	4.96032e-05	1.45159	1.28046	1.60124	0.39876	1.28046	0.904861	1.60124	1.45159	4.96032e-05	0.904861	1.93899	0.0311508	1.45159	0.39876	0.39876	1.28046	0.904861	4.96032e-05	1.7249	1.93899	0.719544	0.719544	1	1.60124	1.93899	1.7249	4.96032e-05	FALSE	LOC_Os01g73005	1	1	20	13	LOC_Os01g73005	1	1	24	5	FALSE	FALSE	8	-4
MH01t0802500	FALSE	FALSE	4.96032e-05	0.0610119	0.0610119	0.178869	0.275099	0.0610119	0.178869	0.0610119	0.0610119	4.96032e-05	0.178869	0.39876	0.275099	0.39876	0.178869	0.0141369	0.0610119	0.178869	4.96032e-05	0.39876	0.904861	0.39876	1	0.178869	0.178869	0.39876	0.39876	4.96032e-05	0.548413	0.39876	0.0610119	1	0.275099	0.275099	0.904861	0.548413	4.96032e-05	0.108681	0.275099	0.275099	0.0610119	0.39876	0.39876	0.39876	0.108681	4.96032e-05	0.178869	0.0610119	0.178869	0.178869	1	0.0610119	0.275099	0.178869	4.96032e-05	0.719544	0.0610119	0.0141369	0.178869	1	0.275099	0.0610119	0.719544	4.96032e-05	FALSE		5.44991e-07	3.45702e-07	24	7		2.41718e-20	6.68287e-21	23.5	4	FALSE	TRUE	3	0.5
MH01t0803400	FALSE	FALSE	4.96032e-05	0.0610119	0.108681	0.548413	1.28046	0.178869	0.39876	0.719544	0.0610119	4.96032e-05	0.275099	0.108681	0.904861	0.178869	0.178869	1	0.108681	0.275099	4.96032e-05	1.45159	1	0.108681	0.904861	0.275099	0.548413	0.108681	1.45159	4.96032e-05	1	0.904861	0.275099	1.28046	1.28046	0.904861	1	1	4.96032e-05	0.548413	0.0311508	0.904861	0.178869	0.178869	0.108681	0.904861	0.548413	4.96032e-05	0.178869	0.0610119	0.39876	0.178869	0.904861	0.275099	0.0311508	0.178869	4.96032e-05	0.719544	0.719544	1	0.275099	1.28046	0.904861	0.0610119	0.719544	4.96032e-05	FALSE	LOC_Os01g73040	1.93502e-18	6.52003e-19	21.5	12.75	LOC_Os01g73040	1.41797e-12	6.21321e-13	20	8.75	TRUE	FALSE	4	1.5
MH01t0803700	FALSE	FALSE	4.96032e-05	1.45159	1.82113	1.45159	1.82113	1.7249	1.60124	1.89132	1.45159	4.96032e-05	0.108681	1.96885	1.28046	0.719544	0.904861	0.39876	1.82113	0.108681	4.96032e-05	1.93899	1.7249	1.28046	1	0.548413	1.45159	1.96885	1.93899	4.96032e-05	0.108681	0.719544	0.548413	1	1.82113	1.28046	1.7249	0.108681	4.96032e-05	0.275099	0.719544	0.275099	1.7249	0.719544	1.28046	0.719544	0.275099	4.96032e-05	0.275099	0.178869	1.60124	0.904861	1	0.548413	0.719544	0.275099	4.96032e-05	1.60124	1.89132	0.39876	0.548413	1	0.275099	0.178869	1.60124	4.96032e-05	TRUE	LOC_Os01g73070	0.00685691	0.00560885	24	3.5	LOC_Os01g73070	1	1	20	9	FALSE	FALSE	-5.5	4
MH01t0803800	FALSE	FALSE	4.96032e-05	0.178869	1.28046	0.904861	0.719544	0.0311508	1.28046	0.275099	0.178869	4.96032e-05	0.904861	0.904861	1	0.275099	0.904861	0.548413	1.28046	0.904861	4.96032e-05	1	1.82113	1.45159	1.89132	1.89132	0.904861	0.904861	1	4.96032e-05	0.548413	0.39876	1.7249	1.45159	0.719544	1	1.82113	0.548413	4.96032e-05	0.108681	0.548413	0.548413	0.0311508	0.275099	1.45159	0.39876	0.108681	4.96032e-05	1	0.39876	1.28046	0.904861	1.89132	1.7249	0.548413	1	4.96032e-05	0.0610119	0.275099	0.548413	1.89132	1.45159	0.548413	0.39876	0.0610119	4.96032e-05	FALSE		0.00209445	0.00165527	24	20		4.32683e-12	1.95138e-12	24	15	FALSE	FALSE	5	0
MH01t0804300	FALSE	FALSE	4.96032e-05	0.00550595	0.108681	0.548413	0.39876	0.178869	0.108681	0.275099	0.00550595	4.96032e-05	0.0610119	0.39876	0.108681	0.0311508	0.178869	0.0610119	0.108681	0.0610119	4.96032e-05	1.45159	0.275099	0.0311508	1	0.178869	0.548413	0.39876	1.45159	4.96032e-05	0.108681	0.548413	0.0141369	0.178869	0.39876	0.108681	0.275099	0.108681	4.96032e-05	0.0141369	0.108681	0.000396825	0.178869	0.0311508	0.0311508	0.548413	0.0141369	4.96032e-05	0.548413	0.00550595	0.108681	0.178869	1	0.0141369	0.108681	0.548413	4.96032e-05	0.178869	0.275099	0.0610119	0.178869	0.178869	0.000396825	0.00550595	0.178869	4.96032e-05	TRUE	LOC_Os01g73110	1.24653e-09	6.83942e-10	24	21.25	LOC_Os01g73110	5.55773e-21	1.47044e-21	20	16.75	FALSE	TRUE	4.5	4
MH01t0804400	FALSE	FALSE	4.96032e-05	0.178869	0.108681	0.0311508	0.0610119	0.548413	0.178869	0.275099	0.178869	4.96032e-05	0.108681	0.904861	0.39876	0.904861	0.719544	0.904861	0.108681	0.108681	4.96032e-05	0.719544	0.108681	0.719544	0.548413	1.45159	0.0311508	0.904861	0.719544	4.96032e-05	0.0311508	0.178869	0.0311508	0.0610119	0.0610119	0.39876	0.108681	0.0311508	4.96032e-05	0.0311508	0.0141369	0.275099	0.548413	0.904861	0.719544	0.178869	0.0311508	4.96032e-05	0.108681	0.178869	0.178869	0.719544	0.548413	0.0311508	0.0141369	0.108681	4.96032e-05	0.0311508	0.275099	0.904861	1.45159	0.0610119	0.275099	0.178869	0.0311508	4.96032e-05	FALSE	LOC_Os01g73120	2.60663e-08	1.54037e-08	22	14	LOC_Os01g73120	2.0145e-11	9.44945e-12	24	14.25	FALSE	FALSE	-0.25	-2
MH01t0804600	FALSE	FALSE	4.96032e-05	0.0311508	0.275099	0.178869	0.108681	0.0610119	0.275099	0.0311508	0.0311508	4.96032e-05	0.0141369	0.108681	0.0610119	0.108681	0.0610119	0.0610119	0.275099	0.0141369	4.96032e-05	0.275099	0.178869	0.275099	0.0610119	0.39876	0.178869	0.108681	0.275099	4.96032e-05	0.548413	0.178869	0.108681	0.108681	0.108681	0.0610119	0.178869	0.548413	4.96032e-05	0.0311508	0.39876	0.0610119	0.0610119	0.108681	0.275099	0.178869	0.0311508	4.96032e-05	0.275099	0.108681	0.275099	0.0610119	0.0610119	0.108681	0.39876	0.275099	4.96032e-05	0.39876	0.0311508	0.0610119	0.39876	0.108681	0.0610119	0.108681	0.39876	4.96032e-05	FALSE	LOC_Os01g73140	1.38126e-13	6.10502e-14	24	9	LOC_Os01g73140	1.53322e-23	3.45588e-24	24	7.75	FALSE	TRUE	1.25	0
MH01t0804800	FALSE	FALSE	4.96032e-05	1.7249	1.96885	0.904861	0.0141369	0.904861	0.0610119	0.39876	1.7249	4.96032e-05	0.0610119	0.904861	1.89132	0.904861	1.45159	1.89132	1.96885	0.0610119	4.96032e-05	1.60124	1.99449	0.548413	1.89132	1.45159	0.904861	0.904861	1.60124	4.96032e-05	0.904861	0.719544	0.108681	0.904861	0.0141369	1.89132	1.99449	0.904861	4.96032e-05	1.60124	0.178869	0.719544	0.904861	0.904861	0.548413	0.719544	1.60124	4.96032e-05	0.548413	0.275099	0.0610119	1.45159	1.89132	0.108681	0.178869	0.548413	4.96032e-05	0.178869	0.39876	1.89132	1.45159	0.904861	0.719544	0.275099	0.178869	4.96032e-05	FALSE	LOC_Os01g73160	0.000975948	0.000754751	24	11	LOC_Os01g73160	5.66922e-05	3.89127e-05	20	0.25	FALSE	FALSE	10.75	4
MH01t0804900	FALSE	FALSE	4.96032e-05	0.178869	0.275099	0.0311508	0.0311508	0.0610119	0.108681	0.178869	0.178869	4.96032e-05	0.0311508	0.904861	0.275099	0.39876	0.108681	0.39876	0.275099	0.0311508	4.96032e-05	1	0.719544	0.275099	0.39876	0.108681	0.0311508	0.904861	1	4.96032e-05	0.39876	0.275099	0.178869	0.904861	0.0311508	0.275099	0.719544	0.39876	4.96032e-05	0.275099	0.178869	0.275099	0.0610119	0.39876	0.275099	0.275099	0.275099	4.96032e-05	0.548413	0.0610119	0.108681	0.108681	0.39876	0.178869	0.178869	0.548413	4.96032e-05	0.548413	0.178869	0.39876	0.108681	0.904861	0.275099	0.0610119	0.548413	4.96032e-05	FALSE	LOC_Os01g73170	9.09418e-11	4.69982e-11	20	10	LOC_Os01g73170	6.17631e-18	1.96864e-18	20	13.25	FALSE	TRUE	-3.25	0
MH01t0805100	FALSE	FALSE	4.96032e-05	0.0311508	0.39876	0.548413	0.719544	0.39876	0.719544	0.719544	0.0311508	4.96032e-05	0.275099	1	0.548413	0.275099	0.548413	1.60124	0.39876	0.275099	4.96032e-05	1.28046	0.719544	0.719544	1	1	0.548413	1	1.28046	4.96032e-05	1.28046	0.904861	0.904861	0.548413	0.719544	0.548413	0.719544	1.28046	4.96032e-05	0.39876	1.7249	1.45159	0.39876	0.275099	0.719544	0.904861	0.39876	4.96032e-05	0.719544	0.719544	0.719544	0.548413	1	0.904861	1.7249	0.719544	4.96032e-05	0.719544	0.719544	1.60124	1	0.548413	1.45159	0.719544	0.719544	4.96032e-05	FALSE		1.67254e-07	1.0296e-07	24	17.5		1	1	24	19.5	FALSE	FALSE	-2	0
MH01t0805500	FALSE	FALSE	4.96032e-05	0.548413	0.275099	1.45159	1	1.7249	1.28046	1.82113	0.548413	4.96032e-05	1	1.28046	1.60124	0.548413	1.89132	1.45159	0.275099	1	4.96032e-05	1.60124	0.904861	0.548413	0.39876	0.719544	1.45159	1.28046	1.60124	4.96032e-05	0.719544	1.45159	1.28046	1.60124	1	1.60124	0.904861	0.719544	4.96032e-05	1	1.82113	0.275099	1.7249	0.548413	0.548413	1.45159	1	4.96032e-05	0.904861	0.108681	1.28046	1.89132	0.39876	1.28046	1.82113	0.904861	4.96032e-05	0.719544	1.82113	1.45159	0.719544	1.60124	0.275099	0.108681	0.719544	4.96032e-05	FALSE	LOC_Os01g73230	3.59459e-07	2.25557e-07	24	2.25	LOC_Os01g73230	0.479719	0.42381	24	19.75	FALSE	FALSE	-17.5	0
MH01t0805600	FALSE	FALSE	4.96032e-05	1	0.275099	0.178869	0.275099	1.28046	0.39876	0.108681	1	4.96032e-05	0.275099	1	0.904861	1.28046	0.719544	0.548413	0.275099	0.275099	4.96032e-05	0.108681	0.719544	1.7249	0.904861	0.178869	0.178869	1	0.108681	4.96032e-05	0.275099	1.60124	0.39876	0.275099	0.275099	0.904861	0.719544	0.275099	4.96032e-05	1.7249	0.275099	0.39876	1.28046	1.28046	1.7249	1.60124	1.7249	4.96032e-05	1.28046	1.45159	0.39876	0.719544	0.904861	0.39876	0.275099	1.28046	4.96032e-05	0.904861	0.108681	0.548413	0.178869	0.275099	0.39876	1.45159	0.904861	4.96032e-05	TRUE	LOC_Os01g73234	3.77122e-12	1.80467e-12	20	9.75	LOC_Os01g73234	0.00482131	0.0037498	20	9.25	FALSE	FALSE	0.5	0
MH01t0805800	FALSE	FALSE	4.96032e-05	1.7249	1	1.82113	0.39876	1.7249	0.39876	1.7249	1.7249	4.96032e-05	1	0.548413	0.719544	1.7249	0.39876	0.719544	1	1	4.96032e-05	0.548413	1.45159	1.89132	0.178869	0.719544	1.82113	0.548413	0.548413	4.96032e-05	1.82113	0.904861	1.28046	0.0311508	0.39876	0.719544	1.45159	1.82113	4.96032e-05	1.89132	0.39876	1.45159	1.7249	1.7249	1.89132	0.904861	1.89132	4.96032e-05	1.96885	0.719544	0.39876	0.39876	0.178869	1.28046	0.39876	1.96885	4.96032e-05	1.7249	1.7249	0.719544	0.719544	0.0311508	1.45159	0.719544	1.7249	4.96032e-05	FALSE	LOC_Os01g73250	1	1	20	7.5	LOC_Os01g73250	0.03345	0.0275331	20	8	FALSE	FALSE	-0.5	0
MH01t0806200	FALSE	FALSE	4.96032e-05	0.108681	0.275099	0.275099	0.0311508	0.00173611	0.0311508	0.275099	0.108681	4.96032e-05	0.0610119	0.178869	0.178869	0.108681	0.0610119	0.0610119	0.275099	0.0610119	4.96032e-05	0.178869	0.719544	0.275099	0.39876	0.178869	0.275099	0.178869	0.178869	4.96032e-05	0.178869	0.108681	0.0610119	0.0141369	0.0311508	0.178869	0.719544	0.178869	4.96032e-05	0.108681	0.0610119	0.39876	0.00173611	0.108681	0.275099	0.108681	0.108681	4.96032e-05	0.00550595	0.108681	0.0311508	0.0610119	0.39876	0.0610119	0.0610119	0.00550595	4.96032e-05	0.0610119	0.275099	0.0610119	0.178869	0.0141369	0.39876	0.108681	0.0610119	4.96032e-05	FALSE	LOC_Os01g73300	4.2064e-42	3.8793e-43	24	3.5	LOC_Os01g73300	3.53739e-40	2.96236e-41	21.5	4.75	TRUE	TRUE	-1.25	2.5
MH01t0806300	FALSE	FALSE	4.96032e-05	0.904861	0.904861	0.108681	0.548413	0.719544	0.0610119	0.39876	0.904861	4.96032e-05	0.178869	1.45159	0.719544	1.28046	0.548413	0.275099	0.904861	0.178869	4.96032e-05	1.89132	1.45159	1.93899	1.60124	0.904861	0.108681	1.45159	1.89132	4.96032e-05	0.719544	0.108681	0.108681	1.28046	0.548413	0.719544	1.45159	0.719544	4.96032e-05	1.28046	0.108681	0.275099	0.719544	1.28046	1.93899	0.108681	1.28046	4.96032e-05	0.178869	0.719544	0.0610119	0.548413	1.60124	0.108681	0.108681	0.178869	4.96032e-05	0.39876	0.39876	0.275099	0.904861	1.28046	0.275099	0.719544	0.39876	4.96032e-05	FALSE	LOC_Os01g73310	0.00108584	0.000841594	20	18.75	LOC_Os01g73310	6.26232e-09	3.3944e-09	20	18.5	FALSE	FALSE	0.25	0
MH01t0806800	FALSE	FALSE	4.96032e-05	0.719544	0.39876	1.45159	1.45159	0.548413	1.45159	1.45159	0.719544	4.96032e-05	0.178869	1	0.719544	0.108681	0.178869	0.178869	0.39876	0.178869	4.96032e-05	0.178869	0.719544	0.108681	0.178869	0.39876	1.45159	1	0.178869	4.96032e-05	0.178869	0.548413	0.39876	0.39876	1.45159	0.719544	0.719544	0.178869	4.96032e-05	0.548413	0.39876	0.178869	0.548413	0.108681	0.108681	0.548413	0.548413	4.96032e-05	0.0311508	0.548413	1.45159	0.178869	0.178869	0.39876	0.39876	0.0311508	4.96032e-05	0.178869	1.45159	0.178869	0.39876	0.39876	0.178869	0.548413	0.178869	4.96032e-05	FALSE	LOC_Os01g73410	6.56016e-13	3.01682e-13	24	22.5	LOC_Os01g73410	8.5817e-06	5.58575e-06	24	20.75	FALSE	FALSE	1.75	0
MH01t0807000	FALSE	FALSE	4.96032e-05	0.0141369	0.0610119	0.904861	0.178869	0.904861	0.719544	0.0610119	0.0141369	4.96032e-05	0.0610119	1.28046	0.0610119	0.548413	0.39876	0.0141369	0.0610119	0.0610119	4.96032e-05	0.904861	0.39876	0.275099	0.39876	0.0610119	0.904861	1.28046	0.904861	4.96032e-05	0.548413	0.39876	1.28046	0.904861	0.178869	0.0610119	0.39876	0.548413	4.96032e-05	0.275099	0.39876	0.0610119	0.904861	0.548413	0.275099	0.39876	0.275099	4.96032e-05	0.904861	0.275099	0.719544	0.39876	0.39876	1.28046	0.39876	0.904861	4.96032e-05	0.719544	0.0610119	0.0141369	0.0610119	0.904861	0.0610119	0.275099	0.719544	4.96032e-05	FALSE		3.62211e-16	1.38475e-16	24	13.25		1.39253e-17	4.54108e-18	20	12.75	TRUE	TRUE	0.5	4
MH01t0807200	FALSE	FALSE	4.96032e-05	0.39876	0.0610119	0.0141369	0.108681	0.0311508	0.275099	0.275099	0.39876	4.96032e-05	0.178869	0.178869	0.0311508	0.108681	0.275099	0.108681	0.0610119	0.178869	4.96032e-05	0.00173611	0.0311508	0.108681	0.108681	0.108681	0.0141369	0.178869	0.00173611	4.96032e-05	0.0311508	0.0311508	0.108681	0.108681	0.108681	0.0311508	0.0311508	0.0311508	4.96032e-05	0.0141369	0.0141369	0.0141369	0.0311508	0.108681	0.108681	0.0311508	0.0141369	4.96032e-05	0.178869	0.178869	0.275099	0.275099	0.108681	0.108681	0.0141369	0.178869	4.96032e-05	0.00173611	0.275099	0.108681	0.108681	0.108681	0.0141369	0.178869	0.00173611	4.96032e-05	TRUE	LOC_Os01g73450	9.73688e-40	1.01126e-40	20	9.75	LOC_Os01g73450	3.15189e-32	4.18719e-33	24	8.25	TRUE	TRUE	1.5	-4
MH01t0807300	FALSE	FALSE	4.96032e-05	0.904861	0.39876	0.548413	1	1.28046	0.548413	0.904861	0.904861	4.96032e-05	0.904861	1	1.98586	1.7249	1.7249	1.7249	0.39876	0.904861	4.96032e-05	1.93899	1.45159	1.60124	1.28046	1.60124	0.548413	1	1.93899	4.96032e-05	0.548413	0.0610119	0.719544	0.719544	1	1.98586	1.45159	0.548413	4.96032e-05	0.275099	0.108681	0.548413	1.28046	1.7249	1.60124	0.0610119	0.275099	4.96032e-05	0.39876	1.45159	0.548413	1.7249	1.28046	0.719544	0.108681	0.39876	4.96032e-05	1.45159	0.904861	1.7249	1.60124	0.719544	0.548413	1.45159	1.45159	4.96032e-05	FALSE	LOC_Os01g73460	0.00198479	0.00156573	20	9	LOC_Os01g73460	0.190068	0.163668	24	18	FALSE	FALSE	-9	-4
MH01t0807400	FALSE	FALSE	4.96032e-05	0.275099	1.89132	0.108681	0.178869	1.7249	1.45159	1.89132	0.275099	4.96032e-05	0.904861	0.0141369	0.904861	1.28046	1.82113	1.82113	1.89132	0.904861	4.96032e-05	1.60124	1.45159	0.39876	1	0.719544	0.108681	0.0141369	1.60124	4.96032e-05	0.904861	1.60124	1.82113	1.93899	0.178869	0.904861	1.45159	0.904861	4.96032e-05	1.45159	0.178869	1.7249	1.7249	1.28046	0.39876	1.60124	1.45159	4.96032e-05	0.719544	0.39876	1.45159	1.82113	1	1.82113	0.178869	0.719544	4.96032e-05	1	1.89132	1.82113	0.719544	1.93899	1.7249	0.39876	1	4.96032e-05	FALSE	LOC_Os01g73470	2.1204e-11	1.0586e-11	23.5	0.25	LOC_Os01g73470	4.02249e-06	2.56611e-06	23	16	FALSE	FALSE	-15.75	0.5
MH01t0807700	FALSE	FALSE	4.96032e-05	0.00550595	0.0311508	0.0141369	0.00550595	0.00550595	0.108681	0.0311508	0.00550595	4.96032e-05	0.0141369	0.00550595	0.0141369	0.0610119	0.178869	0.0141369	0.0311508	0.0141369	4.96032e-05	0.00550595	0.0610119	0.0610119	0.39876	0.0610119	0.0141369	0.00550595	0.00550595	4.96032e-05	0.0311508	0.0311508	0.108681	0.00550595	0.00550595	0.0141369	0.0610119	0.0311508	4.96032e-05	0.0141369	0.0141369	0.00173611	0.00550595	0.0610119	0.0610119	0.0311508	0.0141369	4.96032e-05	0.0610119	0.0610119	0.108681	0.178869	0.39876	0.108681	0.0141369	0.0610119	4.96032e-05	0.0141369	0.0311508	0.0141369	0.0610119	0.00550595	0.00173611	0.0610119	0.0141369	4.96032e-05	FALSE	LOC_Os01g73500	3.64074e-37	4.36994e-38	20	4	LOC_Os01g73500	4.22472e-70	5.80403e-72	21.5	3.25	TRUE	TRUE	0.75	-1.5
MH01t0807800	FALSE	FALSE	4.96032e-05	0.904861	0.39876	0.178869	1.89132	1	1	0.719544	0.904861	4.96032e-05	1.28046	1.82113	1.60124	0.548413	1.93899	0.108681	0.39876	1.28046	4.96032e-05	1	1.7249	1.45159	1.45159	0.719544	0.178869	1.82113	1	4.96032e-05	1.89132	1.45159	1	1	1.89132	1.60124	1.7249	1.89132	4.96032e-05	1.45159	0.0610119	1.96885	1	0.548413	1.45159	1.45159	1.45159	4.96032e-05	1.89132	0.178869	1	1.93899	1.45159	1	0.0610119	1.89132	4.96032e-05	1.96885	0.719544	0.108681	0.719544	1	1.96885	0.178869	1.96885	4.96032e-05	FALSE		1	1	24	18		0.040303	0.0333593	23	2.25	FALSE	FALSE	15.75	1
MH01t0807900	FALSE	FALSE	4.96032e-05	0.548413	0.0610119	0.39876	1.45159	1.45159	1.82113	1.45159	0.548413	4.96032e-05	0.548413	0.904861	1.28046	1.28046	0.178869	0.904861	0.0610119	0.548413	4.96032e-05	0.719544	1.45159	1	1.28046	0.719544	0.39876	0.904861	0.719544	4.96032e-05	1.96885	1.7249	1.82113	1.7249	1.45159	1.28046	1.45159	1.96885	4.96032e-05	0.719544	0.904861	1.45159	1.45159	1.28046	1	1.7249	0.719544	4.96032e-05	0.548413	0.0610119	1.82113	0.178869	1.28046	1.82113	0.904861	0.548413	4.96032e-05	0.275099	1.45159	0.904861	0.719544	1.7249	1.45159	0.0610119	0.275099	4.96032e-05	TRUE	LOC_Os01g73514	2.61537e-07	1.62908e-07	22.5	19	LOC_Os01g73514	1.77794e-09	9.33672e-10	20.5	10.5	FALSE	FALSE	8.5	2
MH01t0808100	FALSE	FALSE	4.96032e-05	1.28046	0.178869	0.719544	0.39876	1.7249	1.28046	1.82113	1.28046	4.96032e-05	0.275099	0.108681	1.60124	0.904861	0.39876	1	0.178869	0.275099	4.96032e-05	0.0610119	1.7249	1	0.904861	1.28046	0.719544	0.108681	0.0610119	4.96032e-05	1.45159	1.45159	0.548413	1.28046	0.39876	1.60124	1.7249	1.45159	4.96032e-05	1.96885	1.28046	1.93899	1.7249	0.904861	1	1.45159	1.96885	4.96032e-05	1.60124	0.548413	1.28046	0.39876	0.904861	0.548413	1.28046	1.60124	4.96032e-05	1	1.82113	1	1.28046	1.28046	1.93899	0.548413	1	4.96032e-05	FALSE	LOC_Os01g73530	1.43024e-18	4.78252e-19	21.5	1.25	LOC_Os01g73530	1	1	21.5	9.75	TRUE	FALSE	-8.5	0
MH01t0808200	FALSE	FALSE	4.96032e-05	0.719544	0.0610119	0.108681	0.275099	0.275099	0.275099	0.178869	0.719544	4.96032e-05	0.178869	0.904861	0.275099	0.275099	0.275099	0.178869	0.0610119	0.178869	4.96032e-05	0.0311508	0.0311508	0.0311508	0.0311508	0.0141369	0.108681	0.904861	0.0311508	4.96032e-05	0.0141369	0.0141369	0.0141369	0.0311508	0.275099	0.275099	0.0311508	0.0141369	4.96032e-05	0.00173611	0.0610119	0.00550595	0.275099	0.275099	0.0311508	0.0141369	0.00173611	4.96032e-05	0.0141369	0.0311508	0.275099	0.275099	0.0311508	0.0141369	0.0610119	0.0141369	4.96032e-05	0.0311508	0.178869	0.178869	0.0141369	0.0311508	0.00550595	0.0311508	0.0311508	4.96032e-05	FALSE	LOC_Os01g73540	2.1753e-21	6.28868e-22	20	14.75	LOC_Os01g73540	4.9641e-56	1.56301e-57	20.5	13.5	TRUE	TRUE	1.25	-0.5
MH01t0808300	FALSE	FALSE	4.96032e-05	0.0311508	0.0311508	0.0311508	0.548413	0.0610119	0.275099	0.904861	0.0311508	4.96032e-05	0.0610119	0.0141369	0.0610119	0.0311508	0.39876	0.39876	0.0311508	0.0610119	4.96032e-05	0.178869	0.39876	0.108681	1	0.39876	0.0311508	0.0141369	0.178869	4.96032e-05	0.178869	0.108681	0.0610119	1	0.548413	0.0610119	0.39876	0.178869	4.96032e-05	0.0311508	0.719544	0.178869	0.0610119	0.0311508	0.108681	0.108681	0.0311508	4.96032e-05	0.548413	0.108681	0.275099	0.39876	1	0.0610119	0.719544	0.548413	4.96032e-05	1.7249	0.904861	0.39876	0.39876	1	0.178869	0.108681	1.7249	4.96032e-05	FALSE	LOC_Os01g73550	6.19264e-39	6.76538e-40	21	12.5	LOC_Os01g73550	3.32819e-18	1.0418e-18	24	10.75	TRUE	TRUE	1.75	-3
MH01t0808400	FALSE	FALSE	4.96032e-05	0.178869	0.108681	0.00550595	0.904861	0.0610119	0.0610119	1	0.178869	4.96032e-05	0.108681	0.275099	0.904861	1	0.39876	1.45159	0.108681	0.108681	4.96032e-05	0.178869	0.719544	0.108681	0.108681	1.60124	0.00550595	0.275099	0.178869	4.96032e-05	0.719544	0.108681	0.0311508	0.904861	0.904861	0.904861	0.719544	0.719544	4.96032e-05	0.548413	0.548413	0.548413	0.0610119	1	0.108681	0.108681	0.548413	4.96032e-05	0.0610119	0.719544	0.0610119	0.39876	0.108681	0.0311508	0.548413	0.0610119	4.96032e-05	0.39876	1	1.45159	1.60124	0.904861	0.548413	0.719544	0.39876	4.96032e-05	FALSE	LOC_Os01g73560	1.12219e-27	2.27566e-28	20	13.75	LOC_Os01g73560	1.94477e-10	9.6542e-11	24	15.5	TRUE	FALSE	-1.75	-4
MH01t0808500	FALSE	FALSE	4.96032e-05	0.719544	1.45159	1	0.0141369	1.89132	1.89132	0.0610119	0.719544	4.96032e-05	1	0.39876	0.39876	1.89132	0.719544	1	1.45159	1	4.96032e-05	0.178869	1.45159	1.7249	0.0610119	1	1	0.39876	0.178869	4.96032e-05	1	1.96885	0.0610119	1.7249	0.0141369	0.39876	1.45159	1	4.96032e-05	1.89132	1.89132	0.0610119	1.89132	1.89132	1.7249	1.96885	1.89132	4.96032e-05	1.45159	1	1.89132	0.719544	0.0610119	0.0610119	1.89132	1.45159	4.96032e-05	1.7249	0.0610119	1	1	1.7249	0.0610119	1	1.7249	4.96032e-05	FALSE	LOC_Os01g73570	9.23029e-06	6.31856e-06	21.5	7	LOC_Os01g73570	1	1	20	15.5	FALSE	FALSE	-8.5	1.5
MH01t0808600	FALSE	FALSE	4.96032e-05	0.00550595	0.0610119	0.39876	0.108681	0.0141369	0.0311508	0.108681	0.00550595	4.96032e-05	0.00550595	0.275099	0.0610119	0.0311508	0.178869	0.178869	0.0610119	0.00550595	4.96032e-05	0.39876	0.108681	0.0610119	0.275099	0.275099	0.39876	0.275099	0.39876	4.96032e-05	0.275099	0.39876	0.108681	0.548413	0.108681	0.0610119	0.108681	0.275099	4.96032e-05	0.00550595	0.0141369	0.0141369	0.0141369	0.0311508	0.0610119	0.39876	0.00550595	4.96032e-05	0.00550595	0.0311508	0.0311508	0.178869	0.275099	0.108681	0.0141369	0.00550595	4.96032e-05	0.0610119	0.108681	0.178869	0.275099	0.548413	0.0141369	0.0311508	0.0610119	4.96032e-05	FALSE	LOC_Os01g73580	3.86446e-42	3.55125e-43	24	23	LOC_Os01g73580	2.47576e-15	9.22245e-16	24	22.75	TRUE	TRUE	0.25	0
MH01t0808900	FALSE	FALSE	4.96032e-05	1.7249	0.904861	0.548413	0.39876	1.89132	1	0.904861	1.7249	4.96032e-05	1.60124	0.548413	1	0.719544	0.178869	0.904861	0.904861	1.60124	4.96032e-05	0.719544	0.275099	1.60124	0.548413	0.719544	0.548413	0.548413	0.719544	4.96032e-05	0.108681	0.904861	0.0311508	0.719544	0.39876	1	0.275099	0.108681	4.96032e-05	1.7249	0.178869	1.28046	1.89132	0.719544	1.60124	0.904861	1.7249	4.96032e-05	1.45159	0.904861	1	0.178869	0.548413	0.0311508	0.178869	1.45159	4.96032e-05	0.108681	0.904861	0.904861	0.719544	0.719544	1.28046	0.904861	0.108681	4.96032e-05	FALSE	LOC_Os01g73620	8.80368e-10	4.7858e-10	24	20	LOC_Os01g73620	0.000824793	0.000609608	24	20.5	FALSE	FALSE	-0.5	0
MH01t0809200	FALSE	FALSE	4.96032e-05	0.719544	0.39876	0.719544	0.719544	0.719544	0.39876	1.7249	0.719544	4.96032e-05	0.178869	0.178869	1	0.178869	1	1.99449	0.39876	0.178869	4.96032e-05	1	1.45159	0.178869	0.719544	1.7249	0.719544	0.178869	1	4.96032e-05	1.45159	0.178869	0.178869	1.96885	0.719544	1	1.45159	1.45159	4.96032e-05	1	0.719544	0.719544	0.719544	0.178869	0.178869	0.178869	1	4.96032e-05	0.719544	1.7249	0.39876	1	0.719544	0.178869	0.719544	0.719544	4.96032e-05	1.45159	1.7249	1.99449	1.7249	1.96885	0.719544	1.7249	1.45159	4.96032e-05	FALSE	LOC_Os01g73656	2.15677e-15	8.62678e-16	20	12.5	LOC_Os01g73656	1	1	23.5	10.25	TRUE	FALSE	2.25	-3.5
MH01t0809400	FALSE	FALSE	4.96032e-05	0.39876	0.275099	1	0.719544	0.275099	1.45159	1	0.39876	4.96032e-05	0.548413	0.0610119	0.39876	0.275099	1.45159	0.719544	0.275099	0.548413	4.96032e-05	0.108681	0.108681	0.0610119	1.28046	0.275099	1	0.0610119	0.108681	4.96032e-05	0.719544	0.275099	1.45159	0.719544	0.719544	0.39876	0.108681	0.719544	4.96032e-05	0.548413	0.719544	0.0610119	0.275099	0.275099	0.0610119	0.275099	0.548413	4.96032e-05	1.28046	0.548413	1.45159	1.45159	1.28046	1.45159	0.719544	1.28046	4.96032e-05	0.0610119	1	0.719544	0.275099	0.719544	0.0610119	0.548413	0.0610119	4.96032e-05	FALSE	LOC_Os01g73670	1.10337e-14	4.58307e-15	24	23	LOC_Os01g73670	0.00352121	0.00271364	20	7	FALSE	FALSE	16	4
MH01t0809500	FALSE	FALSE	4.96032e-05	0.719544	0.108681	1	0.275099	0.904861	0.548413	0.39876	0.719544	4.96032e-05	0.0311508	0.39876	0.275099	0.904861	0.548413	1	0.108681	0.0311508	4.96032e-05	0.548413	0.0610119	0.719544	0.719544	1.28046	1	0.39876	0.548413	4.96032e-05	0.548413	0.904861	0.108681	0.178869	0.275099	0.275099	0.0610119	0.548413	4.96032e-05	0.0610119	0.39876	1.28046	0.904861	0.904861	0.719544	0.904861	0.0610119	4.96032e-05	0.719544	0.904861	0.548413	0.548413	0.719544	0.108681	0.39876	0.719544	4.96032e-05	0.275099	0.39876	1	1.28046	0.178869	1.28046	0.904861	0.275099	4.96032e-05	FALSE		4.32928e-16	1.66279e-16	20	12		2.27522e-07	1.34646e-07	22	15	TRUE	FALSE	-3	-2
MH01t0809600	FALSE	FALSE	4.96032e-05	0.0141369	0.0141369	0.00173611	0.108681	0.0141369	0.00550595	0.0610119	0.0141369	4.96032e-05	0.00173611	0.00173611	0.108681	0.0610119	0.00550595	0.0141369	0.0141369	0.00173611	4.96032e-05	0.0141369	0.108681	0.0141369	0.0311508	0.0141369	0.00173611	0.00173611	0.0141369	4.96032e-05	0.108681	0.0141369	0.00550595	0.0141369	0.108681	0.108681	0.108681	0.108681	4.96032e-05	0.275099	0.0141369	0.0311508	0.0141369	0.0610119	0.0141369	0.0141369	0.275099	4.96032e-05	0.108681	0.0610119	0.00550595	0.00550595	0.0311508	0.00550595	0.0141369	0.108681	4.96032e-05	0.0311508	0.0610119	0.0141369	0.0141369	0.0141369	0.0311508	0.0610119	0.0311508	4.96032e-05	FALSE	LOC_Os01g73680	1.86542e-58	7.02615e-60	20	12.25	LOC_Os01g73680	2.56387e-33	3.17513e-34	20	10.75	TRUE	TRUE	1.5	0
MH01t0809700	FALSE	FALSE	4.96032e-05	0.108681	0.548413	0.0610119	0.00173611	0.00550595	0.0311508	0.0311508	0.108681	4.96032e-05	0.0141369	0.0311508	0.275099	0.0610119	0.178869	0.178869	0.548413	0.0141369	4.96032e-05	0.108681	0.904861	0.178869	0.719544	0.719544	0.0610119	0.0311508	0.108681	4.96032e-05	0.0610119	0.00550595	0.0311508	0.0311508	0.00173611	0.275099	0.904861	0.0610119	4.96032e-05	0.0311508	0.0311508	0.0311508	0.00550595	0.0610119	0.178869	0.00550595	0.0311508	4.96032e-05	0.0610119	0.0141369	0.0311508	0.178869	0.719544	0.0311508	0.0311508	0.0610119	4.96032e-05	0.00173611	0.0311508	0.178869	0.719544	0.0311508	0.0311508	0.0141369	0.00173611	4.96032e-05	FALSE	LOC_Os01g73690	2.22415e-23	5.71938e-24	24	9.5	LOC_Os01g73690	3.18452e-42	2.38426e-43	24	8	TRUE	TRUE	1.5	0
MH01t0810100	FALSE	FALSE	4.96032e-05	0.719544	0.719544	0.275099	1.60124	1.28046	0.548413	0.904861	0.719544	4.96032e-05	0.178869	1.60124	0.904861	0.275099	0.548413	1.60124	0.719544	0.178869	4.96032e-05	0.548413	0.275099	0.00550595	1.28046	0.275099	0.275099	1.60124	0.548413	4.96032e-05	0.39876	0.719544	0.719544	0.39876	1.60124	0.904861	0.275099	0.39876	4.96032e-05	0.0610119	1	0.719544	1.28046	0.275099	0.00550595	0.719544	0.0610119	4.96032e-05	1.7249	0.178869	0.548413	0.548413	1.28046	0.719544	1	1.7249	4.96032e-05	1.7249	0.904861	1.60124	0.275099	0.39876	0.719544	0.178869	1.7249	4.96032e-05	FALSE	LOC_Os01g73750	1.56566e-09	8.63979e-10	21	14.25	LOC_Os01g73750	3.13934e-06	1.99054e-06	24	16.5	FALSE	FALSE	-2.25	-3
MH01t0810200	FALSE	FALSE	4.96032e-05	0.0311508	0.108681	0.0141369	1.28046	0.39876	0.108681	0.548413	0.0311508	4.96032e-05	0.178869	0.0311508	1	1.28046	0.39876	0.719544	0.108681	0.178869	4.96032e-05	0.00550595	1.45159	0.108681	0.719544	0.0610119	0.0141369	0.0311508	0.00550595	4.96032e-05	1.28046	0.39876	0.548413	0.108681	1.28046	1	1.45159	1.28046	4.96032e-05	1.82113	0.178869	1.89132	0.39876	1.28046	0.108681	0.39876	1.82113	4.96032e-05	0.904861	0.108681	0.108681	0.39876	0.719544	0.548413	0.178869	0.904861	4.96032e-05	1.7249	0.548413	0.719544	0.0610119	0.108681	1.89132	0.108681	1.7249	4.96032e-05	FALSE		1.11817e-40	1.10839e-41	20.5	13.25		2.08053e-07	1.22838e-07	23	14	TRUE	FALSE	-0.75	-2.5
MH01t0810400	FALSE	FALSE	4.96032e-05	0.108681	0.178869	0.39876	0.0610119	0.275099	0.0610119	0.178869	0.108681	4.96032e-05	0.000396825	0.0311508	0.00550595	0.0610119	0.00550595	0.00550595	0.178869	0.000396825	4.96032e-05	0.0610119	0.0141369	0.108681	0.0141369	0.0141369	0.39876	0.0311508	0.0610119	4.96032e-05	0.0141369	0.275099	0.0141369	0.0141369	0.0610119	0.00550595	0.0141369	0.0141369	4.96032e-05	0.108681	0.00173611	0.00173611	0.275099	0.0610119	0.108681	0.275099	0.108681	4.96032e-05	0.275099	0.275099	0.0610119	0.00550595	0.0141369	0.0141369	0.00173611	0.275099	4.96032e-05	0.00173611	0.178869	0.00550595	0.0141369	0.0141369	0.00173611	0.275099	0.00173611	4.96032e-05	FALSE	LOC_Os01g73780	1.06779e-50	6.28195e-52	20.5	14.75	LOC_Os01g73780	1.39253e-17	4.54108e-18	20	15	TRUE	TRUE	-0.25	0.5
MH01t0810500	FALSE	FALSE	4.96032e-05	1.89132	1.45159	0.904861	0.548413	0.39876	0.39876	0.719544	1.89132	4.96032e-05	0.39876	0.548413	0.548413	1.45159	0.719544	0.39876	1.45159	0.39876	4.96032e-05	0.108681	0.275099	1.45159	0.39876	0.0610119	0.904861	0.548413	0.108681	4.96032e-05	0.39876	0.275099	0.108681	0.108681	0.548413	0.548413	0.275099	0.39876	4.96032e-05	0.904861	0.0311508	0.0311508	0.39876	1.45159	1.45159	0.275099	0.904861	4.96032e-05	0.719544	0.719544	0.39876	0.719544	0.39876	0.108681	0.0311508	0.719544	4.96032e-05	0.0610119	0.719544	0.39876	0.0610119	0.108681	0.0311508	0.719544	0.0610119	4.96032e-05	FALSE	LOC_Os01g73790	9.50504e-10	5.17707e-10	20	0.25	LOC_Os01g73790	1.49436e-16	5.19436e-17	20	19	FALSE	TRUE	-18.75	0
MH01t0810600	FALSE	FALSE	4.96032e-05	0.00550595	0.178869	0.0610119	0.00550595	0.00173611	0.108681	0.39876	0.00550595	4.96032e-05	0.108681	0.108681	0.0141369	0.0311508	0.178869	0.904861	0.178869	0.108681	4.96032e-05	0.0610119	0.275099	0.178869	0.548413	1	0.0610119	0.108681	0.0610119	4.96032e-05	0.0311508	0.0610119	0.108681	0.178869	0.00550595	0.0141369	0.275099	0.0311508	4.96032e-05	0.00550595	0.0141369	0.275099	0.00173611	0.0311508	0.178869	0.0610119	0.00550595	4.96032e-05	0.108681	0.178869	0.108681	0.178869	0.548413	0.108681	0.0141369	0.108681	4.96032e-05	0.275099	0.39876	0.904861	1	0.178869	0.275099	0.178869	0.275099	4.96032e-05	FALSE	LOC_Os01g73800	9.69729e-29	1.85493e-29	20	9.25	LOC_Os01g73800	1.18388e-21	3.01477e-22	20	10	TRUE	TRUE	-0.75	0
MH01t0810900	FALSE	FALSE	4.96032e-05	1.7249	0.719544	0.548413	0.39876	0.548413	0.108681	0.904861	1.7249	4.96032e-05	0.0610119	0.904861	1	1.98586	0.904861	0.548413	0.719544	0.0610119	4.96032e-05	0.904861	1.45159	1.93899	0.904861	0.548413	0.548413	0.904861	0.904861	4.96032e-05	0.548413	1.7249	0.39876	0.00173611	0.39876	1	1.45159	0.548413	4.96032e-05	1.60124	0.108681	0.548413	0.548413	1.98586	1.93899	1.7249	1.60124	4.96032e-05	1.7249	1.89132	0.108681	0.904861	0.904861	0.39876	0.108681	1.7249	4.96032e-05	0.178869	0.904861	0.548413	0.548413	0.00173611	0.548413	1.89132	0.178869	4.96032e-05	FALSE		1	1	24	21		1	1	24	21.5	FALSE	FALSE	-0.5	0
MH01t0811100	FALSE	FALSE	4.96032e-05	0.108681	0.178869	0.0610119	0.39876	0.0610119	0.39876	1	0.108681	4.96032e-05	0.00550595	0.548413	0.548413	0.275099	1.28046	0.904861	0.178869	0.00550595	4.96032e-05	0.719544	0.39876	0.719544	1.45159	1	0.0610119	0.548413	0.719544	4.96032e-05	1	0.719544	0.0141369	1.7249	0.39876	0.548413	0.39876	1	4.96032e-05	0.178869	1.45159	0.39876	0.0610119	0.275099	0.719544	0.719544	0.178869	4.96032e-05	1	1.45159	0.39876	1.28046	1.45159	0.0141369	1.45159	1	4.96032e-05	1.7249	1	0.904861	1	1.7249	0.39876	1.45159	1.7249	4.96032e-05	FALSE	LOC_Os01g73880	3.28826e-26	7.30797e-27	24	7.75	LOC_Os01g73880	0.03345	0.0275331	24	4.25	TRUE	FALSE	3.5	0
MH01t0811200	FALSE	FALSE	4.96032e-05	0.108681	0.0311508	0.0311508	0.00173611	0.00173611	0.0311508	0.0141369	0.108681	4.96032e-05	0.00173611	0.178869	0.0311508	0.0311508	0.0610119	0.108681	0.0311508	0.00173611	4.96032e-05	0.178869	0.00550595	0.00550595	0.0141369	0.0311508	0.0311508	0.178869	0.178869	4.96032e-05	0.0311508	0.0311508	0.0141369	0.00550595	0.00173611	0.0311508	0.00550595	0.0311508	4.96032e-05	0.00173611	0.00550595	0.0141369	0.00173611	0.0311508	0.00550595	0.0311508	0.00173611	4.96032e-05	0.00550595	0.00173611	0.0311508	0.0610119	0.0141369	0.0141369	0.00550595	0.00550595	4.96032e-05	0.000396825	0.0141369	0.108681	0.0311508	0.00550595	0.0141369	0.00173611	0.000396825	4.96032e-05	FALSE	LOC_Os01g73900	1.34405e-45	1.04075e-46	20	4.75	LOC_Os01g73900	3.33279e-64	6.63798e-66	20	5.5	TRUE	TRUE	-0.75	0
MH01t0811300	FALSE	FALSE	4.96032e-05	0.0141369	0.0141369	0.00550595	0.00173611	0.00550595	0.0141369	0.00173611	0.0141369	4.96032e-05	0.0141369	0.0311508	0.0141369	0.108681	0.0141369	0.0141369	0.0141369	0.0141369	4.96032e-05	0.000396825	0.0141369	0.108681	0.00173611	0.00173611	0.00550595	0.0311508	0.000396825	4.96032e-05	0.0311508	0.0610119	0.00550595	0.00550595	0.00173611	0.0141369	0.0141369	0.0311508	4.96032e-05	0.0311508	0.0141369	0.00173611	0.00550595	0.108681	0.108681	0.0610119	0.0311508	4.96032e-05	0.0311508	0.0311508	0.0141369	0.0141369	0.00173611	0.00550595	0.0141369	0.0311508	4.96032e-05	0.00173611	0.00173611	0.0141369	0.00173611	0.00550595	0.00173611	0.0311508	0.00173611	4.96032e-05	FALSE	LOC_Os01g73910	3.21138e-61	1.05758e-62	20	5.5	LOC_Os01g73910	6.60782e-63	1.41599e-64	21	5	TRUE	TRUE	0.5	-1
MH01t0811900	FALSE	FALSE	4.96032e-05	0.719544	1	0.548413	0.904861	1.82113	0.548413	0.719544	0.719544	4.96032e-05	0.178869	0.904861	1.60124	0.904861	1.28046	1	1	0.178869	4.96032e-05	1.82113	1.93899	0.548413	1.60124	1.45159	0.548413	0.904861	1.82113	4.96032e-05	0.178869	1.45159	0.0141369	0.275099	0.904861	1.60124	1.93899	0.178869	4.96032e-05	1	0.178869	0.108681	1.82113	0.904861	0.548413	1.45159	1	4.96032e-05	1.45159	0.904861	0.548413	1.28046	1.60124	0.0141369	0.178869	1.45159	4.96032e-05	0.275099	0.719544	1	1.45159	0.275099	0.108681	0.904861	0.275099	4.96032e-05	FALSE	LOC_Os01g73940	0.00105567	0.000817865	22	8.75	LOC_Os01g73940	1.62635e-08	9.00996e-09	23.5	13.5	FALSE	FALSE	-4.75	-1.5
MH01t0812000	FALSE	FALSE	4.96032e-05	0.39876	0.178869	0.719544	0.548413	0.108681	0.548413	0.275099	0.39876	4.96032e-05	0.0610119	0.719544	0.548413	0.275099	1.28046	0.548413	0.178869	0.0610119	4.96032e-05	1.7249	0.548413	0.108681	1.60124	0.108681	0.719544	0.719544	1.7249	4.96032e-05	1.28046	1.28046	0.0311508	1.82113	0.548413	0.548413	0.548413	1.28046	4.96032e-05	0.0141369	0.719544	0.178869	0.108681	0.275099	0.108681	1.28046	0.0141369	4.96032e-05	1	0.0610119	0.548413	1.28046	1.60124	0.0311508	0.719544	1	4.96032e-05	1.7249	0.275099	0.548413	0.108681	1.82113	0.178869	0.0610119	1.7249	4.96032e-05	FALSE		5.15504e-11	2.62716e-11	24	11		5.0985e-23	1.18506e-23	24	9.5	FALSE	TRUE	1.5	0
MH01t0812100	FALSE	FALSE	4.96032e-05	0.0141369	0.108681	0.0311508	0.108681	0.0610119	0.0141369	0.0610119	0.0141369	4.96032e-05	0.00550595	0.00550595	0.108681	0.0610119	0.0610119	0.0610119	0.108681	0.00550595	4.96032e-05	0.0141369	0.0610119	0.0311508	0.275099	0.108681	0.0311508	0.00550595	0.0141369	4.96032e-05	0.0610119	0.00550595	0.108681	0.108681	0.108681	0.108681	0.0610119	0.0610119	4.96032e-05	0.00550595	0.548413	0.000396825	0.0610119	0.0610119	0.0311508	0.00550595	0.00550595	4.96032e-05	0.39876	0.0141369	0.0141369	0.0610119	0.275099	0.108681	0.548413	0.39876	4.96032e-05	0.39876	0.0610119	0.0610119	0.108681	0.108681	0.000396825	0.0141369	0.39876	4.96032e-05	FALSE	LOC_Os01g73960	1.34715e-49	8.43907e-51	24	23.5	LOC_Os01g73960	1.28362e-24	2.70174e-25	24	22.5	TRUE	TRUE	1	0
MH01t0812200	FALSE	FALSE	4.96032e-05	0.548413	1.28046	1.7249	0.275099	1.60124	0.108681	0.548413	0.548413	4.96032e-05	0.39876	1.99826	0.719544	1.45159	0.719544	1.45159	1.28046	0.39876	4.96032e-05	1.28046	0.0610119	0.39876	0.39876	0.719544	1.7249	1.99826	1.28046	4.96032e-05	0.904861	0.275099	0.904861	1.28046	0.275099	0.719544	0.0610119	0.904861	4.96032e-05	0.39876	0.0141369	0.39876	1.60124	1.45159	0.39876	0.275099	0.39876	4.96032e-05	0.719544	1.89132	0.108681	0.719544	0.39876	0.904861	0.0141369	0.719544	4.96032e-05	0.39876	0.548413	1.45159	0.719544	1.28046	0.39876	1.89132	0.39876	4.96032e-05	FALSE	LOC_Os01g73970	0.863658	0.80683	24	3.25	LOC_Os01g73970	0.0566502	0.0473184	24	5.75	FALSE	FALSE	-2.5	0
MH01t0812400	FALSE	FALSE	4.96032e-05	1.60124	1.28046	0.0141369	0.548413	0.108681	0.719544	0.548413	1.60124	4.96032e-05	0.719544	1.60124	1.45159	0.719544	1.82113	0.719544	1.28046	0.719544	4.96032e-05	1.60124	1	0.39876	1.82113	0.39876	0.0141369	1.60124	1.60124	4.96032e-05	0.548413	0.275099	0.178869	0.904861	0.548413	1.45159	1	0.548413	4.96032e-05	0.178869	1.28046	0.0141369	0.108681	0.719544	0.39876	0.275099	0.178869	4.96032e-05	0.904861	0.0141369	0.719544	1.82113	1.82113	0.178869	1.28046	0.904861	4.96032e-05	1.60124	0.548413	0.719544	0.39876	0.904861	0.0141369	0.0141369	1.60124	4.96032e-05	FALSE	LOC_Os01g73990	0.00313432	0.00250099	20	19.75	LOC_Os01g73990	6.79846e-09	3.69037e-09	20	0	FALSE	FALSE	19.75	0
MH01t0812500	FALSE	FALSE	4.96032e-05	1.28046	0.904861	1	0.39876	0.548413	0.0141369	0.548413	1.28046	4.96032e-05	0.39876	0.548413	1.99826	0.719544	1.82113	0.39876	0.904861	0.39876	4.96032e-05	1.93899	1.93899	0.719544	1.28046	0.719544	1	0.548413	1.93899	4.96032e-05	1	1.28046	1	1.28046	0.39876	1.99826	1.93899	1	4.96032e-05	1.60124	0.0610119	1.60124	0.548413	0.719544	0.719544	1.28046	1.60124	4.96032e-05	1.28046	0.0141369	0.0141369	1.82113	1.28046	1	0.0610119	1.28046	4.96032e-05	1.28046	0.548413	0.39876	0.719544	1.28046	1.60124	0.0141369	1.28046	4.96032e-05	FALSE	LOC_Os01g74000	0.0150753	0.0126356	20	8.5	LOC_Os01g74000	5.22622e-05	3.57862e-05	20	11.25	FALSE	FALSE	-2.75	0
MH01t0812600	FALSE	FALSE	4.96032e-05	1	0.904861	0.178869	0.39876	1.60124	0.39876	0.39876	1	4.96032e-05	0.0311508	0.719544	0.0610119	0.548413	1	0.178869	0.904861	0.0311508	4.96032e-05	0.548413	0.00550595	0.39876	1.28046	0.0311508	0.178869	0.719544	0.548413	4.96032e-05	0.178869	0.275099	0.0141369	0.178869	0.39876	0.0610119	0.00550595	0.178869	4.96032e-05	0.275099	0.719544	0.00173611	1.60124	0.548413	0.39876	0.275099	0.275099	4.96032e-05	0.548413	0.275099	0.39876	1	1.28046	0.0141369	0.719544	0.548413	4.96032e-05	0.719544	0.39876	0.178869	0.0311508	0.178869	0.00173611	0.275099	0.719544	4.96032e-05	FALSE	LOC_Os01g74010	0.035188	0.0303145	20	10.25	LOC_Os01g74010	9.27712e-14	3.77902e-14	20.5	14.25	FALSE	FALSE	-4	-0.5
MH01t0812700	TRUE	TRUE	4.96032e-05	4.96032e-05	0.00173611	0.00173611	0.00550595	0.000396825	0.00550595	4.96032e-05	4.96032e-05	4.96032e-05	0.00173611	0.00173611	0.00550595	0.000396825	0.00550595	4.96032e-05	0.00173611	0.00173611	4.96032e-05	0.00173611	0.0311508	0.00550595	0.00550595	0.00173611	0.00173611	0.00173611	0.00173611	4.96032e-05	0.00550595	0.00550595	0.000396825	0.00173611	0.00550595	0.00550595	0.0311508	0.00550595	4.96032e-05	0.00173611	0.00173611	0.00550595	0.000396825	0.000396825	0.00550595	0.00550595	0.00173611	4.96032e-05	0.0141369	0.000396825	0.00550595	0.00550595	0.00550595	0.000396825	0.00173611	0.0141369	4.96032e-05	0.00550595	4.96032e-05	4.96032e-05	0.00173611	0.00173611	0.00550595	0.000396825	0.00550595	4.96032e-05	FALSE	LOC_Os01g74020	5.46072e-21	1.61492e-21	24	10.5	LOC_Os01g74020	8.45083e-16	3.07192e-16	24	11	TRUE	TRUE	-0.5	0
MH01t0812800	FALSE	FALSE	4.96032e-05	0.0311508	0.178869	0.00173611	0.0141369	0.0311508	0.00550595	0.108681	0.0311508	4.96032e-05	0.00550595	0.0311508	0.00550595	4.96032e-05	0.0141369	0.0610119	0.178869	0.00550595	4.96032e-05	0.178869	0.0610119	0.00550595	0.108681	0.275099	0.00173611	0.0311508	0.178869	4.96032e-05	0.00173611	0.0311508	0.000396825	0.108681	0.0141369	0.00550595	0.0610119	0.00173611	4.96032e-05	0.00550595	0.000396825	0.108681	0.0311508	4.96032e-05	0.00550595	0.0311508	0.00550595	4.96032e-05	0.0141369	0.0610119	0.00550595	0.0141369	0.108681	0.000396825	0.000396825	0.0141369	4.96032e-05	0.0610119	0.108681	0.0610119	0.275099	0.108681	0.108681	0.0610119	0.0610119	4.96032e-05	FALSE	LOC_Os01g74030	4.5804e-59	1.66801e-60	24	11.5	LOC_Os01g74030	1.3473e-55	4.36613e-57	24	11.25	TRUE	TRUE	0.25	0
MH01t0813300	FALSE	FALSE	4.96032e-05	1.7249	1.7249	0.178869	0.00173611	0.275099	0.00550595	0.719544	1.7249	4.96032e-05	0.178869	0.719544	1.7249	0.904861	1.28046	1	1.7249	0.178869	4.96032e-05	1	1.89132	0.904861	1.28046	0.719544	0.178869	0.719544	1	4.96032e-05	0.0610119	0.0311508	0.548413	0.719544	0.00173611	1.7249	1.89132	0.0610119	4.96032e-05	0.275099	0.0311508	0.719544	0.275099	0.904861	0.904861	0.0311508	0.275099	4.96032e-05	0.39876	0.108681	0.00550595	1.28046	1.28046	0.548413	0.0311508	0.39876	4.96032e-05	0.548413	0.719544	1	0.719544	0.719544	0.719544	0.108681	0.548413	4.96032e-05	FALSE	LOC_Os01g74146	0.0466375	0.0405246	20	18.5	LOC_Os01g74146	1.4256e-17	4.65174e-18	20	19.25	FALSE	TRUE	-0.75	0
MH01t0813400	FALSE	FALSE	4.96032e-05	0.904861	0.904861	1.93899	0.39876	0.39876	0.178869	0.39876	0.904861	4.96032e-05	0.719544	0.719544	1.28046	1.28046	0.904861	0.548413	0.904861	0.719544	4.96032e-05	1.89132	1.60124	1.28046	1.60124	0.275099	1.93899	0.719544	1.89132	4.96032e-05	1.28046	1.28046	1.28046	1.28046	0.39876	1.28046	1.60124	1.28046	4.96032e-05	1.7249	0.0610119	1	0.39876	1.28046	1.28046	1.28046	1.7249	4.96032e-05	1.7249	0.39876	0.178869	0.904861	1.60124	1.28046	0.0610119	1.7249	4.96032e-05	1.7249	0.39876	0.548413	0.275099	1.28046	1	0.39876	1.7249	4.96032e-05	FALSE	LOC_Os01g74152	1	1	24	3.5	LOC_Os01g74152	0.00178036	0.00134653	20	15.25	FALSE	FALSE	-11.75	4
MH01t0813500	FALSE	FALSE	4.96032e-05	1	1.28046	1.89132	1.28046	1.82113	0.904861	1.28046	1	4.96032e-05	0.000396825	0.39876	0.548413	0.275099	0.275099	0.548413	1.28046	0.000396825	4.96032e-05	0.548413	0.39876	0.178869	0.178869	0.39876	1.89132	0.39876	0.548413	4.96032e-05	1.28046	0.548413	0.904861	0.904861	1.28046	0.548413	0.39876	1.28046	4.96032e-05	1	0.178869	0.178869	1.82113	0.275099	0.178869	0.548413	1	4.96032e-05	1.45159	0.39876	0.904861	0.275099	0.178869	0.904861	0.178869	1.45159	4.96032e-05	0.719544	1.28046	0.548413	0.39876	0.904861	0.178869	0.39876	0.719544	4.96032e-05	FALSE	LOC_Os01g74160	1.8478e-11	9.18496e-12	24	14.5	LOC_Os01g74160	1.39139e-05	9.18175e-06	22	12.25	FALSE	FALSE	2.25	2
MH01t0813700	FALSE	FALSE	4.96032e-05	0.275099	0.719544	0.0311508	0.178869	1.60124	0.719544	1.7249	0.275099	4.96032e-05	0.904861	0.39876	0.108681	0.39876	0.548413	1.28046	0.719544	0.904861	4.96032e-05	0.275099	1.45159	1.93899	1.89132	1	0.0311508	0.39876	0.275099	4.96032e-05	0.275099	1.7249	1.28046	0.904861	0.178869	0.108681	1.45159	0.275099	4.96032e-05	0.275099	0.39876	1	1.60124	0.39876	1.93899	1.7249	0.275099	4.96032e-05	0.548413	1.28046	0.719544	0.548413	1.89132	1.28046	0.39876	0.548413	4.96032e-05	0.719544	1.7249	1.28046	1	0.904861	1	1.28046	0.719544	4.96032e-05	FALSE	LOC_Os01g74180	3.15228e-08	1.86882e-08	21.5	15.25	LOC_Os01g74180	0.225503	0.19516	24	14	FALSE	FALSE	1.25	-2.5
MH01t0813800	FALSE	FALSE	4.96032e-05	0.275099	0.0311508	0.0311508	0.108681	0.00550595	0.00173611	0.0311508	0.275099	4.96032e-05	0.39876	0.719544	0.178869	0.0610119	0.108681	0.178869	0.0311508	0.39876	4.96032e-05	0.178869	0.178869	0.178869	0.0311508	0.0610119	0.0311508	0.719544	0.178869	4.96032e-05	0.39876	0.178869	0.0311508	0.0610119	0.108681	0.178869	0.178869	0.39876	4.96032e-05	0.0610119	0.108681	0.39876	0.00550595	0.0610119	0.178869	0.178869	0.0610119	4.96032e-05	0.0311508	0.0610119	0.00173611	0.108681	0.0311508	0.0311508	0.108681	0.0311508	4.96032e-05	0.00550595	0.0311508	0.178869	0.0610119	0.0610119	0.39876	0.0610119	0.00550595	4.96032e-05	FALSE	LOC_Os01g74190	2.53489e-20	7.72148e-21	21.5	15.25	LOC_Os01g74190	3.02515e-18	9.44155e-19	23	15	TRUE	TRUE	0.25	-1.5
MH01t0813900	FALSE	FALSE	4.96032e-05	1.60124	1.89132	0.39876	0.719544	1	0.39876	1	1.60124	4.96032e-05	0.548413	0.275099	1.60124	0.904861	0.548413	0.548413	1.89132	0.548413	4.96032e-05	1	1.96885	0.39876	1.7249	1	0.39876	0.275099	1	4.96032e-05	1.7249	0.719544	1	0.719544	0.719544	1.60124	1.96885	1.7249	4.96032e-05	1.89132	0.39876	1.7249	1	0.904861	0.39876	0.719544	1.89132	4.96032e-05	1.89132	0.39876	0.39876	0.548413	1.7249	1	0.39876	1.89132	4.96032e-05	1.7249	1	0.548413	1	0.719544	1.7249	0.39876	1.7249	4.96032e-05	FALSE	LOC_Os01g74200	1.03259e-06	6.6667e-07	20	3.75	LOC_Os01g74200	1	1	20.5	12.25	FALSE	FALSE	-8.5	-0.5
MH01t0814100	FALSE	FALSE	4.96032e-05	1.28046	1.60124	0.275099	0.904861	1.45159	0.39876	1.82113	1.28046	4.96032e-05	0.0610119	0.39876	1	0.108681	0.904861	0.719544	1.60124	0.0610119	4.96032e-05	0.719544	1.89132	0.108681	1.60124	0.178869	0.275099	0.39876	0.719544	4.96032e-05	0.39876	0.275099	0.275099	1.45159	0.904861	1	1.89132	0.39876	4.96032e-05	0.904861	0.548413	1.45159	1.45159	0.108681	0.108681	0.275099	0.904861	4.96032e-05	1.45159	0.275099	0.39876	0.904861	1.60124	0.275099	0.548413	1.45159	4.96032e-05	1.98586	1.82113	0.719544	0.178869	1.45159	1.45159	0.275099	1.98586	4.96032e-05	FALSE	LOC_Os01g74250	9.8367e-10	5.36094e-10	21	2.75	LOC_Os01g74250	0.0010456	0.000776724	20	3.75	FALSE	FALSE	-1	1
MH01t0814200	FALSE	FALSE	4.96032e-05	1.45159	1.45159	1.28046	0.39876	0.39876	0.548413	0.719544	1.45159	4.96032e-05	0.00173611	0.108681	0.178869	0.0610119	0.0311508	0.0141369	1.45159	0.00173611	4.96032e-05	0.275099	0.39876	0.178869	0.108681	0.0141369	1.28046	0.108681	0.275099	4.96032e-05	0.548413	0.108681	0.0610119	0.275099	0.39876	0.178869	0.39876	0.548413	4.96032e-05	0.0141369	0.0311508	0.0610119	0.39876	0.0610119	0.178869	0.108681	0.0141369	4.96032e-05	0.000396825	0.0141369	0.548413	0.0311508	0.108681	0.0610119	0.0311508	0.000396825	4.96032e-05	0.00550595	0.719544	0.0141369	0.0141369	0.275099	0.0610119	0.0141369	0.00550595	4.96032e-05	FALSE	LOC_Os01g74280	9.72117e-21	2.90491e-21	22	1.75	LOC_Os01g74280	1.93755e-16	6.78198e-17	20	5.25	TRUE	TRUE	-3.5	2
MH01t0814400	FALSE	FALSE	4.96032e-05	1	1.60124	1.60124	0.0311508	0.904861	1	1.60124	1	4.96032e-05	0.275099	1.60124	0.275099	0.548413	0.39876	0.904861	1.60124	0.275099	4.96032e-05	1.89132	1.45159	0.39876	1.28046	1	1.60124	1.60124	1.89132	4.96032e-05	1.7249	0.719544	0.548413	1	0.0311508	0.275099	1.45159	1.7249	4.96032e-05	1	0.904861	0.719544	0.904861	0.548413	0.39876	0.719544	1	4.96032e-05	1.60124	1	1	0.39876	1.28046	0.548413	0.904861	1.60124	4.96032e-05	1.60124	1.60124	0.904861	1	1	0.719544	1	1.60124	4.96032e-05	FALSE		0.0158266	0.0132871	24	3.25		7.19365e-05	4.96411e-05	21.5	7	FALSE	FALSE	-3.75	2.5
MH01t0814500	FALSE	FALSE	4.96032e-05	0.178869	0.548413	0.0610119	0.0610119	0.39876	0.275099	0.548413	0.178869	4.96032e-05	0.108681	0.0141369	0.178869	0.0610119	0.108681	0.0311508	0.548413	0.108681	4.96032e-05	0.0311508	0.108681	0.108681	0.0610119	0.0610119	0.0610119	0.0141369	0.0311508	4.96032e-05	0.0141369	0.178869	0.0311508	0.0311508	0.0610119	0.178869	0.108681	0.0141369	4.96032e-05	0.178869	0.108681	0.108681	0.39876	0.0610119	0.108681	0.178869	0.178869	4.96032e-05	0.904861	0.00550595	0.275099	0.108681	0.0610119	0.0311508	0.108681	0.904861	4.96032e-05	0.39876	0.548413	0.0311508	0.0610119	0.0311508	0.108681	0.00550595	0.39876	4.96032e-05	FALSE	LOC_Os01g74310	3.19074e-33	4.75476e-34	24	20	LOC_Os01g74310	2.40362e-23	5.47779e-24	24	19	TRUE	TRUE	1	0
MH01t0814700	FALSE	FALSE	4.96032e-05	1.60124	1.45159	0.39876	0.275099	1.89132	0.0610119	1.28046	1.60124	4.96032e-05	0.00550595	0.548413	1.7249	0.904861	0.904861	1.45159	1.45159	0.00550595	4.96032e-05	1	1.60124	0.719544	1	1.60124	0.39876	0.548413	1	4.96032e-05	0.904861	1	0.39876	1.28046	0.275099	1.7249	1.60124	0.904861	4.96032e-05	0.904861	1.28046	0.178869	1.89132	0.904861	0.719544	1	0.904861	4.96032e-05	1.99449	0.904861	0.0610119	0.904861	1	0.39876	1.28046	1.99449	4.96032e-05	1.28046	1.28046	1.45159	1.60124	1.28046	0.178869	0.904861	1.28046	4.96032e-05	FALSE	LOC_Os01g74330	5.20157e-11	2.65156e-11	21	12.75	LOC_Os01g74330	1	1	20.5	0.25	FALSE	FALSE	12.5	0.5
MH01t0814800	FALSE	FALSE	4.96032e-05	0.904861	1.45159	1.45159	1	0.548413	1.28046	0.719544	0.904861	4.96032e-05	0.275099	0.548413	0.904861	1.45159	0.178869	0.904861	1.45159	0.275099	4.96032e-05	0.0610119	0.39876	0.548413	0.904861	0.719544	1.45159	0.548413	0.0610119	4.96032e-05	0.0141369	0.548413	0.548413	1	1	0.904861	0.39876	0.0141369	4.96032e-05	0.904861	0.275099	1.7249	0.548413	1.45159	0.548413	0.548413	0.904861	4.96032e-05	1.89132	0.108681	1.28046	0.178869	0.904861	0.548413	0.275099	1.89132	4.96032e-05	1.82113	0.719544	0.904861	0.719544	1	1.7249	0.108681	1.82113	4.96032e-05	FALSE	LOC_Os01g74340	2.28984e-12	1.08283e-12	20	8	LOC_Os01g74340	0.00406219	0.0031407	22.5	6	FALSE	FALSE	2	-2.5
MH01t0814900	FALSE	FALSE	4.96032e-05	0.39876	0.719544	0.39876	1.28046	0.275099	0.39876	0.275099	0.39876	4.96032e-05	0.00173611	0.719544	0.904861	0.548413	1	0.108681	0.719544	0.00173611	4.96032e-05	0.719544	0.904861	0.548413	1	0.275099	0.39876	0.719544	0.719544	4.96032e-05	1.28046	1.60124	0.00173611	1.28046	1.28046	0.904861	0.904861	1.28046	4.96032e-05	0.719544	1.60124	0.178869	0.275099	0.548413	0.548413	1.60124	0.719544	4.96032e-05	1.60124	0.0141369	0.39876	1	1	0.00173611	1.60124	1.60124	4.96032e-05	1.28046	0.275099	0.108681	0.275099	1.28046	0.178869	0.0141369	1.28046	4.96032e-05	FALSE	LOC_Os01g74350	0.00055693	0.000424406	24	22.25	LOC_Os01g74350	4.32683e-12	1.95138e-12	20	15.75	FALSE	FALSE	6.5	4
MH01t0815000	FALSE	FALSE	4.96032e-05	1.93899	1.45159	0.0141369	0.719544	1	1.60124	1.98586	1.93899	4.96032e-05	0.275099	1.82113	1.60124	0.904861	1	0.39876	1.45159	0.275099	4.96032e-05	1.89132	0.719544	1	0.108681	0.904861	0.0141369	1.82113	1.89132	4.96032e-05	1	1	1.93899	1.93899	0.719544	1.60124	0.719544	1	4.96032e-05	0.39876	0.548413	0.904861	1	0.904861	1	1	0.39876	4.96032e-05	0.548413	1.28046	1.60124	1	0.108681	1.93899	0.548413	0.548413	4.96032e-05	0.719544	1.98586	0.39876	0.904861	1.93899	0.904861	1.28046	0.719544	4.96032e-05	FALSE		1	1	20.5	1.5		8.87746e-10	4.58082e-10	20	15.75	FALSE	FALSE	-14.25	0.5
MH01t0816400	FALSE	FALSE	4.96032e-05	0.178869	0.108681	0.00173611	0.0141369	0.108681	0.00550595	0.108681	0.178869	4.96032e-05	0.275099	0.178869	0.39876	0.108681	0.548413	0.0311508	0.108681	0.275099	4.96032e-05	0.108681	0.275099	0.719544	0.178869	0.178869	0.00173611	0.178869	0.108681	4.96032e-05	0.00173611	0.108681	0.00550595	0.108681	0.0141369	0.39876	0.275099	0.00173611	4.96032e-05	0.108681	0.0311508	0.0311508	0.108681	0.108681	0.719544	0.108681	0.108681	4.96032e-05	0.178869	0.0610119	0.00550595	0.548413	0.178869	0.00550595	0.0311508	0.178869	4.96032e-05	0.39876	0.108681	0.0311508	0.178869	0.108681	0.0311508	0.0610119	0.39876	4.96032e-05	FALSE	LOC_Os01g74470	7.19772e-24	1.80073e-24	22.5	18.75	LOC_Os01g74470	3.18767e-26	6.06817e-27	20.5	17.75	TRUE	TRUE	1	2
MH01t0816700	FALSE	FALSE	4.96032e-05	1.28046	1.60124	1	0.904861	0.275099	0.0610119	0.275099	1.28046	4.96032e-05	0.39876	0.275099	1.96885	0.719544	1.60124	0.719544	1.60124	0.39876	4.96032e-05	1.28046	1.96885	1.45159	1.82113	1.45159	1	0.275099	1.28046	4.96032e-05	1.28046	1.28046	0.39876	0.904861	0.904861	1.96885	1.96885	1.28046	4.96032e-05	1.7249	0.548413	1.45159	0.275099	0.719544	1.45159	1.28046	1.7249	4.96032e-05	0.548413	0.0610119	0.0610119	1.60124	1.82113	0.39876	0.548413	0.548413	4.96032e-05	0.548413	0.275099	0.719544	1.45159	0.904861	1.45159	0.0610119	0.548413	4.96032e-05	FALSE	LOC_Os01g74500	0.00928079	0.00766536	20.5	3.25	LOC_Os01g74500	0.00206122	0.00156573	20	10.75	FALSE	FALSE	-7.5	0.5
MH01t0816800	FALSE	FALSE	4.96032e-05	0.0311508	0.39876	0.178869	0.275099	0.39876	0.275099	0.178869	0.0311508	4.96032e-05	0.275099	0.548413	0.0610119	1.28046	0.39876	0.548413	0.39876	0.275099	4.96032e-05	0.719544	0.275099	0.39876	1.60124	0.39876	0.178869	0.548413	0.719544	4.96032e-05	1.28046	1.45159	0.275099	1	0.275099	0.0610119	0.275099	1.28046	4.96032e-05	0.904861	1	0.548413	0.39876	1.28046	0.39876	1.45159	0.904861	4.96032e-05	0.904861	0.178869	0.275099	0.39876	1.60124	0.275099	1	0.904861	4.96032e-05	0.904861	0.178869	0.548413	0.39876	1	0.548413	0.178869	0.904861	4.96032e-05	FALSE	LOC_Os01g74520	6.85918e-23	1.81388e-23	24	9.5	LOC_Os01g74520	1.28575e-05	8.46604e-06	24	8	TRUE	FALSE	1.5	0
MH01t0816900	FALSE	FALSE	4.96032e-05	0.719544	1	0.275099	0.39876	0.108681	0.178869	0.904861	0.719544	4.96032e-05	0.0141369	1.82113	1.89132	0.904861	1.45159	1.60124	1	0.0141369	4.96032e-05	1.93899	1.7249	0.548413	1.89132	0.904861	0.275099	1.82113	1.93899	4.96032e-05	0.548413	0.719544	0.108681	1	0.39876	1.89132	1.7249	0.548413	4.96032e-05	0.548413	0.39876	0.904861	0.108681	0.904861	0.548413	0.719544	0.548413	4.96032e-05	1.28046	0.0610119	0.178869	1.45159	1.89132	0.108681	0.39876	1.28046	4.96032e-05	1.60124	0.904861	1.60124	0.904861	1	0.904861	0.0610119	1.60124	4.96032e-05	FALSE	LOC_Os01g74530	0.00531065	0.00430738	24	23.25	LOC_Os01g74530	2.76418e-07	1.64147e-07	24	15	FALSE	FALSE	8.25	0
MH01t0817300	FALSE	TRUE	4.96032e-05	0.178869	1	0.275099	1	0.904861	0.719544	0.904861	0.178869	4.96032e-05	0.0610119	1.28046	0.178869	0.0311508	0.719544	0.0311508	1	0.0610119	4.96032e-05	1.82113	0.178869	0.275099	1.45159	0.000396825	0.275099	1.28046	1.82113	4.96032e-05	1.28046	0.719544	0.108681	1.7249	1	0.178869	0.178869	1.28046	4.96032e-05	0.275099	1.45159	0.275099	0.904861	0.0311508	0.275099	0.719544	0.275099	4.96032e-05	0.108681	0.178869	0.719544	0.719544	1.45159	0.108681	1.45159	0.108681	4.96032e-05	1.28046	0.904861	0.0311508	0.000396825	1.7249	0.275099	0.178869	1.28046	4.96032e-05	FALSE	LOC_Os01g74540	4.67414e-21	1.37493e-21	24	10.5	LOC_Os01g74540	2.85087e-06	1.80238e-06	24	10.5	TRUE	FALSE	0	0
MH01t0817400	FALSE	FALSE	4.96032e-05	4.96032e-05	0.00550595	0.000396825	0.00173611	0.0141369	0.00173611	0.000396825	4.96032e-05	4.96032e-05	0.00550595	0.000396825	0.00173611	0.0141369	0.00173611	0.000396825	0.00550595	0.00550595	4.96032e-05	0.0141369	0.00550595	0.0311508	0.00550595	0.00173611	0.000396825	0.000396825	0.0141369	4.96032e-05	0.00550595	0.00550595	0.000396825	0.00173611	0.00173611	0.00173611	0.00550595	0.00550595	4.96032e-05	0.00173611	0.00173611	0.000396825	0.0141369	0.0141369	0.0311508	0.00550595	0.00173611	4.96032e-05	0.00173611	0.00550595	0.00173611	0.00173611	0.00550595	0.000396825	0.00173611	0.00173611	4.96032e-05	0.000396825	0.000396825	0.000396825	0.00173611	0.00173611	0.000396825	0.00550595	0.000396825	4.96032e-05	FALSE		8.39269e-59	3.13354e-60	24	8.5		2.88005e-55	9.65507e-57	24	9	TRUE	TRUE	-0.5	0
MH01t0817700	FALSE	FALSE	4.96032e-05	0.0610119	0.178869	0.0610119	0.0311508	0.0610119	0.0311508	0.275099	0.0610119	4.96032e-05	0.178869	0.178869	0.548413	0.39876	0.548413	0.904861	0.178869	0.178869	4.96032e-05	0.719544	0.904861	0.719544	0.904861	1.28046	0.0610119	0.178869	0.719544	4.96032e-05	0.275099	0.0610119	0.0311508	0.275099	0.0311508	0.548413	0.904861	0.275099	4.96032e-05	0.0311508	0.0141369	0.178869	0.0610119	0.39876	0.719544	0.0610119	0.0311508	4.96032e-05	0.0311508	0.0311508	0.0311508	0.548413	0.904861	0.0311508	0.0141369	0.0311508	4.96032e-05	0.178869	0.275099	0.904861	1.28046	0.275099	0.178869	0.0311508	0.178869	4.96032e-05	FALSE	LOC_Os01g74580	6.37934e-16	2.47701e-16	20	6.5	LOC_Os01g74580	3.80386e-21	9.95659e-22	23	3.25	TRUE	TRUE	3.25	-3
MH01t0818000	FALSE	FALSE	4.96032e-05	0.719544	0.548413	0.39876	0.275099	1.60124	0.719544	1.7249	0.719544	4.96032e-05	0.275099	0.178869	0.0311508	0.904861	0.178869	0.719544	0.548413	0.275099	4.96032e-05	0.0311508	0.719544	1.89132	0.904861	1.28046	0.39876	0.178869	0.0311508	4.96032e-05	0.108681	1.82113	0.39876	1.7249	0.275099	0.0311508	0.719544	0.108681	4.96032e-05	1	0.275099	1.60124	1.60124	0.904861	1.89132	1.82113	1	4.96032e-05	1.60124	0.548413	0.719544	0.178869	0.904861	0.39876	0.275099	1.60124	4.96032e-05	1	1.7249	0.719544	1.28046	1.7249	1.60124	0.548413	1	4.96032e-05	TRUE	LOC_Os01g74610	1.60174e-32	2.48583e-33	24	20.5	LOC_Os01g74610	1	1	24	18	TRUE	FALSE	2.5	0
MH01t0818300	FALSE	FALSE	4.96032e-05	0.178869	0.719544	0.0311508	1.7249	1	0.719544	0.39876	0.178869	4.96032e-05	0.178869	0.108681	1.89132	1.89132	0.719544	1.45159	0.719544	0.178869	4.96032e-05	0.275099	1.89132	0.719544	0.719544	0.719544	0.0311508	0.108681	0.275099	4.96032e-05	1.82113	1.28046	0.904861	0.548413	1.7249	1.89132	1.89132	1.82113	4.96032e-05	1.45159	1	0.719544	1	1.89132	0.719544	1.28046	1.45159	4.96032e-05	0.39876	0.39876	0.719544	0.719544	0.719544	0.904861	1	0.39876	4.96032e-05	0.178869	0.39876	1.45159	0.719544	0.548413	0.719544	0.39876	0.178869	4.96032e-05	FALSE	LOC_Os01g74640	0.000261193	0.000195178	20	13	LOC_Os01g74640	4.2338e-10	2.14487e-10	24	21.5	FALSE	FALSE	-8.5	-4
MH01t0818400	FALSE	FALSE	4.96032e-05	0.719544	0.904861	0.904861	0.548413	0.39876	0.275099	1.28046	0.719544	4.96032e-05	0.0311508	1.82113	0.0311508	0.0141369	0.275099	0.275099	0.904861	0.0311508	4.96032e-05	1.7249	0.39876	0.108681	0.719544	0.0610119	0.904861	1.82113	1.7249	4.96032e-05	1.45159	1.60124	0.39876	1.45159	0.548413	0.0311508	0.39876	1.45159	4.96032e-05	0.00550595	0.39876	0.39876	0.39876	0.0141369	0.108681	1.60124	0.00550595	4.96032e-05	0.275099	0.548413	0.275099	0.275099	0.719544	0.39876	0.39876	0.275099	4.96032e-05	1	1.28046	0.275099	0.0610119	1.45159	0.39876	0.548413	1	4.96032e-05	FALSE	LOC_Os01g74650	3.95523e-15	1.6044e-15	22.5	0.75	LOC_Os01g74650	7.50776e-20	2.13542e-20	24	22.75	TRUE	TRUE	-22	-1.5
MH01t0818600	FALSE	FALSE	4.96032e-05	0.39876	0.0311508	0.0610119	0.0141369	0.178869	0.00173611	0.0311508	0.39876	4.96032e-05	0.108681	1	0.719544	0.0610119	0.39876	0.108681	0.0311508	0.108681	4.96032e-05	0.275099	0.108681	0.0311508	0.108681	0.0141369	0.0610119	1	0.275099	4.96032e-05	0.39876	0.178869	0.0610119	0.108681	0.0141369	0.719544	0.108681	0.39876	4.96032e-05	0.39876	0.0610119	0.108681	0.178869	0.0610119	0.0311508	0.178869	0.39876	4.96032e-05	0.0610119	0.00550595	0.00173611	0.39876	0.108681	0.0610119	0.0610119	0.0610119	4.96032e-05	0.00550595	0.0311508	0.108681	0.0141369	0.108681	0.108681	0.00550595	0.00550595	4.96032e-05	FALSE		6.64275e-14	2.87665e-14	24	13.75		7.28145e-46	4.43214e-47	21	13	FALSE	TRUE	0.75	3
MH02t0010200	FALSE	FALSE	4.96032e-05	0.178869	0.108681	0.178869	0.178869	0.0141369	0.00550595	0.719544	0.178869	4.96032e-05	0.0311508	0.39876	0.178869	0.0610119	0.275099	1	0.108681	0.0311508	4.96032e-05	0.275099	0.108681	0.548413	0.178869	0.548413	0.178869	0.39876	0.275099	4.96032e-05	0.0610119	0.178869	0.0311508	0.178869	0.178869	0.178869	0.108681	0.0610119	4.96032e-05	0.178869	0.108681	0.178869	0.0141369	0.0610119	0.548413	0.178869	0.178869	4.96032e-05	0.0311508	0.719544	0.00550595	0.275099	0.178869	0.0311508	0.108681	0.0311508	4.96032e-05	0.548413	0.719544	1	0.548413	0.178869	0.178869	0.719544	0.548413	4.96032e-05	FALSE	LOC_Os02g01150	1.99096e-31	3.2862e-32	20	18	LOC_Os02g01150	1.08134e-23	2.40747e-24	20	16.75	TRUE	TRUE	1.25	0
MH02t0010400	FALSE	FALSE	4.96032e-05	1.45159	1.28046	0.719544	0.719544	1.60124	1	1.60124	1.45159	4.96032e-05	0.548413	0.719544	0.39876	1.60124	0.719544	0.548413	1.28046	0.548413	4.96032e-05	0.275099	1.28046	1.45159	0.904861	0.39876	0.719544	0.719544	0.275099	4.96032e-05	1	1.82113	0.39876	0.904861	0.719544	0.39876	1.28046	1	4.96032e-05	1.93899	0.719544	1.93899	1.60124	1.60124	1.45159	1.82113	1.93899	4.96032e-05	1.82113	0.39876	1	0.719544	0.904861	0.39876	0.719544	1.82113	4.96032e-05	0.904861	1.60124	0.548413	0.39876	0.904861	1.93899	0.39876	0.904861	4.96032e-05	TRUE	LOC_Os02g01170	1.01585e-07	6.17538e-08	23	20.5	LOC_Os02g01170	0.721986	0.645008	22	3.25	FALSE	FALSE	17.25	1
MH02t0010500	FALSE	FALSE	4.96032e-05	0.719544	1.7249	1.28046	1.60124	1.45159	1.7249	1.98586	0.719544	4.96032e-05	0.0610119	0.0311508	0.275099	0.39876	0.719544	1.28046	1.7249	0.0610119	4.96032e-05	0.548413	0.904861	0.178869	0.719544	0.904861	1.28046	0.0311508	0.548413	4.96032e-05	0.0610119	0.108681	0.904861	0.719544	1.60124	0.275099	0.904861	0.0610119	4.96032e-05	0.904861	0.275099	0.178869	1.45159	0.39876	0.178869	0.108681	0.904861	4.96032e-05	0.719544	1.28046	1.7249	0.719544	0.719544	0.904861	0.275099	0.719544	4.96032e-05	0.904861	1.98586	1.28046	0.904861	0.719544	0.178869	1.28046	0.904861	4.96032e-05	FALSE	LOC_Os02g01180	1.46556e-12	6.86396e-13	24	11.25	LOC_Os02g01180	0.00111796	0.000832019	24	7.25	FALSE	FALSE	4	0
MH02t0010900	FALSE	FALSE	4.96032e-05	0.0311508	0.0610119	0.178869	0.0610119	0.178869	0.0610119	0.0610119	0.0311508	4.96032e-05	0.00550595	0.00550595	0.0311508	0.00550595	0.000396825	0.00550595	0.0610119	0.00550595	4.96032e-05	0.00173611	0.0610119	0.0141369	0.00173611	0.00173611	0.178869	0.00550595	0.00173611	4.96032e-05	0.178869	0.0141369	0.00173611	0.0141369	0.0610119	0.0311508	0.0610119	0.178869	4.96032e-05	0.0141369	0.0610119	0.0610119	0.178869	0.00550595	0.0141369	0.0141369	0.0141369	4.96032e-05	0.00173611	0.0141369	0.0610119	0.000396825	0.00173611	0.00173611	0.0610119	0.00173611	4.96032e-05	0.00173611	0.0610119	0.00550595	0.00173611	0.0141369	0.0610119	0.0141369	0.00173611	4.96032e-05	FALSE	LOC_Os02g01210	2.70375e-36	3.41767e-37	24	10.5	LOC_Os02g01210	1.39236e-33	1.69595e-34	24	10.75	TRUE	TRUE	-0.25	0
MH02t0011100	FALSE	FALSE	4.96032e-05	0.719544	0.178869	0.904861	0.39876	0.275099	0.719544	0.548413	0.719544	4.96032e-05	1	1.82113	1	0.548413	1.7249	0.108681	0.178869	1	4.96032e-05	0.548413	0.39876	0.904861	0.39876	1.28046	0.904861	1.82113	0.548413	4.96032e-05	1.60124	0.719544	0.108681	1.7249	0.39876	1	0.39876	1.60124	4.96032e-05	0.904861	0.39876	1.82113	0.275099	0.548413	0.904861	0.719544	0.904861	4.96032e-05	0.548413	1	0.719544	1.7249	0.39876	0.108681	0.39876	0.548413	4.96032e-05	1.98586	0.548413	0.108681	1.28046	1.7249	1.82113	1	1.98586	4.96032e-05	FALSE	LOC_Os02g01220	6.01455e-06	4.06742e-06	20	10	LOC_Os02g01220	0.000455756	0.000331069	23.5	13.75	FALSE	FALSE	-3.75	-3.5
MH02t0011200	FALSE	FALSE	4.96032e-05	0.904861	1.45159	0.00550595	1.28046	0.719544	0.0610119	1	0.904861	4.96032e-05	0.0311508	0.719544	0.719544	0.0311508	0.904861	1.28046	1.45159	0.0311508	4.96032e-05	1.60124	1.60124	0.0610119	1.7249	0.719544	0.00550595	0.719544	1.60124	4.96032e-05	1.45159	0.904861	0.0311508	1.28046	1.28046	0.719544	1.60124	1.45159	4.96032e-05	0.548413	0.904861	1.28046	0.719544	0.0311508	0.0610119	0.904861	0.548413	4.96032e-05	1.45159	0.39876	0.0610119	0.904861	1.7249	0.0311508	0.904861	1.45159	4.96032e-05	1.7249	1	1.28046	0.719544	1.28046	1.28046	0.39876	1.7249	4.96032e-05	FALSE	LOC_Os02g01230	1.61967e-09	8.94316e-10	24	11.25	LOC_Os02g01230	0.00487151	0.00379013	24	5.5	FALSE	FALSE	5.75	0
MH02t0011400	FALSE	FALSE	4.96032e-05	1.60124	0.39876	0.719544	1.45159	1	0.275099	0.904861	1.60124	4.96032e-05	0.275099	1.28046	0.275099	0.108681	0.178869	0.719544	0.39876	0.275099	4.96032e-05	1.7249	1	0.719544	0.0311508	0.548413	0.719544	1.28046	1.7249	4.96032e-05	1.7249	0.719544	1.28046	1.82113	1.45159	0.275099	1	1.7249	4.96032e-05	0.178869	0.275099	0.904861	1	0.108681	0.719544	0.719544	0.178869	4.96032e-05	0.275099	0.108681	0.275099	0.178869	0.0311508	1.28046	0.275099	0.275099	4.96032e-05	1	0.904861	0.719544	0.548413	1.82113	0.904861	0.108681	1	4.96032e-05	FALSE	LOC_Os02g01240	4.88507e-07	3.09102e-07	22	6.5	LOC_Os02g01240	6.74392e-06	4.35897e-06	20	6.75	FALSE	FALSE	-0.25	2
MH02t0011500	FALSE	FALSE	4.96032e-05	1	1.60124	1.45159	0.39876	1.60124	1.89132	1.28046	1	4.96032e-05	0.275099	0.0610119	0.178869	0.548413	0.39876	0.275099	1.60124	0.275099	4.96032e-05	0.904861	0.904861	0.178869	1.28046	0.39876	1.45159	0.0610119	0.904861	4.96032e-05	0.178869	0.548413	0.0610119	0.108681	0.39876	0.178869	0.904861	0.178869	4.96032e-05	1.82113	1	0.275099	1.60124	0.548413	0.178869	0.548413	1.82113	4.96032e-05	0.548413	0.39876	1.89132	0.39876	1.28046	0.0610119	1	0.548413	4.96032e-05	0.904861	1.28046	0.275099	0.39876	0.108681	0.275099	0.39876	0.904861	4.96032e-05	FALSE	LOC_Os02g01250	4.87913e-13	2.22644e-13	24	10.25	LOC_Os02g01250	1.46521e-06	9.11698e-07	24	9.5	FALSE	FALSE	0.75	0
MH02t0011600	FALSE	FALSE	4.96032e-05	1	1.45159	0.548413	0.719544	0.39876	0.178869	0.39876	1	4.96032e-05	0.178869	0.275099	1.9996	0.39876	1	0.39876	1.45159	0.178869	4.96032e-05	1.28046	1.96885	1	1.45159	1	0.548413	0.275099	1.28046	4.96032e-05	1.60124	0.548413	0.108681	1.28046	0.719544	1.9996	1.96885	1.60124	4.96032e-05	1.7249	0.719544	1.7249	0.39876	0.39876	1	0.548413	1.7249	4.96032e-05	1	0.0141369	0.178869	1	1.45159	0.108681	0.719544	1	4.96032e-05	1.45159	0.39876	0.39876	1	1.28046	1.7249	0.0141369	1.45159	4.96032e-05	FALSE	LOC_Os02g01270	0.00648445	0.00529395	20	8.5	LOC_Os02g01270	0.00178971	0.00135408	20	10.75	FALSE	FALSE	-2.25	0
MH02t0011700	FALSE	FALSE	4.96032e-05	0.719544	1.28046	0.39876	1.96885	1.28046	0.904861	1.28046	0.719544	4.96032e-05	0.275099	1.45159	0.719544	1.60124	0.548413	0.548413	1.28046	0.275099	4.96032e-05	1.28046	0.904861	0.719544	1.89132	0.0141369	0.39876	1.45159	1.28046	4.96032e-05	1	0.548413	0.904861	0.548413	1.96885	0.719544	0.904861	1	4.96032e-05	0.904861	0.904861	0.904861	1.28046	1.60124	0.719544	0.548413	0.904861	4.96032e-05	1.7249	0.719544	0.904861	0.548413	1.89132	0.904861	0.904861	1.7249	4.96032e-05	1.45159	1.28046	0.548413	0.0141369	0.548413	0.904861	0.719544	1.45159	4.96032e-05	FALSE	LOC_Os02g01275	1.1244e-06	7.27725e-07	22.5	16.25	LOC_Os02g01275	1	1	21.5	11.75	FALSE	FALSE	4.5	1
MH02t0011800	FALSE	FALSE	4.96032e-05	0.178869	0.0311508	0.00173611	0.0311508	0.00550595	0.0141369	0.0311508	0.178869	4.96032e-05	0.00550595	0.39876	0.0311508	0.0311508	0.178869	0.108681	0.0311508	0.00550595	4.96032e-05	0.108681	0.00173611	0.00173611	0.0311508	0.0141369	0.00173611	0.39876	0.108681	4.96032e-05	0.108681	0.0311508	0.0141369	0.0311508	0.0311508	0.0311508	0.00173611	0.108681	4.96032e-05	0.0141369	0.0311508	0.00173611	0.00550595	0.0311508	0.00173611	0.0311508	0.0141369	4.96032e-05	0.0311508	0.0141369	0.0141369	0.178869	0.0311508	0.0141369	0.0311508	0.0311508	4.96032e-05	0.00550595	0.0311508	0.108681	0.0141369	0.0311508	0.00173611	0.0141369	0.00550595	4.96032e-05	FALSE	LOC_Os02g01280	2.43406e-35	3.24157e-36	21.5	4	LOC_Os02g01280	1.22964e-46	7.16944e-48	23.5	3.25	TRUE	TRUE	0.75	-2
MH02t0011900	FALSE	FALSE	4.96032e-05	0.719544	1.60124	0.275099	0.548413	0.548413	0.0610119	0.904861	0.719544	4.96032e-05	0.548413	0.108681	1.93899	0.548413	0.719544	0.904861	1.60124	0.548413	4.96032e-05	0.719544	1.96885	0.719544	1.28046	1.45159	0.275099	0.108681	0.719544	4.96032e-05	1.89132	0.719544	0.108681	1.45159	0.548413	1.93899	1.96885	1.89132	4.96032e-05	1.7249	0.904861	1.45159	0.548413	0.548413	0.719544	0.719544	1.7249	4.96032e-05	1.28046	0.39876	0.0610119	0.719544	1.28046	0.108681	0.904861	1.28046	4.96032e-05	1.82113	0.904861	0.904861	1.45159	1.45159	1.45159	0.39876	1.82113	4.96032e-05	FALSE	LOC_Os02g01290	1.24286e-05	8.58145e-06	20.5	3.25	LOC_Os02g01290	1	1	20	12.5	FALSE	FALSE	-9.25	0.5
MH02t0012200	FALSE	FALSE	4.96032e-05	0.904861	1.60124	0.39876	0.275099	0.719544	0.0610119	0.275099	0.904861	4.96032e-05	0.39876	0.108681	1.96885	0.548413	0.548413	0.719544	1.60124	0.39876	4.96032e-05	1.28046	1.96885	0.904861	1.60124	1.45159	0.39876	0.108681	1.28046	4.96032e-05	1.28046	0.719544	0.0610119	0.904861	0.275099	1.96885	1.96885	1.28046	4.96032e-05	1.60124	0.548413	1	0.719544	0.548413	0.904861	0.719544	1.60124	4.96032e-05	1	0.00550595	0.0610119	0.548413	1.60124	0.0610119	0.548413	1	4.96032e-05	0.904861	0.275099	0.719544	1.45159	0.904861	1	0.00550595	0.904861	4.96032e-05	FALSE	LOC_Os02g01310	0.00597529	0.0048657	20	8.75	LOC_Os02g01310	1.0333e-05	6.76505e-06	23	13	FALSE	FALSE	-4.25	-3
MH02t0012300	FALSE	FALSE	4.96032e-05	0.548413	1.60124	0.39876	0.548413	0.178869	0.548413	0.39876	0.548413	4.96032e-05	0.178869	0.904861	1.45159	0.275099	1	1.28046	1.60124	0.178869	4.96032e-05	1.28046	1.89132	0.548413	1.7249	1.28046	0.39876	0.904861	1.28046	4.96032e-05	1.60124	0.719544	0.275099	0.719544	0.548413	1.45159	1.89132	1.60124	4.96032e-05	1.82113	0.719544	1.28046	0.178869	0.275099	0.548413	0.719544	1.82113	4.96032e-05	1.60124	0.178869	0.548413	1	1.7249	0.275099	0.719544	1.60124	4.96032e-05	1.28046	0.39876	1.28046	1.28046	0.719544	1.28046	0.178869	1.28046	4.96032e-05	FALSE	LOC_Os02g01326	0.554484	0.51348	24	11	LOC_Os02g01326	0.305412	0.266666	20	19.5	FALSE	FALSE	-8.5	4
MH02t0012400	FALSE	FALSE	4.96032e-05	0.548413	0.39876	0.178869	0.904861	0.39876	0.0311508	1.82113	0.548413	4.96032e-05	0.0311508	0.904861	0.0610119	0.275099	0.719544	1	0.39876	0.0311508	4.96032e-05	0.39876	0.108681	0.178869	0.275099	0.548413	0.178869	0.904861	0.39876	4.96032e-05	0.548413	0.0610119	0.00550595	0.904861	0.904861	0.0610119	0.108681	0.548413	4.96032e-05	0.275099	0.719544	0.719544	0.39876	0.275099	0.178869	0.0610119	0.275099	4.96032e-05	0.108681	0.275099	0.0311508	0.719544	0.275099	0.00550595	0.719544	0.108681	4.96032e-05	1.45159	1.82113	1	0.548413	0.904861	0.719544	0.275099	1.45159	4.96032e-05	FALSE	LOC_Os02g01340	5.18499e-21	1.53065e-21	20	18.25	LOC_Os02g01340	4.03343e-15	1.5184e-15	24	19.25	TRUE	TRUE	-1	-4
MH02t0012600	FALSE	FALSE	4.96032e-05	0.275099	0.39876	0.904861	0.904861	0.39876	0.719544	0.275099	0.275099	4.96032e-05	0.00550595	1	0.178869	0.0311508	1.28046	0.178869	0.39876	0.00550595	4.96032e-05	1.60124	0.548413	0.178869	1.7249	0.108681	0.904861	1	1.60124	4.96032e-05	0.719544	0.548413	0.00550595	1.45159	0.904861	0.178869	0.548413	0.719544	4.96032e-05	0.108681	0.904861	0.178869	0.39876	0.0311508	0.178869	0.548413	0.108681	4.96032e-05	1	0.108681	0.719544	1.28046	1.7249	0.00550595	0.904861	1	4.96032e-05	1.82113	0.275099	0.178869	0.108681	1.45159	0.178869	0.108681	1.82113	4.96032e-05	FALSE	LOC_Os02g01350	6.6635e-12	3.23429e-12	24	10.25	LOC_Os02g01350	4.77713e-10	2.42892e-10	24	8.5	FALSE	FALSE	1.75	0
MH02t0012800	FALSE	FALSE	4.96032e-05	0.719544	1	0.0311508	0.904861	0.0311508	0.39876	0.904861	0.719544	4.96032e-05	0.0610119	1.60124	1.28046	0.548413	1	1.93899	1	0.0610119	4.96032e-05	1.60124	1.60124	0.548413	1	1.28046	0.0311508	1.60124	1.60124	4.96032e-05	1	0.178869	0.548413	0.719544	0.904861	1.28046	1.60124	1	4.96032e-05	0.39876	0.275099	0.178869	0.0311508	0.548413	0.548413	0.178869	0.39876	4.96032e-05	0.548413	0.39876	0.39876	1	1	0.548413	0.275099	0.548413	4.96032e-05	0.904861	0.904861	1.93899	1.28046	0.719544	0.178869	0.39876	0.904861	4.96032e-05	FALSE		1.28473e-05	8.87649e-06	22	1.25		0.00147052	0.00110572	23	15	FALSE	FALSE	-13.75	-1
MH02t0013100	FALSE	TRUE	4.96032e-05	0.719544	0.719544	0.275099	0.275099	0.39876	0.0610119	0.39876	0.719544	4.96032e-05	0.0610119	1.28046	0.108681	0.39876	0.178869	0.39876	0.719544	0.0610119	4.96032e-05	1.28046	0.548413	0.39876	0.178869	0.178869	0.275099	1.28046	1.28046	4.96032e-05	0.178869	0.108681	0.548413	0.548413	0.275099	0.108681	0.548413	0.178869	4.96032e-05	0.00550595	0.0311508	0.275099	0.39876	0.39876	0.39876	0.108681	0.00550595	4.96032e-05	0.0141369	0.0610119	0.0610119	0.178869	0.178869	0.548413	0.0311508	0.0141369	4.96032e-05	0.0610119	0.39876	0.39876	0.178869	0.548413	0.275099	0.0610119	0.0610119	4.96032e-05	TRUE	LOC_Os02g01380	1.19692e-16	4.46496e-17	20.5	18.5	LOC_Os02g01380	6.56385e-35	7.37802e-36	20	18.25	TRUE	TRUE	0.25	0.5
MH02t0013400	FALSE	FALSE	4.96032e-05	0.0610119	0.0610119	0.0311508	0.39876	0.0610119	0.00550595	0.00173611	0.0610119	4.96032e-05	0.0610119	0.108681	0.178869	0.0610119	0.0311508	0.0141369	0.0610119	0.0610119	4.96032e-05	0.0311508	0.39876	0.39876	0.0311508	0.0610119	0.0311508	0.108681	0.0311508	4.96032e-05	0.108681	0.0311508	0.00173611	0.00550595	0.39876	0.178869	0.39876	0.108681	4.96032e-05	0.0141369	0.108681	0.178869	0.0610119	0.0610119	0.39876	0.0311508	0.0141369	4.96032e-05	0.0311508	0.0141369	0.00550595	0.0311508	0.0311508	0.00173611	0.108681	0.0311508	4.96032e-05	0.000396825	0.00173611	0.0141369	0.0610119	0.00550595	0.178869	0.0141369	0.000396825	4.96032e-05	FALSE	LOC_Os02g01440	1.07159e-27	2.16882e-28	20	13.25	LOC_Os02g01440	6.54031e-56	2.08079e-57	22	12.5	TRUE	TRUE	0.75	-2
MH02t0013500	FALSE	FALSE	4.96032e-05	0.548413	0.904861	0.904861	1.45159	0.178869	0.275099	1	0.548413	4.96032e-05	0.719544	0.0141369	1.28046	0.904861	0.39876	0.108681	0.904861	0.719544	4.96032e-05	1	1.98586	0.548413	1.7249	0.275099	0.904861	0.0141369	1	4.96032e-05	1.28046	0.548413	0.39876	0.108681	1.45159	1.28046	1.98586	1.28046	4.96032e-05	1.96885	0.108681	1.96885	0.178869	0.904861	0.548413	0.548413	1.96885	4.96032e-05	1.28046	0.178869	0.275099	0.39876	1.7249	0.39876	0.108681	1.28046	4.96032e-05	1.60124	1	0.108681	0.275099	0.108681	1.96885	0.178869	1.60124	4.96032e-05	FALSE	LOC_Os02g01450	1.5484e-11	7.66823e-12	21	5.75	LOC_Os02g01450	0.082798	0.0697576	20	8.25	FALSE	FALSE	-2.5	1
MH02t0013800	FALSE	FALSE	4.96032e-05	1.28046	0.00173611	0.719544	1.82113	1.7249	1	0.548413	1.28046	4.96032e-05	0.904861	1.28046	1.45159	0.904861	0.548413	0.719544	0.00173611	0.904861	4.96032e-05	0.719544	1.93899	1.7249	1.45159	0.548413	0.719544	1.28046	0.719544	4.96032e-05	0.548413	1	0.719544	0.904861	1.82113	1.45159	1.93899	0.548413	4.96032e-05	0.904861	0.275099	1.89132	1.7249	0.904861	1.7249	1	0.904861	4.96032e-05	0.719544	0.108681	1	0.548413	1.45159	0.719544	0.275099	0.719544	4.96032e-05	0.904861	0.548413	0.719544	0.548413	0.904861	1.89132	0.108681	0.904861	4.96032e-05	FALSE	LOC_Os02g01480	0.0849491	0.0750319	23	0.75	LOC_Os02g01480	0.000373967	0.00027028	20	3	FALSE	FALSE	-2.25	3
MH02t0013900	FALSE	FALSE	4.96032e-05	0.178869	0.275099	0.39876	0.0610119	1	0.904861	0.904861	0.178869	4.96032e-05	0.548413	0.178869	0.178869	0.719544	0.108681	0.108681	0.275099	0.548413	4.96032e-05	0.0311508	0.904861	0.904861	0.178869	0.178869	0.39876	0.178869	0.0311508	4.96032e-05	0.178869	1	0.0311508	0.548413	0.0610119	0.178869	0.904861	0.178869	4.96032e-05	1.45159	0.904861	1.28046	1	0.719544	0.904861	1	1.45159	4.96032e-05	0.904861	0.548413	0.904861	0.108681	0.178869	0.0311508	0.904861	0.904861	4.96032e-05	0.39876	0.904861	0.108681	0.178869	0.548413	1.28046	0.548413	0.39876	4.96032e-05	FALSE	LOC_Os02g01490	5.42453e-28	1.08362e-28	24	22.5	LOC_Os02g01490	0.000680928	0.000500144	24	22.75	TRUE	FALSE	-0.25	0
MH02t0014000	FALSE	FALSE	4.96032e-05	1.7249	1	0.719544	1.28046	1.60124	0.39876	1.45159	1.7249	4.96032e-05	0.178869	0.178869	0.904861	1.60124	0.178869	0.0141369	1	0.178869	4.96032e-05	0.0610119	0.275099	1.82113	0.178869	0.0610119	0.719544	0.178869	0.0610119	4.96032e-05	0.108681	1.28046	0.0610119	0.178869	1.28046	0.904861	0.275099	0.108681	4.96032e-05	0.719544	0.904861	0.548413	1.60124	1.60124	1.82113	1.28046	0.719544	4.96032e-05	1.60124	1.82113	0.39876	0.178869	0.178869	0.0610119	0.904861	1.60124	4.96032e-05	0.0610119	1.45159	0.0141369	0.0610119	0.178869	0.548413	1.82113	0.0610119	4.96032e-05	FALSE	LOC_Os02g01500	1.47604e-09	8.13263e-10	20	19.25	LOC_Os02g01500	7.48384e-10	3.844e-10	20	0.25	FALSE	FALSE	19	0
MH02t0014100	FALSE	FALSE	4.96032e-05	1	1.82113	0.548413	0.39876	0.904861	1	0.904861	1	4.96032e-05	0.0311508	1.60124	0.39876	1.82113	0.0141369	0.548413	1.82113	0.0311508	4.96032e-05	1.89132	0.904861	1.7249	0.275099	0.719544	0.548413	1.60124	1.89132	4.96032e-05	0.548413	0.178869	1.28046	0.39876	0.39876	0.39876	0.904861	0.548413	4.96032e-05	0.548413	0.719544	1.28046	0.904861	1.82113	1.7249	0.178869	0.548413	4.96032e-05	1.60124	1	1	0.0141369	0.275099	1.28046	0.719544	1.60124	4.96032e-05	0.904861	0.904861	0.548413	0.719544	0.39876	1.28046	1	0.904861	4.96032e-05	FALSE	LOC_Os02g01510	7.19407e-09	4.11319e-09	23	19.25	LOC_Os02g01510	2.9106e-11	1.37848e-11	21.5	17.25	FALSE	FALSE	2	1.5
MH02t0014600	FALSE	FALSE	4.96032e-05	1	1	1.28046	0.548413	0.719544	0.719544	0.719544	1	4.96032e-05	0.178869	1.28046	1.60124	0.719544	1	0.178869	1	0.178869	4.96032e-05	1.98586	1.82113	1	1.7249	0.39876	1.28046	1.28046	1.98586	4.96032e-05	1	0.548413	0.275099	1.28046	0.548413	1.60124	1.82113	1	4.96032e-05	0.904861	1.60124	0.548413	0.719544	0.719544	1	0.548413	0.904861	4.96032e-05	0.39876	0.0610119	0.719544	1	1.7249	0.275099	1.60124	0.39876	4.96032e-05	1	0.719544	0.178869	0.39876	1.28046	0.548413	0.0610119	1	4.96032e-05	FALSE	LOC_Os02g01560	0.0707672	0.0622079	24	10.75	LOC_Os02g01560	0.0759838	0.0639467	24	3.25	FALSE	FALSE	7.5	0
MH02t0014700	FALSE	FALSE	4.96032e-05	0.108681	0.39876	0.0311508	0.108681	0.108681	0.0311508	0.904861	0.108681	4.96032e-05	0.0311508	0.178869	0.0610119	0.0141369	0.39876	0.0610119	0.39876	0.0311508	4.96032e-05	0.275099	0.108681	0.0311508	0.275099	0.108681	0.0311508	0.178869	0.275099	4.96032e-05	0.178869	0.178869	0.0610119	0.719544	0.108681	0.0610119	0.108681	0.178869	4.96032e-05	0.178869	0.0610119	0.39876	0.108681	0.0141369	0.0311508	0.178869	0.178869	4.96032e-05	0.39876	0.178869	0.0311508	0.39876	0.275099	0.0610119	0.0610119	0.39876	4.96032e-05	1.45159	0.904861	0.0610119	0.108681	0.719544	0.39876	0.178869	1.45159	4.96032e-05	FALSE	LOC_Os02g01590	4.78958e-36	6.14242e-37	21.5	1.75	LOC_Os02g01590	1.62761e-20	4.44001e-21	22.5	0.75	TRUE	TRUE	1	-1
MH02t0015200	FALSE	FALSE	4.96032e-05	1.60124	1.28046	0.0610119	0.108681	0.904861	0.0311508	0.39876	1.60124	4.96032e-05	0.0610119	1.82113	1.7249	1.89132	1.89132	0.904861	1.28046	0.0610119	4.96032e-05	1.93899	1	1.89132	1.89132	0.548413	0.0610119	1.82113	1.93899	4.96032e-05	0.275099	0.904861	0.000396825	1.45159	0.108681	1.7249	1	0.275099	4.96032e-05	0.719544	0.178869	0.275099	0.904861	1.89132	1.89132	0.904861	0.719544	4.96032e-05	0.719544	0.904861	0.0311508	1.89132	1.89132	0.000396825	0.178869	0.719544	4.96032e-05	1.28046	0.39876	0.904861	0.548413	1.45159	0.275099	0.904861	1.28046	4.96032e-05	FALSE	LOC_Os02g01720	0.151803	0.136367	20.5	9	LOC_Os02g01720	4.85472e-11	2.32796e-11	24	14.75	FALSE	FALSE	-5.75	-3.5
MH02t0015300	FALSE	FALSE	4.96032e-05	0.275099	0.548413	1	1.45159	0.39876	1.45159	0.39876	0.275099	4.96032e-05	0.0141369	0.108681	1.28046	0.108681	0.275099	0.548413	0.548413	0.0141369	4.96032e-05	0.0311508	0.548413	0.00550595	0.275099	0.275099	1	0.108681	0.0311508	4.96032e-05	0.39876	0.178869	0.0141369	0.719544	1.45159	1.28046	0.548413	0.39876	4.96032e-05	0.39876	0.39876	0.0610119	0.39876	0.108681	0.00550595	0.178869	0.39876	4.96032e-05	0.39876	0.0610119	1.45159	0.275099	0.275099	0.0141369	0.39876	0.39876	4.96032e-05	0.39876	0.39876	0.548413	0.275099	0.719544	0.0610119	0.0610119	0.39876	4.96032e-05	TRUE	LOC_Os02g01730	2.12451e-08	1.24806e-08	20.5	13.75	LOC_Os02g01730	1.98894e-15	7.38024e-16	24	10.75	FALSE	TRUE	3	-3.5
MH02t0015400	FALSE	FALSE	4.96032e-05	1.60124	0.275099	1.45159	1.89132	1	1.45159	0.719544	1.60124	4.96032e-05	0.719544	0.904861	0.275099	0.275099	0.548413	1.60124	0.275099	0.719544	4.96032e-05	0.904861	1.60124	1.82113	1.28046	1.28046	1.45159	0.904861	0.904861	4.96032e-05	0.719544	1.7249	0.0610119	1.96885	1.89132	0.275099	1.60124	0.719544	4.96032e-05	0.719544	0.178869	1.89132	1	0.275099	1.82113	1.7249	0.719544	4.96032e-05	1	0.719544	1.45159	0.548413	1.28046	0.0610119	0.178869	1	4.96032e-05	1.89132	0.719544	1.60124	1.28046	1.96885	1.89132	0.719544	1.89132	4.96032e-05	FALSE	LOC_Os02g01740	4.84665e-08	2.90041e-08	24	17.5	LOC_Os02g01740	2.10397e-09	1.1089e-09	21.5	14	FALSE	FALSE	3.5	2.5
MH02t0015900	FALSE	FALSE	4.96032e-05	0.39876	0.719544	1.60124	0.719544	0.39876	0.719544	1.7249	0.39876	4.96032e-05	0.719544	1.82113	1.7249	0.0610119	1.7249	1.7249	0.719544	0.719544	4.96032e-05	1.28046	1.45159	1	1.7249	0.39876	1.60124	1.82113	1.28046	4.96032e-05	0.275099	1.60124	0.108681	0.548413	0.719544	1.7249	1.45159	0.275099	4.96032e-05	0.719544	0.00173611	0.719544	0.39876	0.0610119	1	1.60124	0.719544	4.96032e-05	0.719544	1.7249	0.719544	1.7249	1.7249	0.108681	0.00173611	0.719544	4.96032e-05	1	1.7249	1.7249	0.39876	0.548413	0.719544	1.7249	1	4.96032e-05	FALSE	LOC_Os02g01790	0.249687	0.227366	22	13.5	LOC_Os02g01790	1.52508e-08	8.43892e-09	20	18.25	FALSE	FALSE	-4.75	2
MH02t0017700	FALSE	FALSE	4.96032e-05	0.904861	1.28046	0.39876	0.719544	0.719544	0.719544	1	0.904861	4.96032e-05	0.719544	1.28046	0.904861	0.904861	1.28046	1.28046	1.28046	0.719544	4.96032e-05	1.60124	1.93899	0.0311508	1.28046	1.28046	0.39876	1.28046	1.60124	4.96032e-05	0.719544	1.45159	0.39876	0.719544	0.719544	0.904861	1.93899	0.719544	4.96032e-05	1.96885	0.178869	0.719544	0.719544	0.904861	0.0311508	1.45159	1.96885	4.96032e-05	1.45159	0.39876	0.719544	1.28046	1.28046	0.39876	0.178869	1.45159	4.96032e-05	1	1	1.28046	1.28046	0.719544	0.719544	0.39876	1	4.96032e-05	FALSE	LOC_Os02g01920	0.00545186	0.00442335	21	12.5	LOC_Os02g01920	0.550179	0.487614	20	0	FALSE	FALSE	12.5	1
MH02t0017900	FALSE	FALSE	4.96032e-05	1.28046	0.39876	0.108681	0.39876	0.178869	0.108681	0.548413	1.28046	4.96032e-05	0.548413	0.39876	0.108681	0.548413	0.178869	0.719544	0.39876	0.548413	4.96032e-05	0.548413	0.39876	1	0.275099	0.548413	0.108681	0.39876	0.548413	4.96032e-05	0.108681	0.108681	0.0141369	0.39876	0.39876	0.108681	0.39876	0.108681	4.96032e-05	0.0610119	0.00550595	0.108681	0.178869	0.548413	1	0.108681	0.0610119	4.96032e-05	0.0311508	0.108681	0.108681	0.178869	0.275099	0.0141369	0.00550595	0.0311508	4.96032e-05	0.178869	0.548413	0.719544	0.548413	0.39876	0.108681	0.108681	0.178869	4.96032e-05	FALSE	LOC_Os02g01940	2.36987e-10	1.25402e-10	20	19	LOC_Os02g01940	6.11256e-31	8.75519e-32	20	18.5	FALSE	TRUE	0.5	0
MH02t0018200	FALSE	FALSE	4.96032e-05	0.275099	0.0610119	0.548413	1.45159	0.275099	1.28046	0.178869	0.275099	4.96032e-05	0.108681	1	1.60124	0.178869	1	1.28046	0.0610119	0.108681	4.96032e-05	0.275099	1.7249	0.108681	0.548413	0.39876	0.548413	1	0.275099	4.96032e-05	0.548413	0.39876	1	0.548413	1.45159	1.60124	1.7249	0.548413	4.96032e-05	0.548413	0.904861	1	0.275099	0.178869	0.108681	0.39876	0.548413	4.96032e-05	0.178869	1.60124	1.28046	1	0.548413	1	0.904861	0.178869	4.96032e-05	1.82113	0.178869	1.28046	0.39876	0.548413	1	1.60124	1.82113	4.96032e-05	FALSE	LOC_Os02g01960	0.54594	0.505388	20	1.25	LOC_Os02g01960	0.000324997	0.00023399	21	2.25	FALSE	FALSE	-1	-1
MH02t0018300	FALSE	FALSE	4.96032e-05	0.178869	0.0141369	0.275099	0.548413	0.108681	0.108681	0.0610119	0.178869	4.96032e-05	0.178869	0.548413	0.904861	0.548413	0.548413	0.178869	0.0141369	0.178869	4.96032e-05	0.904861	0.904861	0.548413	0.548413	0.39876	0.275099	0.548413	0.904861	4.96032e-05	1.45159	0.0141369	0.39876	0.275099	0.548413	0.904861	0.904861	1.45159	4.96032e-05	1.45159	0.39876	1.28046	0.108681	0.548413	0.548413	0.0141369	1.45159	4.96032e-05	0.719544	0.548413	0.108681	0.548413	0.548413	0.39876	0.39876	0.719544	4.96032e-05	0.275099	0.0610119	0.178869	0.39876	0.275099	1.28046	0.548413	0.275099	4.96032e-05	FALSE	LOC_Os02g01970	8.05368e-14	3.512e-14	24	11.75	LOC_Os02g01970	2.41228e-06	1.51923e-06	24	11	FALSE	FALSE	0.75	0
MH02t0018500	FALSE	FALSE	4.96032e-05	0.719544	0.904861	0.00550595	0.904861	0.39876	0.39876	0.39876	0.719544	4.96032e-05	0.548413	0.548413	0.904861	1	1	1.45159	0.904861	0.548413	4.96032e-05	1.45159	0.719544	0.548413	0.548413	0.275099	0.00550595	0.548413	1.45159	4.96032e-05	1	0.548413	0.275099	0.548413	0.904861	0.904861	0.719544	1	4.96032e-05	0.108681	0.548413	0.0311508	0.39876	1	0.548413	0.548413	0.108681	4.96032e-05	0.719544	0.0610119	0.39876	1	0.548413	0.275099	0.548413	0.719544	4.96032e-05	0.719544	0.39876	1.45159	0.275099	0.548413	0.0311508	0.0610119	0.719544	4.96032e-05	FALSE	LOC_Os02g02000	0.0207286	0.0175648	20	16.5	LOC_Os02g02000	7.93116e-24	1.7491e-24	20	14.5	FALSE	TRUE	2	0
MH02t0018700	FALSE	FALSE	4.96032e-05	0.275099	0.719544	0.0311508	0.0311508	0.39876	0.275099	0.178869	0.275099	4.96032e-05	0.0311508	1	0.178869	0.0311508	0.719544	0.548413	0.719544	0.0311508	4.96032e-05	1.60124	0.548413	0.0141369	1.60124	0.39876	0.0311508	1	1.60124	4.96032e-05	0.39876	1.28046	0.0610119	0.275099	0.0311508	0.178869	0.548413	0.39876	4.96032e-05	0.275099	0.719544	0.275099	0.39876	0.0311508	0.0141369	1.28046	0.275099	4.96032e-05	1.60124	0.178869	0.275099	0.719544	1.60124	0.0610119	0.719544	1.60124	4.96032e-05	1.28046	0.178869	0.548413	0.39876	0.275099	0.275099	0.178869	1.28046	4.96032e-05	FALSE	LOC_Os02g02020	1.13774e-11	5.59707e-12	24	8.75	LOC_Os02g02020	3.12663e-19	9.21979e-20	24	7.75	FALSE	TRUE	1	0
MH02t0018900	FALSE	FALSE	4.96032e-05	0.275099	1	0.39876	0.275099	1	0.719544	1.45159	0.275099	4.96032e-05	0.548413	0.0311508	0.0610119	0.904861	0.275099	0.108681	1	0.548413	4.96032e-05	0.0610119	0.904861	1	1	0.39876	0.39876	0.0311508	0.0610119	4.96032e-05	0.108681	1.45159	0.39876	0.39876	0.275099	0.0610119	0.904861	0.108681	4.96032e-05	0.904861	0.904861	0.275099	1	0.904861	1	1.45159	0.904861	4.96032e-05	1.7249	0.178869	0.719544	0.275099	1	0.39876	0.904861	1.7249	4.96032e-05	0.719544	1.45159	0.108681	0.39876	0.39876	0.275099	0.178869	0.719544	4.96032e-05	TRUE	LOC_Os02g02050	8.02766e-17	2.96664e-17	24	19.25	LOC_Os02g02050	2.27522e-07	1.34646e-07	23	17	TRUE	FALSE	2.25	1
MH02t0019200	FALSE	FALSE	4.96032e-05	0.548413	1.60124	0.275099	1.28046	0.39876	0.719544	0.719544	0.548413	4.96032e-05	0.719544	1.7249	1.45159	0.904861	1.28046	0.548413	1.60124	0.719544	4.96032e-05	1.89132	1.7249	1.60124	1.93899	1.82113	0.275099	1.7249	1.89132	4.96032e-05	0.719544	0.275099	0.275099	0.904861	1.28046	1.45159	1.7249	0.719544	4.96032e-05	1.93899	0.548413	0.108681	0.39876	0.904861	1.60124	0.275099	1.93899	4.96032e-05	0.719544	1.45159	0.719544	1.28046	1.93899	0.275099	0.548413	0.719544	4.96032e-05	0.178869	0.719544	0.548413	1.82113	0.904861	0.108681	1.45159	0.178869	4.96032e-05	FALSE	LOC_Os02g02110	1	1	20	11.5	LOC_Os02g02110	1.73262e-10	8.58166e-11	20	18	FALSE	FALSE	-6.5	0
MH02t0019400	FALSE	FALSE	4.96032e-05	0.178869	0.719544	0.904861	0.0610119	0.0610119	1	0.178869	0.178869	4.96032e-05	0.0610119	0.548413	0.39876	0.178869	0.719544	0.719544	0.719544	0.0610119	4.96032e-05	1.28046	0.719544	0.719544	1.7249	0.719544	0.904861	0.548413	1.28046	4.96032e-05	1.28046	0.904861	0.108681	1.60124	0.0610119	0.39876	0.719544	1.28046	4.96032e-05	0.178869	1.7249	0.719544	0.0610119	0.178869	0.719544	0.904861	0.178869	4.96032e-05	0.719544	0.0141369	1	0.719544	1.7249	0.108681	1.7249	0.719544	4.96032e-05	1.45159	0.178869	0.719544	0.719544	1.60124	0.719544	0.0141369	1.45159	4.96032e-05	FALSE	LOC_Os02g02130	2.00001e-15	7.98008e-16	24	9.5	LOC_Os02g02130	0.00399725	0.00309023	24	8.5	TRUE	FALSE	1	0
MH02t0020900	FALSE	FALSE	4.96032e-05	1.28046	1.45159	0.904861	1.45159	0.904861	0.904861	0.548413	1.28046	4.96032e-05	0.275099	1	1.82113	1.45159	0.719544	0.178869	1.45159	0.275099	4.96032e-05	0.0311508	1.7249	1.60124	0.275099	0.275099	0.904861	1	0.0311508	4.96032e-05	1.60124	0.719544	0.0610119	0.39876	1.45159	1.82113	1.7249	1.60124	4.96032e-05	1.82113	0.548413	1.82113	0.904861	1.45159	1.60124	0.719544	1.82113	4.96032e-05	1.7249	1	0.904861	0.719544	0.275099	0.0610119	0.548413	1.7249	4.96032e-05	0.719544	0.548413	0.178869	0.275099	0.39876	1.82113	1	0.719544	4.96032e-05	FALSE		7.86807e-09	4.50734e-09	21	4.25		1	1	20.5	2.75	FALSE	FALSE	1.5	0.5
MH02t0021000	FALSE	FALSE	4.96032e-05	1.45159	0.275099	0.39876	0.39876	0.719544	1.60124	0.39876	1.45159	4.96032e-05	1.28046	0.719544	0.0610119	0.719544	0.275099	0.719544	0.275099	1.28046	4.96032e-05	0.548413	0.548413	1.82113	1.45159	0.275099	0.39876	0.719544	0.548413	4.96032e-05	0.0610119	1	0.904861	1.45159	0.39876	0.0610119	0.548413	0.0610119	4.96032e-05	1.45159	0.904861	1	0.719544	0.719544	1.82113	1	1.45159	4.96032e-05	0.904861	1	1.60124	0.275099	1.45159	0.904861	0.904861	0.904861	4.96032e-05	1.28046	0.39876	0.719544	0.275099	1.45159	1	1	1.28046	4.96032e-05	FALSE	LOC_Os02g02290	1.40767e-10	7.35432e-11	23	19.5	LOC_Os02g02290	1	1	20	19.5	FALSE	FALSE	0	3
MH02t0021300	FALSE	FALSE	4.96032e-05	0.0610119	0.0311508	0.0610119	0.0141369	0.0311508	0.0141369	0.0141369	0.0610119	4.96032e-05	0.0311508	0.00173611	0.0141369	0.00550595	0.00173611	0.0141369	0.0311508	0.0311508	4.96032e-05	0.0311508	0.00550595	0.00173611	0.0311508	0.108681	0.0610119	0.00173611	0.0311508	4.96032e-05	0.0141369	0.00550595	0.00173611	0.0141369	0.0141369	0.0141369	0.00550595	0.0141369	4.96032e-05	0.0311508	0.00173611	0.0141369	0.0311508	0.00550595	0.00173611	0.00550595	0.0311508	4.96032e-05	0.00550595	0.0311508	0.0141369	0.00173611	0.0311508	0.00173611	0.00173611	0.00550595	4.96032e-05	0.00173611	0.0141369	0.0141369	0.108681	0.0141369	0.0141369	0.0311508	0.00173611	4.96032e-05	FALSE	LOC_Os02g02320	6.0955e-26	1.37552e-26	22.5	10	LOC_Os02g02320	1.08159e-31	1.4852e-32	20	9.75	TRUE	TRUE	0.25	2.5
MH02t0021800	FALSE	FALSE	4.96032e-05	0.178869	0.275099	0.000396825	0.00550595	0.275099	0.00173611	0.39876	0.178869	4.96032e-05	0.904861	0.275099	0.275099	0.904861	0.178869	1	0.275099	0.904861	4.96032e-05	0.178869	0.178869	0.00173611	0.275099	0.108681	0.000396825	0.275099	0.178869	4.96032e-05	0.00173611	0.178869	0.00550595	0.275099	0.00550595	0.275099	0.178869	0.00173611	4.96032e-05	0.178869	0.00550595	0.548413	0.275099	0.904861	0.00173611	0.178869	0.178869	4.96032e-05	0.275099	0.108681	0.00173611	0.178869	0.275099	0.00550595	0.00550595	0.275099	4.96032e-05	0.719544	0.39876	1	0.108681	0.275099	0.548413	0.108681	0.719544	4.96032e-05	FALSE	LOC_Os02g02340	2.48168e-32	3.89714e-33	20	3.75	LOC_Os02g02340	5.22487e-29	8.37669e-30	22.5	3.25	TRUE	TRUE	0.5	-2.5
MH02t0021900	FALSE	FALSE	4.96032e-05	1.7249	1	1.45159	0.108681	0.904861	0.0610119	0.0141369	1.7249	4.96032e-05	0.178869	1.45159	1.60124	1.28046	1.7249	1	1	0.178869	4.96032e-05	1.89132	1.28046	0.548413	0.719544	0.719544	1.45159	1.45159	1.89132	4.96032e-05	1.28046	1.28046	1.45159	1.45159	0.108681	1.60124	1.28046	1.28046	4.96032e-05	0.0610119	0.0311508	0.0311508	0.904861	1.28046	0.548413	1.28046	0.0610119	4.96032e-05	0.108681	0.275099	0.0610119	1.7249	0.719544	1.45159	0.0311508	0.108681	4.96032e-05	0.0610119	0.0141369	1	0.719544	1.45159	0.0311508	0.275099	0.0610119	4.96032e-05	FALSE	LOC_Os02g02350	0.000848292	0.000653463	20	7.75	LOC_Os02g02350	2.15524e-28	3.58002e-29	20.5	9.25	FALSE	TRUE	-1.5	-0.5
MH02t0022000	FALSE	FALSE	4.96032e-05	0.0311508	0.0610119	0.39876	0.108681	0.108681	0.719544	0.548413	0.0311508	4.96032e-05	0.108681	0.548413	0.0610119	0.0610119	0.548413	0.719544	0.0610119	0.108681	4.96032e-05	1.45159	0.275099	0.108681	1.45159	0.275099	0.39876	0.548413	1.45159	4.96032e-05	0.904861	0.275099	0.0141369	1.60124	0.108681	0.0610119	0.275099	0.904861	4.96032e-05	0.0610119	1.28046	0.39876	0.108681	0.0610119	0.108681	0.275099	0.0610119	4.96032e-05	0.548413	0.719544	0.719544	0.548413	1.45159	0.0141369	1.28046	0.548413	4.96032e-05	1.82113	0.548413	0.719544	0.275099	1.60124	0.39876	0.719544	1.82113	4.96032e-05	FALSE	LOC_Os02g02360	1.65548e-23	4.22875e-24	24	11.25	LOC_Os02g02360	1.73231e-08	9.61865e-09	24	9.75	TRUE	FALSE	1.5	0
MH02t0022400	FALSE	FALSE	4.96032e-05	0.0610119	0.548413	0.548413	0.548413	1.7249	1	0.719544	0.0610119	4.96032e-05	0.904861	1.28046	1.28046	1	1.7249	1	0.548413	0.904861	4.96032e-05	1.89132	0.39876	0.904861	0.108681	1.60124	0.548413	1.28046	1.89132	4.96032e-05	0.719544	0.548413	1.60124	0.275099	0.548413	1.28046	0.39876	0.719544	4.96032e-05	1.28046	0.904861	1.60124	1.7249	1	0.904861	0.548413	1.28046	4.96032e-05	1	0.719544	1	1.7249	0.108681	1.60124	0.904861	1	4.96032e-05	0.719544	0.719544	1	1.60124	0.275099	1.60124	0.719544	0.719544	4.96032e-05	TRUE		3.83669e-06	2.56611e-06	21.5	18.5		1	1	24	15	FALSE	FALSE	3.5	-2.5
MH02t0022500	FALSE	FALSE	4.96032e-05	0.904861	0.00173611	0.0141369	0.275099	0.39876	0.719544	0.275099	0.904861	4.96032e-05	1.28046	0.904861	0.719544	0.275099	0.904861	0.39876	0.00173611	1.28046	4.96032e-05	0.0610119	0.275099	0.39876	1	0.275099	0.0141369	0.904861	0.0610119	4.96032e-05	0.108681	0.719544	0.178869	0.108681	0.275099	0.719544	0.275099	0.108681	4.96032e-05	0.0311508	0.275099	0.178869	0.39876	0.275099	0.39876	0.719544	0.0311508	4.96032e-05	0.39876	0.275099	0.719544	0.904861	1	0.178869	0.275099	0.39876	4.96032e-05	0.108681	0.275099	0.39876	0.275099	0.108681	0.178869	0.275099	0.108681	4.96032e-05	TRUE	LOC_Os02g02390	1.64296e-16	6.18176e-17	20	11.25	LOC_Os02g02390	5.97984e-10	3.05733e-10	20	9.25	TRUE	FALSE	2	0
MH02t0022600	FALSE	FALSE	4.96032e-05	0.00173611	0.00173611	0.00173611	0.00173611	4.96032e-05	0.00173611	0.00173611	0.00173611	4.96032e-05	0.00173611	0.00173611	0.00173611	0.00173611	0.00173611	0.0141369	0.00173611	0.00173611	4.96032e-05	0.00173611	0.0141369	0.00173611	0.00173611	0.00173611	0.00173611	0.00173611	0.00173611	4.96032e-05	0.00173611	0.00173611	4.96032e-05	0.00173611	0.00173611	0.00173611	0.0141369	0.00173611	4.96032e-05	0.00173611	0.00173611	0.0141369	4.96032e-05	0.00173611	0.00173611	0.00173611	0.00173611	4.96032e-05	0.00173611	0.00173611	0.00173611	0.00173611	0.00173611	4.96032e-05	0.00173611	0.00173611	4.96032e-05	0.00173611	0.00173611	0.0141369	0.00173611	0.00173611	0.0141369	0.00173611	0.00173611	4.96032e-05	FALSE	LOC_Os02g02400	1.11361e-81	9.80898e-84	24	9.25	LOC_Os02g02400	5.02957e-66	8.92647e-68	20.5	9.75	TRUE	TRUE	-0.5	3.5
MH02t0022800	FALSE	FALSE	4.96032e-05	0.108681	0.108681	0.0610119	0.0141369	0.0311508	0.0311508	0.178869	0.108681	4.96032e-05	0.0141369	0.548413	0.548413	0.0610119	0.719544	0.904861	0.108681	0.0141369	4.96032e-05	0.904861	0.275099	0.178869	0.719544	0.548413	0.0610119	0.548413	0.904861	4.96032e-05	0.178869	0.108681	0.0311508	0.0610119	0.0141369	0.548413	0.275099	0.178869	4.96032e-05	0.108681	0.0311508	0.0610119	0.0311508	0.0610119	0.178869	0.108681	0.108681	4.96032e-05	0.178869	0.275099	0.0311508	0.719544	0.719544	0.0311508	0.0311508	0.178869	4.96032e-05	0.0311508	0.178869	0.904861	0.548413	0.0610119	0.0610119	0.275099	0.0311508	4.96032e-05	FALSE	LOC_Os02g02410	3.09486e-13	1.39292e-13	20	6.5	LOC_Os02g02410	2.18769e-25	4.39033e-26	23.5	3.75	FALSE	TRUE	2.75	-3.5
MH02t0022900	FALSE	TRUE	4.96032e-05	0.178869	0.719544	0.904861	0.178869	0.0311508	0.275099	0.0311508	0.178869	4.96032e-05	1	0.275099	0.00173611	0.275099	0.548413	0.0311508	0.719544	1	4.96032e-05	0.548413	0.719544	0.548413	0.548413	0.548413	0.904861	0.275099	0.548413	4.96032e-05	0.108681	0.39876	0.719544	0.178869	0.178869	0.00173611	0.719544	0.108681	4.96032e-05	0.275099	0.275099	0.0311508	0.0311508	0.275099	0.548413	0.39876	0.275099	4.96032e-05	0.0610119	0.0610119	0.275099	0.548413	0.548413	0.719544	0.275099	0.0610119	4.96032e-05	0.178869	0.0311508	0.0311508	0.548413	0.178869	0.0311508	0.0610119	0.178869	4.96032e-05	FALSE	LOC_Os02g02424	3.91834e-12	1.87662e-12	20	7.75	LOC_Os02g02424	7.29645e-18	2.33431e-18	20	8	FALSE	TRUE	-0.25	0
MH02t0023000	FALSE	FALSE	4.96032e-05	1.28046	1.45159	0.275099	0.108681	1.28046	0.108681	1.82113	1.28046	4.96032e-05	0.548413	0.719544	1.45159	0.0610119	1	1.45159	1.45159	0.548413	4.96032e-05	1.28046	1.82113	0.548413	0.904861	1.28046	0.275099	0.719544	1.28046	4.96032e-05	1	1	0.0610119	1.96885	0.108681	1.45159	1.82113	1	4.96032e-05	1.7249	0.178869	1.7249	1.28046	0.0610119	0.548413	1	1.7249	4.96032e-05	1.45159	0.39876	0.108681	1	0.904861	0.0610119	0.178869	1.45159	4.96032e-05	1.99449	1.82113	1.45159	1.28046	1.96885	1.7249	0.39876	1.99449	4.96032e-05	FALSE	LOC_Os02g02450	0.000275428	0.000206123	21	2.75	LOC_Os02g02450	1	1	24	22	FALSE	FALSE	-19.25	-3
MH02t0023100	FALSE	FALSE	4.96032e-05	0.719544	1	0.275099	0.719544	0.275099	0.0610119	0.275099	0.719544	4.96032e-05	0.178869	0.108681	1.96885	0.275099	1	0.548413	1	0.178869	4.96032e-05	0.904861	1.96885	0.904861	1.45159	1.28046	0.275099	0.108681	0.904861	4.96032e-05	1.28046	0.719544	0.108681	1	0.719544	1.96885	1.96885	1.28046	4.96032e-05	1.28046	0.178869	0.904861	0.275099	0.275099	0.904861	0.719544	1.28046	4.96032e-05	0.904861	0.00173611	0.0610119	1	1.45159	0.108681	0.178869	0.904861	4.96032e-05	0.904861	0.275099	0.548413	1.28046	1	0.904861	0.00173611	0.904861	4.96032e-05	FALSE		0.00233367	0.00184923	20	8.5		6.67577e-07	4.07094e-07	20	10.75	FALSE	FALSE	-2.25	0
MH02t0023200	FALSE	FALSE	4.96032e-05	0.00173611	0.00550595	0.00173611	0.108681	0.00550595	0.0141369	0.00173611	0.00173611	4.96032e-05	0.00550595	0.0141369	0.0311508	0.0311508	0.0141369	0.0141369	0.00550595	0.00550595	4.96032e-05	0.00550595	0.0610119	0.0141369	0.0311508	0.0311508	0.00173611	0.0141369	0.00550595	4.96032e-05	0.108681	0.000396825	0.0141369	0.0141369	0.108681	0.0311508	0.0610119	0.108681	4.96032e-05	0.178869	0.108681	0.275099	0.00550595	0.0311508	0.0141369	0.000396825	0.178869	4.96032e-05	0.0311508	0.0311508	0.0141369	0.0141369	0.0311508	0.0141369	0.108681	0.0311508	4.96032e-05	0.0141369	0.00173611	0.0141369	0.0311508	0.0141369	0.275099	0.0311508	0.0141369	4.96032e-05	FALSE	LOC_Os02g02470	5.5731e-37	6.77358e-38	24	0.75	LOC_Os02g02470	1.81911e-48	9.50628e-50	20	3.5	TRUE	TRUE	-2.75	4
MH02t0023300	FALSE	TRUE	4.96032e-05	0.719544	0.548413	0.108681	0.0311508	0.0141369	0.0311508	0.904861	0.719544	4.96032e-05	0.275099	0.548413	0.548413	0.178869	0.904861	0.275099	0.548413	0.275099	4.96032e-05	1.45159	1.45159	0.275099	1	1.45159	0.108681	0.548413	1.45159	4.96032e-05	0.0141369	0.275099	0.0141369	0.0610119	0.0311508	0.548413	1.45159	0.0141369	4.96032e-05	0.108681	0.0610119	0.39876	0.0141369	0.178869	0.275099	0.275099	0.108681	4.96032e-05	0.108681	0.548413	0.0311508	0.904861	1	0.0141369	0.0610119	0.108681	4.96032e-05	0.39876	0.904861	0.275099	1.45159	0.0610119	0.39876	0.548413	0.39876	4.96032e-05	FALSE	LOC_Os02g02480	8.31705e-11	4.28727e-11	24	4.25	LOC_Os02g02480	3.31486e-14	1.31413e-14	20	6.5	FALSE	FALSE	-2.25	4
MH02t0023600	FALSE	FALSE	4.96032e-05	0.904861	0.904861	0.108681	0.0311508	0.00550595	0.178869	0.275099	0.904861	4.96032e-05	0.0610119	1	1	0.719544	0.904861	0.719544	0.904861	0.0610119	4.96032e-05	1.45159	1	0.719544	0.904861	0.39876	0.108681	1	1.45159	4.96032e-05	0.178869	0.178869	0.548413	1.45159	0.0311508	1	1	0.178869	4.96032e-05	0.00173611	0.108681	0.39876	0.00550595	0.719544	0.719544	0.178869	0.00173611	4.96032e-05	0.108681	0.178869	0.178869	0.904861	0.904861	0.548413	0.108681	0.108681	4.96032e-05	0.904861	0.275099	0.719544	0.39876	1.45159	0.39876	0.178869	0.904861	4.96032e-05	FALSE	LOC_Os02g02500	1.28809e-10	6.71436e-11	20	13.75	LOC_Os02g02500	2.29248e-26	4.3113e-27	21	18.25	FALSE	TRUE	-4.5	-1
MH02t0023700	FALSE	FALSE	4.96032e-05	0.108681	0.548413	0.178869	1.89132	1.45159	0.904861	0.904861	0.108681	4.96032e-05	0.0141369	0.904861	1.82113	1.28046	1	0.39876	0.548413	0.0141369	4.96032e-05	1.28046	1.60124	0.548413	0.719544	0.39876	0.178869	0.904861	1.28046	4.96032e-05	1	0.719544	1.60124	1.60124	1.89132	1.82113	1.60124	1	4.96032e-05	0.39876	0.548413	0.904861	1.45159	1.28046	0.548413	0.719544	0.39876	4.96032e-05	0.548413	1.60124	0.904861	1	0.719544	1.60124	0.548413	0.548413	4.96032e-05	1.45159	0.904861	0.39876	0.39876	1.60124	0.904861	1.60124	1.45159	4.96032e-05	FALSE	LOC_Os02g02510	2.23605e-06	1.47644e-06	24	4	LOC_Os02g02510	1	1	20	12.5	FALSE	FALSE	-8.5	4
MH02t0023800	FALSE	FALSE	4.96032e-05	0.275099	0.548413	0.178869	0.178869	0.0311508	0.0311508	0.178869	0.275099	4.96032e-05	0.0141369	0.108681	0.0311508	0.0141369	0.0610119	0.00550595	0.548413	0.0141369	4.96032e-05	0.548413	0.275099	0.178869	0.39876	0.108681	0.178869	0.108681	0.548413	4.96032e-05	0.178869	0.108681	0.0311508	0.0610119	0.178869	0.0311508	0.275099	0.178869	4.96032e-05	0.00550595	0.0311508	0.0141369	0.0311508	0.0141369	0.178869	0.108681	0.00550595	4.96032e-05	0.0141369	0.0311508	0.0311508	0.0610119	0.39876	0.0311508	0.0311508	0.0141369	4.96032e-05	0.00550595	0.178869	0.00550595	0.108681	0.0610119	0.0141369	0.0311508	0.00550595	4.96032e-05	FALSE	LOC_Os02g02520	2.31966e-36	2.92149e-37	21.5	2.75	LOC_Os02g02520	2.51338e-43	1.77108e-44	20	3.5	TRUE	TRUE	-0.75	1.5
MH02t0023900	FALSE	FALSE	4.96032e-05	1.28046	1.7249	1.28046	0.904861	0.904861	1.82113	1.45159	1.28046	4.96032e-05	0.275099	1	0.178869	0.719544	1.89132	1.60124	1.7249	0.275099	4.96032e-05	1.60124	0.548413	1.28046	1.60124	0.719544	1.28046	1	1.60124	4.96032e-05	1.45159	1	0.178869	1.60124	0.904861	0.178869	0.548413	1.45159	4.96032e-05	0.0610119	1.45159	1.28046	0.904861	0.719544	1.28046	1	0.0610119	4.96032e-05	1.45159	1.60124	1.82113	1.89132	1.60124	0.178869	1.45159	1.45159	4.96032e-05	0.548413	1.45159	1.60124	0.719544	1.60124	1.28046	1.60124	0.548413	4.96032e-05	FALSE	LOC_Os02g02524	1	1	22	9	LOC_Os02g02524	6.87528e-08	3.94946e-08	23.5	2	FALSE	FALSE	7	-1.5
MH02t0024100	FALSE	FALSE	4.96032e-05	0.548413	0.548413	0.178869	0.39876	0.719544	0.904861	0.548413	0.548413	4.96032e-05	0.178869	0.548413	0.108681	0.904861	0.39876	0.39876	0.548413	0.178869	4.96032e-05	1.28046	0.548413	0.904861	1	1	0.178869	0.548413	1.28046	4.96032e-05	0.39876	1	1.28046	0.904861	0.39876	0.108681	0.548413	0.39876	4.96032e-05	1.7249	0.108681	0.548413	0.719544	0.904861	0.904861	1	1.7249	4.96032e-05	1.98586	0.548413	0.904861	0.39876	1	1.28046	0.108681	1.98586	4.96032e-05	1	0.548413	0.39876	1	0.904861	0.548413	0.548413	1	4.96032e-05	FALSE	LOC_Os02g02540	3.56988e-14	1.52529e-14	24	21.75	LOC_Os02g02540	3.39537e-07	2.02945e-07	24	17.75	FALSE	FALSE	4	0
MH02t0024200	FALSE	FALSE	4.96032e-05	0.904861	1.7249	0.275099	0.39876	0.39876	0.0141369	0.904861	0.904861	4.96032e-05	1.28046	0.178869	1.93899	0.904861	0.275099	1.7249	1.7249	1.28046	4.96032e-05	1.60124	1.89132	1	1.7249	1.28046	0.275099	0.178869	1.60124	4.96032e-05	1.60124	0.904861	0.108681	1	0.39876	1.93899	1.89132	1.60124	4.96032e-05	1.45159	0.719544	1.28046	0.39876	0.904861	1	0.904861	1.45159	4.96032e-05	0.719544	0.108681	0.0141369	0.275099	1.7249	0.108681	0.719544	0.719544	4.96032e-05	1.60124	0.904861	1.7249	1.28046	1	1.28046	0.108681	1.60124	4.96032e-05	FALSE		0.00394944	0.00317476	20	8.25		0.00890378	0.00705607	22	13	FALSE	FALSE	-4.75	-2
MH02t0024300	FALSE	FALSE	4.96032e-05	1.93899	0.39876	0.0610119	1.60124	1.28046	0.108681	0.39876	1.93899	4.96032e-05	1.28046	1.99826	1.45159	0.719544	1.45159	1.93899	0.39876	1.28046	4.96032e-05	1	1.60124	0.904861	1.28046	0.0610119	0.0610119	1.99826	1	4.96032e-05	1.28046	1.60124	0.275099	0.178869	1.60124	1.45159	1.60124	1.28046	4.96032e-05	1.45159	1.89132	0.904861	1.28046	0.719544	0.904861	1.60124	1.45159	4.96032e-05	1	1.28046	0.108681	1.45159	1.28046	0.275099	1.89132	1	4.96032e-05	1.60124	0.39876	1.93899	0.0610119	0.178869	0.904861	1.28046	1.60124	4.96032e-05	FALSE		1	1	20.5	12.75		1	1	24	18	FALSE	FALSE	-5.25	-3.5
MH02t0024400	FALSE	FALSE	4.96032e-05	0.548413	0.178869	0.275099	0.548413	0.39876	0.548413	0.719544	0.548413	4.96032e-05	0.108681	1.89132	1.89132	0.548413	1.45159	0.108681	0.178869	0.108681	4.96032e-05	1.28046	1.28046	0.178869	0.904861	0.39876	0.275099	1.89132	1.28046	4.96032e-05	0.0610119	1.28046	0.0610119	1.28046	0.548413	1.89132	1.28046	0.0610119	4.96032e-05	1.28046	0.719544	1.93899	0.39876	0.548413	0.178869	1.28046	1.28046	4.96032e-05	1.28046	1.45159	0.548413	1.45159	0.904861	0.0610119	0.719544	1.28046	4.96032e-05	0.904861	0.719544	0.108681	0.39876	1.28046	1.93899	1.45159	0.904861	4.96032e-05	FALSE	LOC_Os02g02570	1.27625e-06	8.29609e-07	20	8.75	LOC_Os02g02570	0.000112115	7.82954e-05	20	7.75	FALSE	FALSE	1	0
MH02t0024500	FALSE	FALSE	4.96032e-05	0.275099	0.178869	0.275099	0.0311508	0.108681	0.108681	0.108681	0.275099	4.96032e-05	0.275099	0.178869	0.0610119	0.178869	0.178869	0.0141369	0.178869	0.275099	4.96032e-05	0.275099	0.0311508	0.00550595	0.00550595	0.108681	0.275099	0.178869	0.275099	4.96032e-05	0.0141369	0.0610119	0.0610119	0.0610119	0.0311508	0.0610119	0.0311508	0.0141369	4.96032e-05	0.0141369	0.0141369	0.0141369	0.108681	0.178869	0.00550595	0.0610119	0.0141369	4.96032e-05	4.96032e-05	0.0141369	0.108681	0.178869	0.00550595	0.0610119	0.0141369	4.96032e-05	4.96032e-05	0.0141369	0.108681	0.0141369	0.108681	0.0610119	0.0141369	0.0141369	0.0141369	4.96032e-05	FALSE	LOC_Os02g02590	4.67142e-25	1.10237e-25	24	10.25	LOC_Os02g02590	2.58732e-55	8.62269e-57	24	9.75	TRUE	TRUE	0.5	0
MH02t0024600	FALSE	FALSE	4.96032e-05	0.719544	0.548413	0.719544	0.548413	1.82113	1.89132	1.89132	0.719544	4.96032e-05	0.548413	1	0.0311508	0.904861	1.45159	0.719544	0.548413	0.548413	4.96032e-05	0.275099	0.719544	0.719544	0.904861	1.28046	0.719544	1	0.275099	4.96032e-05	0.548413	0.548413	0.39876	1.89132	0.548413	0.0311508	0.719544	0.548413	4.96032e-05	0.719544	0.904861	1.28046	1.82113	0.904861	0.719544	0.548413	0.719544	4.96032e-05	0.275099	1.28046	1.89132	1.45159	0.904861	0.39876	0.904861	0.275099	4.96032e-05	1	1.89132	0.719544	1.28046	1.89132	1.28046	1.28046	1	4.96032e-05	FALSE	LOC_Os02g02600	1.49439e-12	7.00191e-13	23.5	20.25	LOC_Os02g02600	0.890278	0.800682	22.5	15.75	FALSE	FALSE	4.5	1
MH02t0024700	FALSE	FALSE	4.96032e-05	1.28046	0.719544	0.0141369	0.548413	0.0610119	0.0610119	1.28046	1.28046	4.96032e-05	0.275099	1.28046	0.719544	1.60124	1.60124	0.719544	0.719544	0.275099	4.96032e-05	0.719544	0.904861	1	0.719544	0.904861	0.0141369	1.28046	0.719544	4.96032e-05	0.548413	0.00173611	0.00173611	1.28046	0.548413	0.719544	0.904861	0.548413	4.96032e-05	0.904861	0.548413	0.39876	0.0610119	1.60124	1	0.00173611	0.904861	4.96032e-05	0.00173611	1.60124	0.0610119	1.60124	0.719544	0.00173611	0.548413	0.00173611	4.96032e-05	1.28046	1.28046	0.719544	0.904861	1.28046	0.39876	1.60124	1.28046	4.96032e-05	FALSE	LOC_Os02g02620	3.02938e-10	1.61217e-10	21.5	16.25	LOC_Os02g02620	1.33782e-13	5.50234e-14	20	17.25	FALSE	FALSE	-1	1.5
MH02t0025300	FALSE	FALSE	4.96032e-05	0.548413	0.904861	0.0610119	0.178869	1	1.45159	0.548413	0.548413	4.96032e-05	0.719544	1.28046	1.28046	1.82113	1.82113	1.45159	0.904861	0.719544	4.96032e-05	0.904861	0.548413	0.904861	1.60124	0.178869	0.0610119	1.28046	0.904861	4.96032e-05	0.0610119	0.39876	0.39876	0.904861	0.178869	1.28046	0.548413	0.0610119	4.96032e-05	0.39876	0.178869	0.548413	1	1.82113	0.904861	0.39876	0.39876	4.96032e-05	0.178869	1.60124	1.45159	1.82113	1.60124	0.39876	0.178869	0.178869	4.96032e-05	1.28046	0.548413	1.45159	0.178869	0.904861	0.548413	1.60124	1.28046	4.96032e-05	FALSE	LOC_Os02g02690	0.000102646	7.49284e-05	22.5	6.75	LOC_Os02g02690	0.0105638	0.00841047	24	2.75	FALSE	FALSE	4	-1.5
MH02t0025400	FALSE	FALSE	4.96032e-05	0.719544	0.275099	0.275099	0.108681	1	0.178869	0.548413	0.719544	4.96032e-05	0.108681	1.60124	1.60124	1.96885	1	1.98586	0.275099	0.108681	4.96032e-05	1.45159	1	1.82113	1.60124	1.45159	0.275099	1.60124	1.45159	4.96032e-05	0.00173611	0.548413	0.0311508	0.178869	0.108681	1.60124	1	0.00173611	4.96032e-05	0.548413	0.0311508	0.178869	1	1.96885	1.82113	0.548413	0.548413	4.96032e-05	0.39876	0.0311508	0.178869	1	1.60124	0.0311508	0.0311508	0.39876	4.96032e-05	0.548413	0.548413	1.98586	1.45159	0.178869	0.178869	0.0311508	0.548413	4.96032e-05	FALSE	LOC_Os02g02700	0.159627	0.143699	20	1.5	LOC_Os02g02700	3.15333e-28	5.30011e-29	24	2	FALSE	TRUE	-0.5	-4
MH02t0025500	FALSE	FALSE	4.96032e-05	0.719544	1	0.0311508	0.904861	1	1.28046	1.82113	0.719544	4.96032e-05	1	1.28046	1.28046	1.89132	1.82113	1.82113	1	1	4.96032e-05	1.60124	1.60124	0.719544	1.82113	0.904861	0.0311508	1.28046	1.60124	4.96032e-05	1.45159	1.28046	1	1.96885	0.904861	1.28046	1.60124	1.45159	4.96032e-05	1.28046	1	0.178869	1	1.89132	0.719544	1.28046	1.28046	4.96032e-05	0.108681	0.108681	1.28046	1.82113	1.82113	1	1	0.108681	4.96032e-05	0.178869	1.82113	1.82113	0.904861	1.96885	0.178869	0.108681	0.178869	4.96032e-05	FALSE	LOC_Os02g02710	0.00459373	0.00370989	20	8.75	LOC_Os02g02710	1	1	20	6.5	FALSE	FALSE	2.25	0
MH02t0025600	FALSE	FALSE	4.96032e-05	0.275099	0.178869	0.39876	0.0610119	0.0141369	0.108681	0.178869	0.275099	4.96032e-05	0.00550595	0.00550595	0.108681	0.0311508	0.719544	0.108681	0.178869	0.00550595	4.96032e-05	0.0610119	0.39876	0.0141369	0.548413	0.0610119	0.39876	0.00550595	0.0610119	4.96032e-05	0.178869	0.0610119	0.275099	0.178869	0.0610119	0.108681	0.39876	0.178869	4.96032e-05	0.39876	0.275099	0.719544	0.0141369	0.0311508	0.0141369	0.0610119	0.39876	4.96032e-05	0.275099	0.0610119	0.108681	0.719544	0.548413	0.275099	0.275099	0.275099	4.96032e-05	0.904861	0.178869	0.108681	0.0610119	0.178869	0.719544	0.0610119	0.904861	4.96032e-05	FALSE	LOC_Os02g02720	3.39486e-36	4.32252e-37	24	23.5	LOC_Os02g02720	4.12592e-18	1.29937e-18	24	23.25	TRUE	TRUE	0.25	0
MH02t0025700	FALSE	FALSE	4.96032e-05	0.0610119	0.275099	0.178869	0.548413	0.0311508	0.108681	0.39876	0.0610119	4.96032e-05	0.275099	0.178869	0.904861	0.275099	0.0311508	0.39876	0.275099	0.275099	4.96032e-05	0.275099	0.39876	0.39876	0.719544	0.904861	0.178869	0.178869	0.275099	4.96032e-05	0.548413	0.108681	0.108681	0.39876	0.548413	0.904861	0.39876	0.548413	4.96032e-05	0.39876	0.39876	0.548413	0.0311508	0.275099	0.39876	0.108681	0.39876	4.96032e-05	0.0610119	0.108681	0.108681	0.0311508	0.719544	0.108681	0.39876	0.0610119	4.96032e-05	0.108681	0.39876	0.39876	0.904861	0.39876	0.548413	0.108681	0.108681	4.96032e-05	FALSE	LOC_Os02g02730	3.34342e-06	2.22895e-06	24	8.25	LOC_Os02g02730	7.74445e-10	3.98142e-10	24	3.75	FALSE	FALSE	4.5	0
MH02t0025900	FALSE	FALSE	4.96032e-05	0.39876	0.548413	0.178869	0.108681	1.28046	0.108681	1.45159	0.39876	4.96032e-05	0.108681	0.0610119	0.108681	0.548413	0.548413	0.719544	0.548413	0.108681	4.96032e-05	0.275099	0.39876	1	0.719544	1.28046	0.178869	0.0610119	0.275099	4.96032e-05	0.0311508	1.28046	0.275099	1	0.108681	0.108681	0.39876	0.0311508	4.96032e-05	0.719544	0.178869	1.28046	1.28046	0.548413	1	1.28046	0.719544	4.96032e-05	1.7249	0.904861	0.108681	0.548413	0.719544	0.275099	0.178869	1.7249	4.96032e-05	0.275099	1.45159	0.719544	1.28046	1	1.28046	0.904861	0.275099	4.96032e-05	FALSE	LOC_Os02g02750	2.0149e-23	5.172e-24	24	23	LOC_Os02g02750	0.00301928	0.0023169	20	1	TRUE	FALSE	22	4
MH02t0026000	FALSE	FALSE	4.96032e-05	0.178869	0.108681	0.275099	0.178869	0.548413	0.178869	0.108681	0.178869	4.96032e-05	0.108681	0.0311508	0.0610119	0.108681	0.00173611	0.108681	0.108681	0.108681	4.96032e-05	0.0141369	0.548413	0.178869	0.108681	0.0141369	0.275099	0.0311508	0.0141369	4.96032e-05	0.548413	0.39876	0.0311508	0.178869	0.178869	0.0610119	0.548413	0.548413	4.96032e-05	0.275099	0.0610119	0.548413	0.548413	0.108681	0.178869	0.39876	0.275099	4.96032e-05	0.275099	0.0610119	0.178869	0.00173611	0.108681	0.0311508	0.0610119	0.275099	4.96032e-05	0.275099	0.108681	0.108681	0.0141369	0.178869	0.548413	0.0610119	0.275099	4.96032e-05	FALSE	LOC_Os02g02770	9.94522e-27	2.13443e-27	20	14.75	LOC_Os02g02770	3.00054e-32	3.96837e-33	21	13.25	TRUE	TRUE	1.5	-1
MH02t0026500	FALSE	TRUE	4.96032e-05	0.904861	1	0.548413	0.719544	0.275099	0.0311508	0.904861	0.904861	4.96032e-05	0.548413	0.39876	1.98586	0.39876	1.45159	1	1	0.548413	4.96032e-05	1.60124	1.89132	0.275099	1.28046	0.904861	0.548413	0.39876	1.60124	4.96032e-05	1.28046	0.39876	0.178869	1	0.719544	1.98586	1.89132	1.28046	4.96032e-05	1.82113	0.275099	1.28046	0.275099	0.39876	0.275099	0.39876	1.82113	4.96032e-05	1	0.39876	0.0311508	1.45159	1.28046	0.178869	0.275099	1	4.96032e-05	1.45159	0.904861	1	0.904861	1	1.28046	0.39876	1.45159	4.96032e-05	FALSE	LOC_Os02g02820	0.000129606	9.5051e-05	20.5	3.25	LOC_Os02g02820	0.000133704	9.38732e-05	20	10.75	FALSE	FALSE	-7.5	0.5
MH02t0026600	FALSE	FALSE	4.96032e-05	0.39876	0.548413	0.904861	0.0141369	0.719544	0.178869	0.904861	0.39876	4.96032e-05	0.275099	1.82113	0.39876	1	1	0.548413	0.548413	0.275099	4.96032e-05	1.96885	1.28046	1.28046	1.60124	1	0.904861	1.82113	1.96885	4.96032e-05	0.548413	0.548413	0.108681	1.45159	0.0141369	0.39876	1.28046	0.548413	4.96032e-05	0.719544	0.0610119	0.904861	0.719544	1	1.28046	0.548413	0.719544	4.96032e-05	0.178869	1.28046	0.178869	1	1.60124	0.108681	0.0610119	0.178869	4.96032e-05	1.82113	0.904861	0.548413	1	1.45159	0.904861	1.28046	1.82113	4.96032e-05	FALSE	LOC_Os02g02830	2.07329e-06	1.36475e-06	24	4.75	LOC_Os02g02830	9.4528e-18	3.04841e-18	20	6	FALSE	TRUE	-1.25	4
MH02t0026700	FALSE	FALSE	4.96032e-05	1.82113	1.99449	1.82113	0.0610119	1.60124	0.00173611	1.45159	1.82113	4.96032e-05	0.108681	0.178869	1.28046	1.45159	1.60124	0.0311508	1.99449	0.108681	4.96032e-05	0.275099	1.7249	0.904861	1.96885	0.39876	1.82113	0.178869	0.275099	4.96032e-05	1.82113	0.719544	1.93899	0.275099	0.0610119	1.28046	1.7249	1.82113	4.96032e-05	1.98586	0.0141369	0.719544	1.60124	1.45159	0.904861	0.719544	1.98586	4.96032e-05	1.82113	1.60124	0.00173611	1.60124	1.96885	1.93899	0.0141369	1.82113	4.96032e-05	1.45159	1.45159	0.0311508	0.39876	0.275099	0.719544	1.60124	1.45159	4.96032e-05	FALSE	LOC_Os02g02840	5.98746e-07	3.80784e-07	20.5	3.25	LOC_Os02g02840	1	1	24	15.5	FALSE	FALSE	-12.25	-3.5
MH02t0026800	FALSE	FALSE	4.96032e-05	0.0610119	0.108681	0.0311508	0.178869	0.108681	0.0311508	0.0311508	0.0610119	4.96032e-05	0.0311508	0.00550595	0.0610119	0.108681	0.108681	0.0311508	0.108681	0.0311508	4.96032e-05	0.0141369	0.548413	0.0610119	0.178869	0.178869	0.0311508	0.00550595	0.0141369	4.96032e-05	0.275099	0.0610119	0.178869	0.0610119	0.178869	0.0610119	0.548413	0.275099	4.96032e-05	0.548413	0.108681	0.108681	0.108681	0.108681	0.0610119	0.0610119	0.548413	4.96032e-05	0.39876	0.0610119	0.0311508	0.108681	0.178869	0.178869	0.108681	0.39876	4.96032e-05	0.39876	0.0311508	0.0311508	0.178869	0.0610119	0.108681	0.0610119	0.39876	4.96032e-05	FALSE	LOC_Os02g02850	7.72976e-43	6.84414e-44	24	11.25	LOC_Os02g02850	1.29953e-21	3.3178e-22	24	10.75	TRUE	TRUE	0.5	0
MH02t0026900	FALSE	FALSE	4.96032e-05	0.275099	0.0610119	0.00173611	0.0141369	0.0610119	0.00173611	0.108681	0.275099	4.96032e-05	0.548413	0.548413	0.275099	0.548413	0.275099	0.39876	0.0610119	0.548413	4.96032e-05	0.0610119	0.178869	0.39876	0.0141369	0.548413	0.00173611	0.548413	0.0610119	4.96032e-05	0.0610119	0.178869	0.00173611	0.275099	0.0141369	0.275099	0.178869	0.0610119	4.96032e-05	0.00173611	0.0610119	0.275099	0.0610119	0.548413	0.39876	0.178869	0.00173611	4.96032e-05	0.178869	0.548413	0.00173611	0.275099	0.0141369	0.00173611	0.0610119	0.178869	4.96032e-05	0.108681	0.108681	0.39876	0.548413	0.275099	0.275099	0.548413	0.108681	4.96032e-05	FALSE	LOC_Os02g02860	4.7381e-20	1.46538e-20	24	12.75	LOC_Os02g02860	8.95745e-20	2.55952e-20	20	10.25	TRUE	TRUE	2.5	4
MH02t0027000	FALSE	FALSE	4.96032e-05	0.178869	0.719544	0.719544	0.108681	0.39876	0.719544	0.904861	0.178869	4.96032e-05	0.39876	1.45159	0.904861	1	1	1.28046	0.719544	0.39876	4.96032e-05	0.178869	0.108681	0.178869	0.39876	0.548413	0.719544	1.45159	0.178869	4.96032e-05	0.108681	0.0610119	0.0610119	0.904861	0.108681	0.904861	0.108681	0.108681	4.96032e-05	0.00550595	0.0311508	0.178869	0.39876	1	0.178869	0.0610119	0.00550595	4.96032e-05	0.00173611	0.548413	0.719544	1	0.39876	0.0610119	0.0311508	0.00173611	4.96032e-05	0.548413	0.904861	1.28046	0.548413	0.904861	0.178869	0.548413	0.548413	4.96032e-05	FALSE	LOC_Os02g02870	0.24766	0.225455	24	7.75	LOC_Os02g02870	1.70835e-22	4.10553e-23	24	9.25	FALSE	TRUE	-1.5	0
MH02t0027100	FALSE	FALSE	4.96032e-05	0.275099	1.45159	0.719544	0.275099	0.904861	0.108681	1.89132	0.275099	4.96032e-05	0.904861	1.82113	0.0610119	0.178869	0.39876	1.28046	1.45159	0.904861	4.96032e-05	1.96885	1.28046	0.275099	1.60124	1.45159	0.719544	1.82113	1.96885	4.96032e-05	1.82113	1.82113	1.28046	1	0.275099	0.0610119	1.28046	1.82113	4.96032e-05	0.719544	0.0610119	1.28046	0.904861	0.178869	0.275099	1.82113	0.719544	4.96032e-05	1.45159	1.28046	0.108681	0.39876	1.60124	1.28046	0.0610119	1.45159	4.96032e-05	1.82113	1.89132	1.28046	1.45159	1	1.28046	1.28046	1.82113	4.96032e-05	FALSE	LOC_Os02g02880	0.000635495	0.000485739	23.5	14	LOC_Os02g02880	0.0181519	0.0146869	20.5	7.25	FALSE	FALSE	6.75	3
MH02t0027200	FALSE	FALSE	4.96032e-05	0.00173611	0.00550595	0.00550595	0.0311508	0.0141369	0.0311508	0.00550595	0.00173611	4.96032e-05	0.000396825	0.00550595	0.0311508	0.00173611	0.00550595	0.00550595	0.00550595	0.000396825	4.96032e-05	0.0141369	0.0141369	0.000396825	0.0141369	0.00173611	0.00550595	0.00550595	0.0141369	4.96032e-05	0.178869	0.00550595	0.0141369	0.0141369	0.0311508	0.0311508	0.0141369	0.178869	4.96032e-05	0.0311508	0.178869	0.0141369	0.0141369	0.00173611	0.000396825	0.00550595	0.0311508	4.96032e-05	0.00550595	0.00550595	0.0311508	0.00550595	0.0141369	0.0141369	0.178869	0.00550595	4.96032e-05	0.0610119	0.00550595	0.00550595	0.00173611	0.0141369	0.0141369	0.00550595	0.0610119	4.96032e-05	FALSE	LOC_Os02g02890	3.05073e-39	3.26871e-40	24	8.5	LOC_Os02g02890	4.35789e-34	5.15625e-35	24	9	TRUE	TRUE	-0.5	0
MH02t0027300	FALSE	FALSE	4.96032e-05	0.719544	0.548413	0.178869	1.60124	0.275099	0.00550595	1.28046	0.719544	4.96032e-05	0.275099	0.178869	1.28046	0.904861	0.904861	0.275099	0.548413	0.275099	4.96032e-05	0.108681	0.719544	0.719544	0.719544	1	0.178869	0.178869	0.108681	4.96032e-05	0.548413	0.548413	0.275099	1.28046	1.60124	1.28046	0.719544	0.548413	4.96032e-05	0.178869	1.45159	1.7249	0.275099	0.904861	0.719544	0.548413	0.178869	4.96032e-05	0.719544	0.719544	0.00550595	0.904861	0.719544	0.275099	1.45159	0.719544	4.96032e-05	1.45159	1.28046	0.275099	1	1.28046	1.7249	0.719544	1.45159	4.96032e-05	FALSE	LOC_Os02g02900	9.71755e-05	7.08009e-05	24	23.25	LOC_Os02g02900	0.000321221	0.000231187	21	19	FALSE	FALSE	4.25	3
MH02t0027400	FALSE	FALSE	4.96032e-05	0.00173611	0.00550595	0.0610119	0.0610119	0.0610119	0.108681	0.0311508	0.00173611	4.96032e-05	0.00550595	0.0141369	0.0141369	0.0610119	0.0311508	0.0311508	0.00550595	0.00550595	4.96032e-05	0.00550595	0.00550595	0.00550595	0.0141369	0.0610119	0.0610119	0.0141369	0.00550595	4.96032e-05	0.00173611	0.00173611	0.000396825	0.108681	0.0610119	0.0141369	0.00550595	0.00173611	4.96032e-05	0.00173611	0.00550595	0.275099	0.0610119	0.0610119	0.00550595	0.00173611	0.00173611	4.96032e-05	0.00550595	0.108681	0.108681	0.0311508	0.0141369	0.000396825	0.00550595	0.00550595	4.96032e-05	0.178869	0.0311508	0.0311508	0.0610119	0.108681	0.275099	0.108681	0.178869	4.96032e-05	FALSE	LOC_Os02g02910	2.56615e-15	1.03064e-15	24	10.25	LOC_Os02g02910	1.26069e-14	4.89094e-15	20	11.5	TRUE	FALSE	-1.25	4
MH02t0027600	FALSE	FALSE	4.96032e-05	0.719544	0.548413	0.548413	0.275099	0.39876	0.39876	0.39876	0.719544	4.96032e-05	0.275099	0.0311508	0.108681	0.0610119	0.39876	0.39876	0.548413	0.275099	4.96032e-05	0.719544	0.0610119	0.108681	0.0311508	0.00550595	0.548413	0.0311508	0.719544	4.96032e-05	0.39876	0.0311508	0.275099	0.275099	0.275099	0.108681	0.0610119	0.39876	4.96032e-05	0.0311508	0.108681	0.108681	0.39876	0.0610119	0.108681	0.0311508	0.0311508	4.96032e-05	0.0141369	0.0141369	0.39876	0.39876	0.0311508	0.275099	0.108681	0.0141369	4.96032e-05	0.0141369	0.39876	0.39876	0.00550595	0.275099	0.108681	0.0141369	0.0141369	4.96032e-05	FALSE	LOC_Os02g02920	2.34391e-25	5.42798e-26	20	15.75	LOC_Os02g02920	3.05827e-33	3.81555e-34	20	14.75	TRUE	TRUE	1	0
MH02t0027800	FALSE	FALSE	4.96032e-05	0.548413	0.0141369	0.108681	0.548413	0.178869	0.39876	0.719544	0.548413	4.96032e-05	0.275099	0.178869	0.719544	0.275099	0.00550595	0.0311508	0.0141369	0.275099	4.96032e-05	0.548413	0.904861	0.719544	0.39876	0.719544	0.108681	0.178869	0.548413	4.96032e-05	0.39876	0.000396825	0.275099	0.275099	0.548413	0.719544	0.904861	0.39876	4.96032e-05	0.275099	0.548413	0.904861	0.178869	0.275099	0.719544	0.000396825	0.275099	4.96032e-05	0.39876	0.39876	0.39876	0.00550595	0.39876	0.275099	0.548413	0.39876	4.96032e-05	0.0141369	0.719544	0.0311508	0.719544	0.275099	0.904861	0.39876	0.0141369	4.96032e-05	FALSE		7.50405e-24	1.88082e-24	20.5	9.5		2.00187e-13	8.32963e-14	20	9	TRUE	FALSE	0.5	0.5
MH02t0028000	FALSE	FALSE	4.96032e-05	0.719544	0.39876	0.39876	0.178869	0.0610119	1.28046	0.178869	0.719544	4.96032e-05	0.39876	0.0141369	0.0610119	0.719544	0.275099	0.39876	0.39876	0.39876	4.96032e-05	0.719544	0.719544	0.0610119	0.108681	0.39876	0.39876	0.0141369	0.719544	4.96032e-05	0.0610119	0.178869	0.904861	0.0610119	0.178869	0.0610119	0.719544	0.0610119	4.96032e-05	0.719544	1.28046	0.39876	0.0610119	0.719544	0.0610119	0.178869	0.719544	4.96032e-05	0.548413	0.0610119	1.28046	0.275099	0.108681	0.904861	1.28046	0.548413	4.96032e-05	1.60124	0.178869	0.39876	0.39876	0.0610119	0.39876	0.0610119	1.60124	4.96032e-05	FALSE	LOC_Os02g02960	2.69266e-22	7.38077e-23	24	10	LOC_Os02g02960	2.67052e-10	1.33553e-10	24	8.5	TRUE	FALSE	1.5	0
MH02t0028100	FALSE	FALSE	4.96032e-05	1	0.904861	0.719544	0.904861	0.904861	0.548413	1.45159	1	4.96032e-05	0.0311508	0.0141369	0.0311508	0.00550595	0.0311508	0.0610119	0.904861	0.0311508	4.96032e-05	0.108681	0.178869	0.178869	0.0610119	0.548413	0.719544	0.0141369	0.108681	4.96032e-05	0.0311508	0.0311508	0.0311508	0.178869	0.904861	0.0311508	0.178869	0.0311508	4.96032e-05	0.0141369	0.00173611	0.108681	0.904861	0.00550595	0.178869	0.0311508	0.0141369	4.96032e-05	0.0141369	0.275099	0.548413	0.0311508	0.0610119	0.0311508	0.00173611	0.0141369	4.96032e-05	0.275099	1.45159	0.0610119	0.548413	0.178869	0.108681	0.275099	0.275099	4.96032e-05	FALSE	LOC_Os02g02970	6.79438e-24	1.69893e-24	20.5	13	LOC_Os02g02970	5.15617e-31	7.35482e-32	22	12.25	TRUE	TRUE	0.75	-1.5
MH02t0028200	FALSE	FALSE	4.96032e-05	0.0610119	0.178869	0.0610119	0.0610119	0.00550595	0.0311508	0.275099	0.0610119	4.96032e-05	0.00173611	0.0610119	0.0141369	0.00550595	0.275099	0.0311508	0.178869	0.00173611	4.96032e-05	0.0610119	0.00173611	0.0311508	0.275099	0.108681	0.0610119	0.0610119	0.0610119	4.96032e-05	0.0610119	0.0311508	0.275099	0.548413	0.0610119	0.0141369	0.00173611	0.0610119	4.96032e-05	0.108681	0.108681	0.275099	0.00550595	0.00550595	0.0311508	0.0311508	0.108681	4.96032e-05	0.178869	0.0610119	0.0311508	0.275099	0.275099	0.275099	0.108681	0.178869	4.96032e-05	1	0.275099	0.0311508	0.108681	0.548413	0.275099	0.0610119	1	4.96032e-05	FALSE	LOC_Os02g02980	4.05225e-29	7.58081e-30	21.5	2	LOC_Os02g02980	3.64819e-23	8.41723e-24	24	23.5	TRUE	TRUE	-21.5	-2.5
MH02t0028300	FALSE	FALSE	4.96032e-05	0.178869	0.275099	0.275099	0.0610119	0.0610119	0.275099	0.0610119	0.178869	4.96032e-05	0.00550595	0.108681	0.0610119	0.0610119	0.108681	0.0610119	0.275099	0.00550595	4.96032e-05	0.39876	0.0311508	0.0311508	0.178869	0.108681	0.275099	0.108681	0.39876	4.96032e-05	0.108681	0.0311508	0.178869	0.275099	0.0610119	0.0610119	0.0311508	0.108681	4.96032e-05	0.00173611	0.0311508	0.0141369	0.0610119	0.0610119	0.0311508	0.0311508	0.00173611	4.96032e-05	0.108681	0.0610119	0.275099	0.108681	0.178869	0.178869	0.0311508	0.108681	4.96032e-05	0.00550595	0.0610119	0.0610119	0.108681	0.275099	0.0141369	0.0610119	0.00550595	4.96032e-05	FALSE	LOC_Os02g02990	5.90711e-37	7.1912e-38	21.5	4.25	LOC_Os02g02990	3.65024e-38	3.43357e-39	22.5	3	TRUE	TRUE	1.25	-1
MH02t0028400	FALSE	FALSE	4.96032e-05	0.178869	0.904861	0.0311508	0.108681	0.178869	0.108681	0.548413	0.178869	4.96032e-05	0.108681	0.548413	0.275099	0.0141369	0.904861	0.548413	0.904861	0.108681	4.96032e-05	1.45159	0.719544	0.548413	1.7249	0.719544	0.0311508	0.548413	1.45159	4.96032e-05	0.719544	0.275099	0.0610119	1	0.108681	0.275099	0.719544	0.719544	4.96032e-05	0.548413	1	0.719544	0.178869	0.0141369	0.548413	0.275099	0.548413	4.96032e-05	0.904861	0.548413	0.108681	0.904861	1.7249	0.0610119	1	0.904861	4.96032e-05	1.45159	0.548413	0.548413	0.719544	1	0.719544	0.548413	1.45159	4.96032e-05	FALSE	LOC_Os02g03000	1.13764e-10	5.90917e-11	24	11.5	LOC_Os02g03000	0.0430309	0.0356597	24	11	FALSE	FALSE	0.5	0
MH02t0028500	FALSE	FALSE	4.96032e-05	1	0.39876	0.548413	1	0.719544	0.904861	1.45159	1	4.96032e-05	0.719544	1.28046	0.719544	0.39876	0.108681	1	0.39876	0.719544	4.96032e-05	0.0311508	0.719544	0.39876	0.108681	0.0610119	0.548413	1.28046	0.0311508	4.96032e-05	1.28046	1.28046	0.39876	0.108681	1	0.719544	0.719544	1.28046	4.96032e-05	1	0.548413	1.7249	0.719544	0.39876	0.39876	1.28046	1	4.96032e-05	0.275099	0.719544	0.904861	0.108681	0.108681	0.39876	0.548413	0.275099	4.96032e-05	0.275099	1.45159	1	0.0610119	0.108681	1.7249	0.719544	0.275099	4.96032e-05	TRUE	LOC_Os02g03010	0.0025302	0.00200879	24	9.5	LOC_Os02g03010	4.12042e-11	1.96826e-11	24	4.5	FALSE	FALSE	5	0
MH02t0028600	FALSE	FALSE	4.96032e-05	0.108681	0.108681	0.0610119	0.0311508	0.275099	0.00550595	0.0610119	0.108681	4.96032e-05	0.719544	0.275099	0.0141369	0.178869	0.0610119	0.0311508	0.108681	0.719544	4.96032e-05	0.548413	0.178869	0.0141369	0.178869	0.108681	0.0610119	0.275099	0.548413	4.96032e-05	0.0311508	0.275099	0.108681	0.0610119	0.0311508	0.0141369	0.178869	0.0311508	4.96032e-05	0.0610119	0.0610119	0.00550595	0.275099	0.178869	0.0141369	0.275099	0.0610119	4.96032e-05	0.0610119	0.00550595	0.00550595	0.0610119	0.178869	0.108681	0.0610119	0.0610119	4.96032e-05	0.00550595	0.0610119	0.0311508	0.108681	0.0610119	0.00550595	0.00550595	0.00550595	4.96032e-05	FALSE	LOC_Os02g03020	6.69726e-24	1.67421e-24	24	4.25	LOC_Os02g03020	7.42943e-45	4.79082e-46	24	4.25	TRUE	TRUE	0	0
MH02t0028800	FALSE	FALSE	4.96032e-05	0.000396825	0.00173611	0.00550595	0.00550595	0.0141369	0.0141369	0.000396825	0.000396825	4.96032e-05	0.00550595	0.0141369	0.00173611	0.0311508	0.0311508	0.00173611	0.00173611	0.00550595	4.96032e-05	0.0311508	0.0311508	0.0141369	0.0610119	0.00550595	0.00550595	0.0141369	0.0311508	4.96032e-05	0.0141369	0.00550595	0.00550595	0.0141369	0.00550595	0.00173611	0.0311508	0.0141369	4.96032e-05	0.0311508	0.0311508	0.0141369	0.0141369	0.0311508	0.0141369	0.00550595	0.0311508	4.96032e-05	0.0141369	0.0311508	0.0141369	0.0311508	0.0610119	0.00550595	0.0311508	0.0141369	4.96032e-05	0.00550595	0.000396825	0.00173611	0.00550595	0.0141369	0.0141369	0.0311508	0.00550595	4.96032e-05	FALSE	LOC_Os02g03050	2.85036e-53	1.42209e-54	24	10.5	LOC_Os02g03050	6.06864e-45	3.88141e-46	24	10.5	TRUE	TRUE	0	0
MH02t0029000	FALSE	FALSE	4.96032e-05	0.108681	0.39876	0.0311508	0.904861	0.275099	0.0610119	0.0610119	0.108681	4.96032e-05	0.108681	0.178869	1.7249	0.39876	0.0311508	0.108681	0.39876	0.108681	4.96032e-05	0.275099	1.28046	0.275099	0.719544	0.719544	0.0311508	0.178869	0.275099	4.96032e-05	1	0.39876	0.108681	0.275099	0.904861	1.7249	1.28046	1	4.96032e-05	0.719544	1.82113	0.904861	0.275099	0.39876	0.275099	0.39876	0.719544	4.96032e-05	0.275099	0.0311508	0.0610119	0.0311508	0.719544	0.108681	1.82113	0.275099	4.96032e-05	0.0610119	0.0610119	0.108681	0.719544	0.275099	0.904861	0.0311508	0.0610119	4.96032e-05	FALSE	LOC_Os02g03060	1.45709e-15	5.77068e-16	20.5	18.5	LOC_Os02g03060	6.16345e-14	2.48231e-14	24	22.75	TRUE	FALSE	-4.25	-3.5
MH02t0029100	FALSE	FALSE	4.96032e-05	0.178869	0.904861	0.275099	0.178869	0.108681	0.275099	0.108681	0.178869	4.96032e-05	0.108681	0.275099	0.719544	0.108681	0.275099	0.275099	0.904861	0.108681	4.96032e-05	0.719544	1.28046	0.178869	0.39876	0.39876	0.275099	0.275099	0.719544	4.96032e-05	0.548413	0.178869	0.178869	0.0610119	0.178869	0.719544	1.28046	0.548413	4.96032e-05	0.108681	0.0311508	0.108681	0.108681	0.108681	0.178869	0.178869	0.108681	4.96032e-05	0.00173611	0.0141369	0.275099	0.275099	0.39876	0.178869	0.0311508	0.00173611	4.96032e-05	0.00173611	0.108681	0.275099	0.39876	0.0610119	0.108681	0.0141369	0.00173611	4.96032e-05	FALSE	LOC_Os02g03070	5.17628e-20	1.60498e-20	22.5	8.25	LOC_Os02g03070	3.78316e-29	6.00312e-30	20	10.25	TRUE	TRUE	-2	2.5
MH02t0029200	FALSE	FALSE	4.96032e-05	0.178869	0.39876	0.719544	1.82113	0.275099	0.904861	0.719544	0.178869	4.96032e-05	0.39876	1.45159	1.98586	0.904861	1.60124	1	0.39876	0.39876	4.96032e-05	1.96885	1.60124	0.548413	1.93899	1.45159	0.719544	1.45159	1.96885	4.96032e-05	0.904861	1.82113	0.0311508	0.719544	1.82113	1.98586	1.60124	0.904861	4.96032e-05	1	0.39876	1.60124	0.275099	0.904861	0.548413	1.82113	1	4.96032e-05	1.7249	0.108681	0.904861	1.60124	1.93899	0.0311508	0.39876	1.7249	4.96032e-05	1.28046	0.719544	1	1.45159	0.719544	1.60124	0.108681	1.28046	4.96032e-05	FALSE		1	1	20.5	1		3.19114e-05	2.15365e-05	24	8.75	FALSE	FALSE	-7.75	-3.5
MH02t0029300	FALSE	FALSE	4.96032e-05	0.548413	1.7249	0.719544	1.28046	0.0311508	0.548413	0.719544	0.548413	4.96032e-05	0.904861	0.108681	0.39876	0.719544	0.719544	1.60124	1.7249	0.904861	4.96032e-05	0.178869	0.548413	1.60124	0.904861	0.39876	0.719544	0.108681	0.178869	4.96032e-05	0.904861	0.548413	0.904861	0.39876	1.28046	0.39876	0.548413	0.904861	4.96032e-05	1.45159	0.0141369	1.28046	0.0311508	0.719544	1.60124	0.548413	1.45159	4.96032e-05	0.719544	0.548413	0.548413	0.719544	0.904861	0.904861	0.0141369	0.719544	4.96032e-05	0.904861	0.719544	1.60124	0.39876	0.39876	1.28046	0.548413	0.904861	4.96032e-05	FALSE	LOC_Os02g03090	1.53957e-15	6.10341e-16	20	19.25	LOC_Os02g03090	0.020292	0.0164691	20.5	17.75	TRUE	FALSE	1.5	-0.5
MH02t0029400	FALSE	FALSE	4.96032e-05	0.39876	1.28046	0.904861	0.904861	1	1	0.39876	0.39876	4.96032e-05	0.275099	1.60124	1.82113	0.39876	0.39876	1	1.28046	0.275099	4.96032e-05	1.45159	1.96885	0.275099	0.904861	0.904861	0.904861	1.60124	1.45159	4.96032e-05	1.7249	0.904861	0.904861	0.904861	0.904861	1.82113	1.96885	1.7249	4.96032e-05	1.60124	1.28046	0.904861	1	0.39876	0.275099	0.904861	1.60124	4.96032e-05	0.178869	0.0610119	1	0.39876	0.904861	0.904861	1.28046	0.178869	4.96032e-05	0.178869	0.39876	1	0.904861	0.904861	0.904861	0.0610119	0.178869	4.96032e-05	FALSE	LOC_Os02g03100	1	1	23.5	6	LOC_Os02g03100	2.21321e-18	6.85072e-19	24	10.5	FALSE	TRUE	-4.5	-0.5
MH02t0029500	FALSE	FALSE	4.96032e-05	0.548413	1	0.39876	0.275099	0.39876	0.275099	1.93899	0.548413	4.96032e-05	0.0311508	0.0311508	0.39876	0.000396825	0.39876	1.7249	1	0.0311508	4.96032e-05	0.39876	0.904861	0.0610119	0.275099	1.60124	0.39876	0.0311508	0.39876	4.96032e-05	0.108681	0.0141369	0.548413	1.82113	0.275099	0.39876	0.904861	0.108681	4.96032e-05	0.275099	0.178869	1.89132	0.39876	0.000396825	0.0610119	0.0141369	0.275099	4.96032e-05	0.275099	1.82113	0.275099	0.39876	0.275099	0.548413	0.178869	0.275099	4.96032e-05	1.99449	1.93899	1.7249	1.60124	1.82113	1.89132	1.82113	1.99449	4.96032e-05	FALSE	LOC_Os02g03110	0.0278208	0.0238086	24	2.25	LOC_Os02g03110	7.41763e-08	4.27319e-08	20	6.25	FALSE	FALSE	-4	4
MH02t0030700	FALSE	FALSE	4.96032e-05	0.904861	0.548413	0.275099	0.548413	0.0610119	1.28046	0.39876	0.904861	4.96032e-05	0.39876	0.178869	0.719544	0.548413	0.178869	0.548413	0.548413	0.39876	4.96032e-05	0.719544	0.719544	0.548413	0.719544	0.275099	0.275099	0.178869	0.719544	4.96032e-05	1.45159	1.28046	0.39876	1.60124	0.548413	0.719544	0.719544	1.45159	4.96032e-05	0.275099	0.178869	0.108681	0.0610119	0.548413	0.548413	1.28046	0.275099	4.96032e-05	1.28046	0.0141369	1.28046	0.178869	0.719544	0.39876	0.178869	1.28046	4.96032e-05	0.904861	0.39876	0.548413	0.275099	1.60124	0.108681	0.0141369	0.904861	4.96032e-05	TRUE	LOC_Os02g03220	2.63381e-09	1.47073e-09	24	17.5	LOC_Os02g03220	1.12361e-08	6.17459e-09	20	3	FALSE	FALSE	14.5	4
MH02t0030800	FALSE	FALSE	4.96032e-05	0.108681	0.39876	0.0311508	0.275099	0.0311508	0.0610119	1.28046	0.108681	4.96032e-05	0.00550595	0.0610119	1	0.00173611	0.548413	0.39876	0.39876	0.00550595	4.96032e-05	0.275099	1.60124	0.0311508	1	0.548413	0.0311508	0.0610119	0.275099	4.96032e-05	0.39876	0.0141369	0.0311508	0.719544	0.275099	1	1.60124	0.39876	4.96032e-05	0.719544	0.275099	0.39876	0.0311508	0.00173611	0.0311508	0.0141369	0.719544	4.96032e-05	0.275099	0.39876	0.0610119	0.548413	1	0.0311508	0.275099	0.275099	4.96032e-05	1.60124	1.28046	0.39876	0.548413	0.719544	0.39876	0.39876	1.60124	4.96032e-05	FALSE	LOC_Os02g03230	1.42607e-30	2.47568e-31	21.5	2.25	LOC_Os02g03230	6.41839e-14	2.58921e-14	20	4.25	TRUE	FALSE	-2	1.5
MH02t0030900	FALSE	FALSE	4.96032e-05	1	0.108681	0.178869	0.719544	1.28046	0.275099	0.178869	1	4.96032e-05	0.548413	1.45159	0.719544	1.93899	1.28046	1	0.108681	0.548413	4.96032e-05	0.275099	0.904861	1.89132	1	0.275099	0.178869	1.45159	0.275099	4.96032e-05	0.39876	0.548413	0.275099	0.0610119	0.719544	0.719544	0.904861	0.39876	4.96032e-05	0.904861	0.904861	0.0610119	1.28046	1.93899	1.89132	0.548413	0.904861	4.96032e-05	0.39876	1.28046	0.275099	1.28046	1	0.275099	0.904861	0.39876	4.96032e-05	0.548413	0.178869	1	0.275099	0.0610119	0.0610119	1.28046	0.548413	4.96032e-05	FALSE	LOC_Os02g03250	1.74091e-06	1.14046e-06	20	10	LOC_Os02g03250	2.22878e-11	1.04868e-11	24	11.25	FALSE	FALSE	-1.25	-4
MH02t0031000	FALSE	FALSE	4.96032e-05	1.28046	0.548413	1.7249	0.178869	0.0610119	0.39876	0.275099	1.28046	4.96032e-05	0.39876	1.60124	0.904861	0.548413	1.28046	0.39876	0.548413	0.39876	4.96032e-05	1.60124	0.548413	0.548413	0.548413	0.719544	1.7249	1.60124	1.60124	4.96032e-05	1	1	1.45159	1.28046	0.178869	0.904861	0.548413	1	4.96032e-05	0.0141369	0.0141369	0.0311508	0.0610119	0.548413	0.548413	1	0.0141369	4.96032e-05	0.178869	0.00550595	0.39876	1.28046	0.548413	1.45159	0.0141369	0.178869	4.96032e-05	0.275099	0.275099	0.39876	0.719544	1.28046	0.0311508	0.00550595	0.275099	4.96032e-05	FALSE	LOC_Os02g03260	0.000403153	0.000304597	20	6	LOC_Os02g03260	1.6562e-25	3.28888e-26	24	8.25	FALSE	TRUE	-2.25	-4
MH02t0031200	FALSE	FALSE	4.96032e-05	0.178869	0.548413	0.275099	0.108681	0.0610119	0.0610119	0.178869	0.178869	4.96032e-05	0.275099	0.0311508	0.108681	0.0610119	0.0610119	0.0610119	0.548413	0.275099	4.96032e-05	0.719544	0.719544	0.275099	0.548413	0.275099	0.275099	0.0311508	0.719544	4.96032e-05	0.178869	0.275099	0.0311508	0.108681	0.108681	0.108681	0.719544	0.178869	4.96032e-05	0.275099	0.00550595	0.275099	0.0610119	0.0610119	0.275099	0.275099	0.275099	4.96032e-05	0.178869	0.00173611	0.0610119	0.0610119	0.548413	0.0311508	0.00550595	0.178869	4.96032e-05	0.178869	0.178869	0.0610119	0.275099	0.108681	0.275099	0.00173611	0.178869	4.96032e-05	FALSE	LOC_Os02g03280	2.76532e-22	7.58904e-23	21	7.25	LOC_Os02g03280	1.36772e-18	4.17067e-19	24	7.5	TRUE	TRUE	-0.25	-3
MH02t0031500	FALSE	FALSE	4.96032e-05	0.00173611	0.0141369	0.275099	0.108681	0.108681	0.108681	0.108681	0.00173611	4.96032e-05	0.0141369	0.108681	0.0311508	0.108681	0.0311508	0.0311508	0.0141369	0.0141369	4.96032e-05	0.108681	0.108681	0.108681	0.108681	0.108681	0.275099	0.108681	0.108681	4.96032e-05	0.00173611	0.0141369	0.0141369	0.0610119	0.108681	0.0311508	0.108681	0.00173611	4.96032e-05	0.00173611	0.00173611	0.0141369	0.108681	0.108681	0.108681	0.0141369	0.00173611	4.96032e-05	0.0141369	0.0610119	0.108681	0.0311508	0.108681	0.0141369	0.00173611	0.0141369	4.96032e-05	0.0141369	0.108681	0.0311508	0.108681	0.0610119	0.0141369	0.0610119	0.0141369	4.96032e-05	FALSE	LOC_Os02g03320	2.6819e-38	3.03747e-39	21	3	LOC_Os02g03320	5.14089e-40	4.34236e-41	21.5	3.75	TRUE	TRUE	-0.75	-0.5
MH02t0031600	FALSE	FALSE	4.96032e-05	0.00173611	0.0141369	0.00550595	0.0141369	0.00550595	0.00173611	0.00550595	0.00173611	4.96032e-05	0.00173611	0.00550595	0.00173611	0.000396825	0.00173611	0.000396825	0.0141369	0.00173611	4.96032e-05	0.00550595	0.0141369	0.00550595	0.0141369	0.000396825	0.00550595	0.00550595	0.00550595	4.96032e-05	0.00550595	0.00173611	0.00550595	0.00173611	0.0141369	0.00173611	0.0141369	0.00550595	4.96032e-05	0.000396825	0.00173611	0.00550595	0.00550595	0.000396825	0.00550595	0.00173611	0.000396825	4.96032e-05	0.00550595	0.00173611	0.00173611	0.00173611	0.0141369	0.00550595	0.00173611	0.00550595	4.96032e-05	0.00550595	0.00550595	0.000396825	0.000396825	0.00173611	0.00550595	0.00173611	0.00550595	4.96032e-05	FALSE	LOC_Os02g03330	9.55558e-55	4.40312e-56	24	21.75	LOC_Os02g03330	1.55474e-81	8.99341e-84	24	22.5	TRUE	TRUE	-0.75	0
MH02t0031700	FALSE	FALSE	4.96032e-05	0.178869	0.178869	1.45159	1.93899	0.275099	1.28046	1.96885	0.178869	4.96032e-05	0.178869	1	1.82113	0.275099	1.82113	1.7249	0.178869	0.178869	4.96032e-05	1.7249	1.98586	0.904861	1.93899	1.89132	1.45159	1	1.7249	4.96032e-05	0.548413	0.548413	0.548413	1.45159	1.93899	1.82113	1.98586	0.548413	4.96032e-05	1	0.719544	0.548413	0.275099	0.275099	0.904861	0.548413	1	4.96032e-05	1	1.82113	1.28046	1.82113	1.93899	0.548413	0.719544	1	4.96032e-05	0.548413	1.96885	1.7249	1.89132	1.45159	0.548413	1.82113	0.548413	4.96032e-05	FALSE	LOC_Os02g03340	0.000101409	7.39919e-05	20.5	13.75	LOC_Os02g03340	0.00289308	0.00221759	24	6.75	FALSE	FALSE	7	-3.5
MH02t0032400	FALSE	FALSE	4.96032e-05	1	1.7249	0.548413	0.719544	0.548413	0.108681	0.719544	1	4.96032e-05	0.178869	0.108681	1.99449	0.548413	0.904861	0.719544	1.7249	0.178869	4.96032e-05	1.28046	1.99449	0.904861	1.60124	0.719544	0.548413	0.108681	1.28046	4.96032e-05	1.60124	1	0.178869	1.60124	0.719544	1.99449	1.99449	1.60124	4.96032e-05	1.82113	0.904861	1.7249	0.548413	0.548413	0.904861	1	1.82113	4.96032e-05	1.45159	0.00550595	0.108681	0.904861	1.60124	0.178869	0.904861	1.45159	4.96032e-05	1.60124	0.719544	0.719544	0.719544	1.60124	1.7249	0.00550595	1.60124	4.96032e-05	FALSE	LOC_Os02g03400	0.00679023	0.00555029	20	8.5	LOC_Os02g03400	1.76025e-05	1.1698e-05	22.5	13.25	FALSE	FALSE	-4.75	-2.5
MH02t0032500	FALSE	FALSE	4.96032e-05	0.00550595	0.0141369	0.178869	0.548413	0.0141369	0.0311508	0.00550595	0.00550595	4.96032e-05	0.000396825	0.548413	0.39876	0.108681	0.178869	0.0610119	0.0141369	0.000396825	4.96032e-05	0.719544	0.548413	0.178869	0.275099	0.108681	0.178869	0.548413	0.719544	4.96032e-05	0.275099	0.0610119	0.108681	0.0311508	0.548413	0.39876	0.548413	0.275099	4.96032e-05	0.108681	0.39876	0.178869	0.0141369	0.108681	0.178869	0.0610119	0.108681	4.96032e-05	0.00550595	0.000396825	0.0311508	0.178869	0.275099	0.108681	0.39876	0.00550595	4.96032e-05	0.00173611	0.00550595	0.0610119	0.108681	0.0311508	0.178869	0.000396825	0.00173611	4.96032e-05	FALSE	LOC_Os02g03410	4.21582e-14	1.80765e-14	24	10.5	LOC_Os02g03410	3.31159e-23	7.61669e-24	24	8.75	FALSE	TRUE	1.75	0
MH02t0032800	FALSE	FALSE	4.96032e-05	1	1.60124	1	0.178869	1.96885	1.60124	1.28046	1	4.96032e-05	0.275099	0.0610119	0.39876	0.719544	0.904861	0.548413	1.60124	0.275099	4.96032e-05	0.108681	0.904861	0.904861	1	1	1	0.0610119	0.108681	4.96032e-05	0.178869	1	0.548413	1.60124	0.178869	0.39876	0.904861	0.178869	4.96032e-05	1.7249	0.548413	1.60124	1.96885	0.719544	0.904861	1	1.7249	4.96032e-05	1.60124	0.904861	1.60124	0.904861	1	0.548413	0.548413	1.60124	4.96032e-05	0.719544	1.28046	0.548413	1	1.60124	1.60124	0.904861	0.719544	4.96032e-05	FALSE	LOC_Os02g03440	3.66529e-13	1.65737e-13	24	10	LOC_Os02g03440	0.108887	0.092353	20	7	FALSE	FALSE	3	4
MH02t0032900	FALSE	FALSE	4.96032e-05	0.275099	0.719544	0.904861	0.548413	0.39876	0.719544	1.28046	0.275099	4.96032e-05	0.00550595	0.39876	0.178869	0.275099	0.275099	0.0610119	0.719544	0.00550595	4.96032e-05	0.275099	0.108681	0.39876	0.0610119	0.275099	0.904861	0.39876	0.275099	4.96032e-05	0.0141369	0.904861	0.548413	0.719544	0.548413	0.178869	0.108681	0.0141369	4.96032e-05	0.275099	0.108681	0.719544	0.39876	0.275099	0.39876	0.904861	0.275099	4.96032e-05	0.719544	1.28046	0.719544	0.275099	0.0610119	0.548413	0.108681	0.719544	4.96032e-05	0.548413	1.28046	0.0610119	0.275099	0.719544	0.719544	1.28046	0.548413	4.96032e-05	FALSE	LOC_Os02g03450	1.18377e-16	4.41354e-17	20	14.5	LOC_Os02g03450	1.13343e-11	5.23391e-12	20	15.75	TRUE	FALSE	-1.25	0
MH02t0033000	FALSE	FALSE	4.96032e-05	0.108681	0.0610119	0.719544	0.275099	0.39876	1.28046	1.28046	0.108681	4.96032e-05	0.904861	0.275099	0.0610119	1.60124	0.39876	0.719544	0.0610119	0.904861	4.96032e-05	1.7249	0.904861	0.178869	0.548413	0.904861	0.719544	0.275099	1.7249	4.96032e-05	0.108681	1.45159	1.28046	1.28046	0.275099	0.0610119	0.904861	0.108681	4.96032e-05	1.60124	1	1.45159	0.39876	1.60124	0.178869	1.45159	1.60124	4.96032e-05	1.60124	0.904861	1.28046	0.39876	0.548413	1.28046	1	1.60124	4.96032e-05	0.39876	1.28046	0.719544	0.904861	1.28046	1.45159	0.904861	0.39876	4.96032e-05	FALSE	LOC_Os02g03460	1.02373e-23	2.58808e-24	24	10	LOC_Os02g03460	0.0881353	0.0743528	24	7.5	TRUE	FALSE	2.5	0
MH02t0033100	FALSE	FALSE	4.96032e-05	0.275099	0.0610119	0.0311508	0.0311508	0.39876	0.275099	0.548413	0.275099	4.96032e-05	0.275099	0.178869	0.719544	1.28046	0.719544	0.39876	0.0610119	0.275099	4.96032e-05	0.0311508	0.548413	0.0610119	0.0311508	0.275099	0.0311508	0.178869	0.0311508	4.96032e-05	0.0610119	0.548413	0.0610119	0.39876	0.0311508	0.719544	0.548413	0.0610119	4.96032e-05	0.904861	0.39876	0.719544	0.39876	1.28046	0.0610119	0.548413	0.904861	4.96032e-05	0.108681	0.904861	0.275099	0.719544	0.0311508	0.0610119	0.39876	0.108681	4.96032e-05	0.178869	0.548413	0.39876	0.275099	0.39876	0.719544	0.904861	0.178869	4.96032e-05	FALSE	LOC_Os02g03470	2.20972e-31	3.65164e-32	21.5	1.75	LOC_Os02g03470	3.8846e-16	1.38475e-16	20	2.5	TRUE	TRUE	-0.75	1.5
MH02t0033200	FALSE	FALSE	4.96032e-05	1.45159	1.60124	0.275099	0.719544	0.719544	0.0141369	0.719544	1.45159	4.96032e-05	1.28046	0.108681	1.45159	0.39876	1	0.719544	1.60124	1.28046	4.96032e-05	1.45159	1.99826	0.904861	1.60124	1.60124	0.275099	0.108681	1.45159	4.96032e-05	0.904861	0.275099	0.108681	0.904861	0.719544	1.45159	1.99826	0.904861	4.96032e-05	1.7249	0.719544	1	0.719544	0.39876	0.904861	0.275099	1.7249	4.96032e-05	1	0.0610119	0.0141369	1	1.60124	0.108681	0.719544	1	4.96032e-05	1	0.719544	0.719544	1.60124	0.904861	1	0.0610119	1	4.96032e-05	FALSE	LOC_Os02g03480	1.49424e-05	1.03662e-05	20.5	8.25	LOC_Os02g03480	0.00018288	0.000129577	21.5	12.75	FALSE	FALSE	-4.5	-1
MH02t0033300	FALSE	FALSE	4.96032e-05	1.45159	1.60124	0.548413	0.719544	0.548413	0.108681	0.719544	1.45159	4.96032e-05	0.904861	0.0311508	1.7249	0.548413	0.904861	1	1.60124	0.904861	4.96032e-05	1	1.99826	1	1.7249	0.904861	0.548413	0.0311508	1	4.96032e-05	1.28046	0.719544	0.178869	1.28046	0.719544	1.7249	1.99826	1.28046	4.96032e-05	1.60124	0.548413	1.7249	0.548413	0.548413	1	0.719544	1.60124	4.96032e-05	1.45159	0.00550595	0.108681	0.904861	1.7249	0.178869	0.548413	1.45159	4.96032e-05	1.60124	0.719544	1	0.904861	1.28046	1.7249	0.00550595	1.60124	4.96032e-05	FALSE		0.0214369	0.0181833	20.5	3.25		0.0083403	0.00659527	20	10.75	FALSE	FALSE	-7.5	0.5
MH02t0033600	FALSE	FALSE	4.96032e-05	1.45159	1.45159	0.548413	0.548413	0.548413	0.108681	0.548413	1.45159	4.96032e-05	0.178869	0.108681	1.98586	0.275099	1.28046	0.275099	1.45159	0.178869	4.96032e-05	0.904861	1.98586	0.904861	1.60124	0.904861	0.548413	0.108681	0.904861	4.96032e-05	1.45159	0.39876	0.178869	1	0.548413	1.98586	1.98586	1.45159	4.96032e-05	1.7249	0.719544	1.7249	0.548413	0.275099	0.904861	0.39876	1.7249	4.96032e-05	1	0.0141369	0.108681	1.28046	1.60124	0.178869	0.719544	1	4.96032e-05	1.45159	0.548413	0.275099	0.904861	1	1.7249	0.0141369	1.45159	4.96032e-05	FALSE		0.0136038	0.0113647	20.5	8.5		0.00881552	0.00698322	20	10.5	FALSE	FALSE	-2	0.5
MH02t0033700	FALSE	FALSE	4.96032e-05	1.45159	1.28046	0.275099	0.719544	0.904861	0.108681	0.904861	1.45159	4.96032e-05	0.548413	0.275099	1.96885	0.548413	0.904861	0.904861	1.28046	0.548413	4.96032e-05	1.45159	1.98586	0.719544	1.7249	1	0.275099	0.275099	1.45159	4.96032e-05	1.28046	0.39876	0.39876	0.719544	0.719544	1.96885	1.98586	1.28046	4.96032e-05	1.60124	0.275099	1.60124	0.904861	0.548413	0.719544	0.39876	1.60124	4.96032e-05	1.7249	0.0141369	0.108681	0.904861	1.7249	0.39876	0.275099	1.7249	4.96032e-05	1.7249	0.904861	0.904861	1	0.719544	1.60124	0.0141369	1.7249	4.96032e-05	FALSE		0.024274	0.0206647	20	8.5		0.026669	0.0218078	20	11	FALSE	FALSE	-2.5	0
MH02t0033800	FALSE	FALSE	4.96032e-05	1.28046	1.45159	0.275099	0.719544	1	0.0610119	0.904861	1.28046	4.96032e-05	0.548413	0.178869	1.93899	0.548413	0.548413	0.719544	1.45159	0.548413	4.96032e-05	1.28046	1.99449	0.719544	1.7249	1.28046	0.275099	0.178869	1.28046	4.96032e-05	1.28046	0.548413	0.275099	0.719544	0.719544	1.93899	1.99449	1.28046	4.96032e-05	1.7249	0.39876	1.60124	1	0.548413	0.719544	0.548413	1.7249	4.96032e-05	1.7249	0.00550595	0.0610119	0.548413	1.7249	0.275099	0.39876	1.7249	4.96032e-05	1.60124	0.904861	0.719544	1.28046	0.719544	1.60124	0.00550595	1.60124	4.96032e-05	FALSE	LOC_Os02g03520	0.0108981	0.009037	20.5	8.25	LOC_Os02g03520	0.461263	0.40705	20	10.5	FALSE	FALSE	-2.25	0.5
MH02t0033900	FALSE	FALSE	4.96032e-05	0.39876	0.39876	0.39876	0.275099	0.719544	1.93899	1.28046	0.39876	4.96032e-05	0.178869	0.178869	0.904861	0.178869	1.60124	0.904861	0.39876	0.178869	4.96032e-05	1	0.904861	0.178869	1.28046	0.904861	0.39876	0.178869	1	4.96032e-05	1.28046	1	0.904861	0.904861	0.275099	0.904861	0.904861	1.28046	4.96032e-05	1.82113	1.7249	1.7249	0.719544	0.178869	0.178869	1	1.82113	4.96032e-05	1.60124	0.275099	1.93899	1.60124	1.28046	0.904861	1.7249	1.60124	4.96032e-05	1	1.28046	0.904861	0.904861	0.904861	1.7249	0.275099	1	4.96032e-05	FALSE	LOC_Os02g03530	9.82368e-13	4.55765e-13	20.5	13	LOC_Os02g03530	0.000587544	0.000429429	24	19	FALSE	FALSE	-6	-3.5
MH02t0034000	FALSE	FALSE	4.96032e-05	0.00173611	0.0311508	0.0311508	0.108681	0.0311508	0.00550595	0.0311508	0.00173611	4.96032e-05	0.00550595	0.00550595	0.0311508	0.00550595	0.00550595	0.00550595	0.0311508	0.00550595	4.96032e-05	0.0141369	0.0610119	0.0610119	0.0141369	0.0610119	0.0311508	0.00550595	0.0141369	4.96032e-05	0.0141369	0.0141369	0.00173611	0.0141369	0.108681	0.0311508	0.0610119	0.0141369	4.96032e-05	0.00173611	0.0610119	0.00173611	0.0311508	0.00550595	0.0610119	0.0141369	0.00173611	4.96032e-05	0.0610119	4.96032e-05	0.00550595	0.00550595	0.0141369	0.00173611	0.0610119	0.0610119	4.96032e-05	0.0610119	0.0311508	0.00550595	0.0610119	0.0141369	0.00173611	4.96032e-05	0.0610119	4.96032e-05	FALSE	LOC_Os02g03540	7.11808e-39	7.81852e-40	21	10.5	LOC_Os02g03540	8.7323e-54	3.24311e-55	24	10.5	TRUE	TRUE	0	-3
MH02t0034100	FALSE	FALSE	4.96032e-05	1	0.904861	0.39876	0.548413	0.39876	0.0610119	0.548413	1	4.96032e-05	0.275099	0.719544	1.93899	0.39876	1.45159	1.28046	0.904861	0.275099	4.96032e-05	1.60124	1.89132	0.904861	1.60124	1.45159	0.39876	0.719544	1.60124	4.96032e-05	1.28046	0.719544	0.178869	0.548413	0.548413	1.93899	1.89132	1.28046	4.96032e-05	1.60124	0.548413	1	0.39876	0.39876	0.904861	0.719544	1.60124	4.96032e-05	1.45159	0.0311508	0.0610119	1.45159	1.60124	0.178869	0.548413	1.45159	4.96032e-05	0.904861	0.548413	1.28046	1.45159	0.548413	1	0.0311508	0.904861	4.96032e-05	FALSE	LOC_Os02g03550	0.114841	0.102355	20	8.75	LOC_Os02g03550	0.000554746	0.000404873	20	13	FALSE	FALSE	-4.25	0
MH02t0034200	FALSE	FALSE	4.96032e-05	0.719544	0.39876	0.904861	1.60124	0.904861	1.28046	1.82113	0.719544	4.96032e-05	0.178869	0.275099	0.548413	0.904861	0.275099	0.108681	0.39876	0.178869	4.96032e-05	0.275099	0.904861	0.904861	0.904861	1.28046	0.904861	0.275099	0.275099	4.96032e-05	0.178869	0.39876	0.0610119	0.719544	1.60124	0.548413	0.904861	0.178869	4.96032e-05	0.0610119	0.39876	0.39876	0.904861	0.904861	0.904861	0.39876	0.0610119	4.96032e-05	1	0.719544	1.28046	0.275099	0.904861	0.0610119	0.39876	1	4.96032e-05	0.719544	1.82113	0.108681	1.28046	0.719544	0.39876	0.719544	0.719544	4.96032e-05	FALSE	LOC_Os02g03560	1.64296e-16	6.18176e-17	24	8.75	LOC_Os02g03560	2.65707e-08	1.4914e-08	20	5.75	TRUE	FALSE	3	4
MH02t0034300	FALSE	FALSE	4.96032e-05	1.82113	0.904861	0.108681	0.548413	0.275099	0.108681	0.39876	1.82113	4.96032e-05	0.39876	1	0.719544	1	1.89132	1.28046	0.904861	0.39876	4.96032e-05	0.719544	1.7249	0.178869	1	0.548413	0.108681	1	0.719544	4.96032e-05	0.719544	0.719544	0.39876	0.275099	0.548413	0.719544	1.7249	0.719544	4.96032e-05	1.89132	1.45159	1.28046	0.275099	1	0.178869	0.719544	1.89132	4.96032e-05	0.178869	0.904861	0.108681	1.89132	1	0.39876	1.45159	0.178869	4.96032e-05	1.28046	0.39876	1.28046	0.548413	0.275099	1.28046	0.904861	1.28046	4.96032e-05	TRUE	LOC_Os02g03570	1.80274e-06	1.18227e-06	21	15.5	LOC_Os02g03570	0.00172323	0.00130197	24	17	FALSE	FALSE	-1.5	-3
MH02t0034400	FALSE	FALSE	4.96032e-05	0.108681	0.39876	0.178869	0.108681	1	0.00550595	0.0141369	0.108681	4.96032e-05	0.108681	0.000396825	0.0610119	0.275099	0.0141369	0.108681	0.39876	0.108681	4.96032e-05	0.178869	0.275099	0.39876	0.108681	0.39876	0.178869	0.000396825	0.178869	4.96032e-05	0.0311508	0.178869	0.0311508	0.0610119	0.108681	0.0610119	0.275099	0.0311508	4.96032e-05	0.275099	0.0610119	0.0311508	1	0.275099	0.39876	0.178869	0.275099	4.96032e-05	0.904861	1	0.00550595	0.0141369	0.108681	0.0311508	0.0610119	0.904861	4.96032e-05	0.00550595	0.0141369	0.108681	0.39876	0.0610119	0.0311508	1	0.00550595	4.96032e-05	FALSE	LOC_Os02g03575	7.48418e-33	1.14135e-33	20	6.5	LOC_Os02g03575	1.33483e-21	3.40969e-22	20	6.25	TRUE	TRUE	0.25	0
MH02t0034500	FALSE	FALSE	4.96032e-05	0.00550595	0.00550595	0.0311508	0.00550595	0.00173611	0.178869	0.0610119	0.00550595	4.96032e-05	4.96032e-05	0.0610119	0.00173611	0.0311508	0.108681	0.00550595	0.00550595	4.96032e-05	4.96032e-05	0.0610119	0.00173611	0.0311508	0.108681	0.00550595	0.0311508	0.0610119	0.0610119	4.96032e-05	0.0610119	0.0311508	0.108681	0.275099	0.00550595	0.00173611	0.00173611	0.0610119	4.96032e-05	0.00550595	0.0311508	0.00550595	0.00173611	0.0311508	0.0311508	0.0311508	0.00550595	4.96032e-05	0.178869	0.0610119	0.178869	0.108681	0.108681	0.108681	0.0311508	0.178869	4.96032e-05	0.178869	0.0610119	0.00550595	0.00550595	0.275099	0.00550595	0.0610119	0.178869	4.96032e-05	FALSE		8.44651e-56	3.68109e-57	24	23.25		2.88765e-25	5.85388e-26	24	23	TRUE	TRUE	0.25	0
MH02t0034600	FALSE	FALSE	4.96032e-05	0.275099	0.178869	0.0311508	1	0.178869	0.0311508	0.904861	0.275099	4.96032e-05	0.108681	0.178869	0.108681	0.275099	0.39876	0.719544	0.178869	0.108681	4.96032e-05	0.0311508	0.178869	0.0141369	0.00550595	0.275099	0.0311508	0.178869	0.0311508	4.96032e-05	0.904861	0.0311508	0.0141369	0.39876	1	0.108681	0.178869	0.904861	4.96032e-05	0.719544	0.548413	0.275099	0.178869	0.275099	0.0141369	0.0311508	0.719544	4.96032e-05	0.00550595	0.275099	0.0311508	0.39876	0.00550595	0.0141369	0.548413	0.00550595	4.96032e-05	0.39876	0.904861	0.719544	0.275099	0.39876	0.275099	0.275099	0.39876	4.96032e-05	FALSE	LOC_Os02g03590	6.57183e-26	1.48517e-26	21	13.25	LOC_Os02g03590	3.82126e-15	1.43677e-15	24	14	TRUE	TRUE	-0.75	-3
MH02t0034700	FALSE	FALSE	4.96032e-05	0.719544	0.275099	1.89132	0.719544	1.28046	0.275099	0.548413	0.719544	4.96032e-05	0.108681	1.45159	1.89132	1.60124	1.28046	1.98586	0.275099	0.108681	4.96032e-05	0.904861	1.60124	1.45159	0.719544	1.45159	1.89132	1.45159	0.904861	4.96032e-05	1	1.60124	1.60124	0.904861	0.719544	1.89132	1.60124	1	4.96032e-05	0.275099	0.108681	0.108681	1.28046	1.60124	1.45159	1.60124	0.275099	4.96032e-05	0.719544	0.178869	0.275099	1.28046	0.719544	1.60124	0.108681	0.719544	4.96032e-05	0.39876	0.548413	1.98586	1.45159	0.904861	0.108681	0.178869	0.39876	4.96032e-05	FALSE	LOC_Os02g03600	0.000514063	0.000390793	20	15.75	LOC_Os02g03600	0.00278787	0.00213401	24	16.75	FALSE	FALSE	-1	-4
MH02t0034800	FALSE	FALSE	4.96032e-05	1	0.904861	0.39876	0.39876	1	1	0.108681	1	4.96032e-05	0.275099	1.45159	0.719544	1.89132	0.39876	0.275099	0.904861	0.275099	4.96032e-05	1.28046	0.904861	1.28046	0.904861	0.39876	0.39876	1.45159	1.28046	4.96032e-05	0.39876	0.719544	0.39876	0.904861	0.39876	0.719544	0.904861	0.39876	4.96032e-05	0.39876	1	0.548413	1	1.89132	1.28046	0.719544	0.39876	4.96032e-05	1.45159	1.82113	1	0.39876	0.904861	0.39876	1	1.45159	4.96032e-05	1.60124	0.108681	0.275099	0.39876	0.904861	0.548413	1.82113	1.60124	4.96032e-05	FALSE	LOC_Os02g03610	1.39092e-14	5.81492e-15	21.5	4.75	LOC_Os02g03610	2.60686e-11	1.2312e-11	20.5	4.75	FALSE	FALSE	0	1
MH02t0034900	FALSE	FALSE	4.96032e-05	1.82113	1.60124	0.548413	0.275099	0.108681	0.39876	1	1.82113	4.96032e-05	0.0141369	1.7249	1	1.7249	1.28046	0.275099	1.60124	0.0141369	4.96032e-05	1.7249	1.45159	1.7249	1.60124	0.275099	0.548413	1.7249	1.7249	4.96032e-05	0.719544	0.0141369	0.548413	0.904861	0.275099	1	1.45159	0.719544	4.96032e-05	1	0.548413	0.275099	0.108681	1.7249	1.7249	0.0141369	1	4.96032e-05	0.904861	1.28046	0.39876	1.28046	1.60124	0.548413	0.548413	0.904861	4.96032e-05	1	1	0.275099	0.275099	0.904861	0.275099	1.28046	1	4.96032e-05	FALSE	LOC_Os02g03620	0.115319	0.102812	20	1.25	LOC_Os02g03620	2.24245e-07	1.32604e-07	20	0.75	FALSE	FALSE	0.5	0
MH02t0035300	FALSE	FALSE	4.96032e-05	0.719544	0.719544	0.719544	0.904861	1.45159	0.904861	0.275099	0.719544	4.96032e-05	0.39876	0.39876	0.904861	0.39876	0.00550595	1.28046	0.719544	0.39876	4.96032e-05	1.7249	1.93899	1.45159	0.108681	1.82113	0.719544	0.39876	1.7249	4.96032e-05	0.108681	0.39876	0.904861	0.548413	0.904861	0.904861	1.93899	0.108681	4.96032e-05	0.275099	1.45159	0.39876	1.45159	0.39876	1.45159	0.39876	0.275099	4.96032e-05	0.548413	0.548413	0.904861	0.00550595	0.108681	0.904861	1.45159	0.548413	4.96032e-05	1.45159	0.275099	1.28046	1.82113	0.548413	0.39876	0.548413	1.45159	4.96032e-05	FALSE	LOC_Os02g03640	0.0201439	0.0170507	20	10.25	LOC_Os02g03640	1.14112e-05	7.49272e-06	24	14.5	FALSE	FALSE	-4.25	-4
MH02t0035600	FALSE	FALSE	4.96032e-05	0.00550595	0.00173611	0.00173611	0.0141369	0.000396825	0.00550595	0.00173611	0.00550595	4.96032e-05	0.000396825	0.00550595	0.000396825	0.0141369	4.96032e-05	0.00550595	0.00173611	0.000396825	4.96032e-05	0.00173611	0.00173611	0.00550595	0.000396825	0.00173611	0.00173611	0.00550595	0.00173611	4.96032e-05	0.00173611	0.000396825	0.00550595	4.96032e-05	0.0141369	0.000396825	0.00173611	0.00173611	4.96032e-05	0.00550595	0.000396825	0.00173611	0.000396825	0.0141369	0.00550595	0.000396825	0.00550595	4.96032e-05	0.0141369	0.000396825	0.00550595	4.96032e-05	0.000396825	0.00550595	0.000396825	0.0141369	4.96032e-05	0.00550595	0.00173611	0.00550595	0.00173611	4.96032e-05	0.00173611	0.000396825	0.00550595	4.96032e-05	FALSE	LOC_Os02g03670	7.8943e-65	2.1587e-66	24	9.75	LOC_Os02g03670	2.13576e-55	7.07569e-57	24	10	TRUE	TRUE	-0.25	0
MH02t0035900	FALSE	TRUE	4.96032e-05	0.0610119	0.904861	0.719544	0.548413	1.28046	0.719544	1.89132	0.0610119	4.96032e-05	0.548413	0.178869	0.904861	1.93899	0.39876	1.89132	0.904861	0.548413	4.96032e-05	0.275099	1.7249	1	0.904861	1.93899	0.719544	0.178869	0.275099	4.96032e-05	1.82113	1.82113	1	1.89132	0.548413	0.904861	1.7249	1.82113	4.96032e-05	0.178869	0.108681	0.548413	1.28046	1.93899	1	1.82113	0.178869	4.96032e-05	0.904861	0.904861	0.719544	0.39876	0.904861	1	0.108681	0.904861	4.96032e-05	1.45159	1.89132	1.89132	1.93899	1.89132	0.548413	0.904861	1.45159	4.96032e-05	TRUE	LOC_Os02g03690	1	1	20	16.5	LOC_Os02g03690	0.931271	0.838224	23.5	9	FALSE	FALSE	7.5	-3.5
MH02t0036100	FALSE	FALSE	4.96032e-05	0.178869	0.108681	0.0141369	0.275099	0.178869	0.108681	0.178869	0.178869	4.96032e-05	0.00550595	0.178869	0.0311508	0.178869	0.108681	0.39876	0.108681	0.00550595	4.96032e-05	0.108681	0.0610119	0.0311508	0.0610119	0.108681	0.0141369	0.178869	0.108681	4.96032e-05	0.108681	0.0610119	0.00550595	0.0610119	0.275099	0.0311508	0.0610119	0.108681	4.96032e-05	0.0311508	0.39876	0.548413	0.178869	0.178869	0.0311508	0.0610119	0.0311508	4.96032e-05	0.108681	0.178869	0.108681	0.108681	0.0610119	0.00550595	0.39876	0.108681	4.96032e-05	0.0311508	0.178869	0.39876	0.108681	0.0610119	0.548413	0.178869	0.0311508	4.96032e-05	TRUE		2.17106e-30	3.8061e-31	22	5		4.14189e-17	1.3956e-17	24	6.75	TRUE	TRUE	-1.75	-2
MH02t0036200	FALSE	FALSE	4.96032e-05	0.275099	0.548413	0.548413	0.39876	0.719544	0.0141369	0.548413	0.275099	4.96032e-05	0.39876	1.7249	0.108681	0.548413	0.0311508	0.719544	0.548413	0.39876	4.96032e-05	0.719544	0.275099	0.904861	0.108681	0.178869	0.548413	1.7249	0.719544	4.96032e-05	1.60124	1.60124	1.28046	1	0.39876	0.108681	0.275099	1.60124	4.96032e-05	0.719544	0.178869	0.108681	0.719544	0.548413	0.904861	1.60124	0.719544	4.96032e-05	0.719544	0.275099	0.0141369	0.0311508	0.108681	1.28046	0.178869	0.719544	4.96032e-05	0.548413	0.548413	0.719544	0.178869	1	0.108681	0.275099	0.548413	4.96032e-05	FALSE	LOC_Os02g03720	5.18718e-14	2.23369e-14	21	7.25	LOC_Os02g03720	2.4801e-16	8.74466e-17	24	6.25	FALSE	TRUE	1	-3
MH02t0036300	FALSE	FALSE	4.96032e-05	0.0610119	0.178869	0.0311508	0.0311508	1	0.39876	1.60124	0.0610119	4.96032e-05	0.0141369	0.00550595	0.548413	0.39876	0.39876	0.904861	0.178869	0.0141369	4.96032e-05	0.0311508	0.904861	0.39876	0.719544	1.28046	0.0311508	0.00550595	0.0311508	4.96032e-05	0.39876	0.275099	0.275099	1	0.0311508	0.548413	0.904861	0.39876	4.96032e-05	1.60124	0.904861	1.89132	1	0.39876	0.39876	0.275099	1.60124	4.96032e-05	0.719544	0.548413	0.39876	0.39876	0.719544	0.275099	0.904861	0.719544	4.96032e-05	1.28046	1.60124	0.904861	1.28046	1	1.89132	0.548413	1.28046	4.96032e-05	FALSE	LOC_Os02g03730	9.47299e-41	9.33413e-42	24	11	LOC_Os02g03730	0.207419	0.179155	24	10.5	TRUE	FALSE	0.5	0
MH02t0036400	FALSE	FALSE	4.96032e-05	1.60124	1	0.719544	1	1	0.275099	1.45159	1.60124	4.96032e-05	0.00550595	0.108681	1.82113	0.108681	1	0.108681	1	0.00550595	4.96032e-05	0.0141369	1.7249	0.39876	0.548413	0.39876	0.719544	0.108681	0.0141369	4.96032e-05	1	0.39876	0.108681	1	1	1.82113	1.7249	1	4.96032e-05	1.96885	0.108681	1.96885	1	0.108681	0.39876	0.39876	1.96885	4.96032e-05	1.60124	0.0610119	0.275099	1	0.548413	0.108681	0.108681	1.60124	4.96032e-05	1.82113	1.45159	0.108681	0.39876	1	1.96885	0.0610119	1.82113	4.96032e-05	FALSE	LOC_Os02g03740	5.44659e-08	3.26695e-08	21	2.5	LOC_Os02g03740	0.314119	0.274557	20	4	FALSE	FALSE	-1.5	1
MH02t0036600	FALSE	FALSE	4.96032e-05	0.719544	1	0.548413	0.39876	0.548413	1.28046	0.548413	0.719544	4.96032e-05	0.719544	0.904861	1.45159	0.904861	1.82113	0.275099	1	0.719544	4.96032e-05	1.93899	1.96885	0.548413	1.93899	1.60124	0.548413	0.904861	1.93899	4.96032e-05	0.548413	0.719544	0.39876	1	0.39876	1.45159	1.96885	0.548413	4.96032e-05	1.82113	0.0311508	0.275099	0.548413	0.904861	0.548413	0.719544	1.82113	4.96032e-05	1.89132	0.719544	1.28046	1.82113	1.93899	0.39876	0.0311508	1.89132	4.96032e-05	1	0.548413	0.275099	1.60124	1	0.275099	0.719544	1	4.96032e-05	FALSE	LOC_Os02g03790	1	1	24	3.5	LOC_Os02g03790	0.00936089	0.00743124	22	12.75	FALSE	FALSE	-9.25	2
MH02t0036800	FALSE	FALSE	4.96032e-05	0.0610119	0.0610119	0.548413	0.904861	0.39876	0.0610119	0.548413	0.0610119	4.96032e-05	0.0610119	0.108681	0.275099	0.719544	0.178869	0.548413	0.0610119	0.0610119	4.96032e-05	0.275099	0.275099	0.178869	0.178869	0.548413	0.548413	0.108681	0.275099	4.96032e-05	0.00173611	1.28046	0.108681	1.45159	0.904861	0.275099	0.275099	0.00173611	4.96032e-05	1.28046	0.275099	1.45159	0.39876	0.719544	0.178869	1.28046	1.28046	4.96032e-05	1	0.108681	0.0610119	0.178869	0.178869	0.108681	0.275099	1	4.96032e-05	0.904861	0.548413	0.548413	0.548413	1.45159	1.45159	0.108681	0.904861	4.96032e-05	FALSE	LOC_Os02g03820	6.45642e-28	1.29485e-28	20.5	13.5	LOC_Os02g03820	2.99274e-06	1.89424e-06	24	15	TRUE	FALSE	-1.5	-3.5
MH02t0036900	FALSE	FALSE	4.96032e-05	1.60124	1.82113	1.28046	1.60124	1.7249	1.60124	1.60124	1.60124	4.96032e-05	0.39876	0.178869	1.45159	1.28046	0.719544	1	1.82113	0.39876	4.96032e-05	1.45159	1.45159	0.548413	1.45159	0.719544	1.28046	0.178869	1.45159	4.96032e-05	0.719544	1.93899	0.0610119	0.39876	1.60124	1.45159	1.45159	0.719544	4.96032e-05	0.904861	0.0610119	1.45159	1.7249	1.28046	0.548413	1.93899	0.904861	4.96032e-05	1.60124	0.548413	1.60124	0.719544	1.45159	0.0610119	0.0610119	1.60124	4.96032e-05	0.719544	1.60124	1	0.719544	0.39876	1.45159	0.548413	0.719544	4.96032e-05	FALSE	LOC_Os02g03830	1	1	20	0.5	LOC_Os02g03830	3.48419e-06	2.21332e-06	24	13.5	FALSE	FALSE	-13	-4
MH02t0037100	FALSE	FALSE	4.96032e-05	0.0610119	0.0311508	0.108681	0.0141369	0.108681	0.108681	0.548413	0.0610119	4.96032e-05	0.108681	0.000396825	0.0610119	0.108681	0.275099	0.275099	0.0311508	0.108681	4.96032e-05	0.178869	0.275099	0.178869	0.719544	0.39876	0.108681	0.000396825	0.178869	4.96032e-05	0.108681	0.0610119	0.178869	0.178869	0.0141369	0.0610119	0.275099	0.108681	4.96032e-05	0.108681	0.275099	0.275099	0.108681	0.108681	0.178869	0.0610119	0.108681	4.96032e-05	0.178869	0.0141369	0.108681	0.275099	0.719544	0.178869	0.275099	0.178869	4.96032e-05	0.719544	0.548413	0.275099	0.39876	0.178869	0.275099	0.0141369	0.719544	4.96032e-05	FALSE	LOC_Os02g03840	1.57748e-51	8.81388e-53	24	22.75	LOC_Os02g03840	1.37238e-14	5.33328e-15	24	22	TRUE	FALSE	0.75	0
MH02t0037200	FALSE	FALSE	4.96032e-05	0.548413	1	0.39876	0.904861	0.178869	0.719544	0.178869	0.548413	4.96032e-05	0.0311508	0.275099	0.178869	0.275099	0.275099	1.28046	1	0.0311508	4.96032e-05	0.719544	0.108681	0.178869	0.178869	1.45159	0.39876	0.275099	0.719544	4.96032e-05	0.275099	0.39876	0.178869	0.719544	0.904861	0.178869	0.108681	0.275099	4.96032e-05	0.548413	0.0311508	0.904861	0.178869	0.275099	0.178869	0.39876	0.548413	4.96032e-05	0.178869	0.178869	0.719544	0.275099	0.178869	0.178869	0.0311508	0.178869	4.96032e-05	0.719544	0.178869	1.28046	1.45159	0.719544	0.904861	0.178869	0.719544	4.96032e-05	FALSE	LOC_Os02g03850	9.10502e-15	3.76937e-15	24	15.25	LOC_Os02g03850	1.17392e-07	6.83302e-08	24	14.25	FALSE	FALSE	1	0
MH02t0037300	FALSE	FALSE	4.96032e-05	1.7249	1.28046	1.60124	0.39876	1.45159	0.178869	1.99449	1.7249	4.96032e-05	1.60124	0.548413	1.7249	0.39876	1	0.178869	1.28046	1.60124	4.96032e-05	1.45159	1.60124	1.28046	0.904861	0.904861	1.60124	0.548413	1.45159	4.96032e-05	1.60124	0.548413	1.28046	0.275099	0.39876	1.7249	1.60124	1.60124	4.96032e-05	1.99449	0.178869	1.96885	1.45159	0.39876	1.28046	0.548413	1.99449	4.96032e-05	1.96885	0.178869	0.178869	1	0.904861	1.28046	0.178869	1.96885	4.96032e-05	1.89132	1.99449	0.178869	0.904861	0.275099	1.96885	0.178869	1.89132	4.96032e-05	FALSE	LOC_Os02g03860	1	1	23.5	4.25	LOC_Os02g03860	1	1	20	11.75	FALSE	FALSE	-7.5	3.5
MH02t0037700	FALSE	FALSE	4.96032e-05	1.7249	1.28046	0.178869	0.719544	0.548413	0.719544	0.719544	1.7249	4.96032e-05	0.904861	1	1.45159	1.60124	1	1.7249	1.28046	0.904861	4.96032e-05	1.82113	1.93899	0.39876	1.93899	0.904861	0.178869	1	1.82113	4.96032e-05	1	0.904861	0.0610119	1	0.719544	1.45159	1.93899	1	4.96032e-05	1.93899	1	1.89132	0.548413	1.60124	0.39876	0.904861	1.93899	4.96032e-05	0.904861	0.00550595	0.719544	1	1.93899	0.0610119	1	0.904861	4.96032e-05	0.39876	0.719544	1.7249	0.904861	1	1.89132	0.00550595	0.39876	4.96032e-05	FALSE	LOC_Os02g03890	0.965706	0.904385	20	18.25	LOC_Os02g03890	0.0044823	0.00347877	20	19.25	FALSE	FALSE	-1	0
MH02t0038100	FALSE	FALSE	4.96032e-05	0.108681	0.108681	0.108681	0.178869	0.0610119	0.178869	0.904861	0.108681	4.96032e-05	0.178869	0.719544	0.108681	0.0311508	0.108681	0.39876	0.108681	0.178869	4.96032e-05	0.719544	0.548413	0.275099	0.275099	0.178869	0.108681	0.719544	0.719544	4.96032e-05	0.108681	0.275099	0.108681	1	0.178869	0.108681	0.548413	0.108681	4.96032e-05	0.0141369	0.178869	0.275099	0.0610119	0.0311508	0.275099	0.275099	0.0141369	4.96032e-05	0.178869	0.108681	0.178869	0.108681	0.275099	0.108681	0.178869	0.178869	4.96032e-05	0.548413	0.904861	0.39876	0.178869	1	0.275099	0.108681	0.548413	4.96032e-05	FALSE	LOC_Os02g03930	1.96093e-20	5.93578e-21	21.5	12.5	LOC_Os02g03930	1.15283e-21	2.9334e-22	24	11.25	TRUE	TRUE	1.25	-2.5
MH02t0038200	FALSE	FALSE	4.96032e-05	1	0.904861	0.39876	0.0141369	0.178869	0.00550595	0.39876	1	4.96032e-05	0.00550595	1	1.7249	0.719544	0.904861	1	0.904861	0.00550595	4.96032e-05	1.28046	1.60124	0.548413	0.719544	0.548413	0.39876	1	1.28046	4.96032e-05	0.39876	0.39876	0.548413	0.39876	0.0141369	1.7249	1.60124	0.39876	4.96032e-05	0.178869	0.0311508	0.39876	0.178869	0.719544	0.548413	0.39876	0.178869	4.96032e-05	0.108681	0.0141369	0.00550595	0.904861	0.719544	0.548413	0.0311508	0.108681	4.96032e-05	0.548413	0.39876	1	0.548413	0.39876	0.39876	0.0141369	0.548413	4.96032e-05	FALSE	LOC_Os02g03940	0.000447714	0.00033903	20	18.75	LOC_Os02g03940	4.83425e-29	7.70912e-30	20	19	FALSE	TRUE	-0.25	0
MH02t0038300	FALSE	FALSE	4.96032e-05	0.904861	1.28046	0.904861	1.7249	1.82113	1.96885	1.28046	0.904861	4.96032e-05	0.178869	0.39876	1.60124	0.178869	0.904861	0.178869	1.28046	0.178869	4.96032e-05	1	1.82113	1	1.28046	0.0141369	0.904861	0.39876	1	4.96032e-05	0.904861	0.719544	0.548413	1.45159	1.7249	1.60124	1.82113	0.904861	4.96032e-05	0.904861	0.0610119	1.60124	1.82113	0.178869	1	0.719544	0.904861	4.96032e-05	0.275099	1	1.96885	0.904861	1.28046	0.548413	0.0610119	0.275099	4.96032e-05	1.60124	1.28046	0.178869	0.0141369	1.45159	1.60124	1	1.60124	4.96032e-05	FALSE	LOC_Os02g03950	1	1	24	19.5	LOC_Os02g03950	0.000295673	0.00021245	20	3.75	FALSE	FALSE	15.75	4
MH02t0038500	FALSE	TRUE	4.96032e-05	0.719544	1	1	1	0.39876	0.39876	0.39876	0.719544	4.96032e-05	0.178869	0.39876	1.96885	0.719544	1.7249	1	1	0.178869	4.96032e-05	1.45159	1.99449	0.39876	1.89132	0.719544	1	0.39876	1.45159	4.96032e-05	0.719544	1	0.178869	1.45159	1	1.96885	1.99449	0.719544	4.96032e-05	1.7249	0.0141369	1.45159	0.39876	0.719544	0.39876	1	1.7249	4.96032e-05	1.45159	0.0141369	0.39876	1.7249	1.89132	0.178869	0.0141369	1.45159	4.96032e-05	1.45159	0.39876	1	0.719544	1.45159	1.45159	0.0141369	1.45159	4.96032e-05	FALSE	LOC_Os02g03960	9.96337e-07	6.42743e-07	20.5	3.25	LOC_Os02g03960	1.22775e-05	8.07362e-06	20	9.5	FALSE	FALSE	-6.25	0.5
MH02t0038600	FALSE	FALSE	4.96032e-05	0.39876	0.904861	0.0141369	0.548413	0.548413	0.108681	1.93899	0.39876	4.96032e-05	0.548413	0.0610119	1.60124	0.275099	0.275099	1.60124	0.904861	0.548413	4.96032e-05	0.548413	1	0.0610119	1	1.45159	0.0141369	0.0610119	0.548413	4.96032e-05	0.904861	0.275099	0.0311508	1.93899	0.548413	1.60124	1	0.904861	4.96032e-05	0.178869	0.39876	1.45159	0.548413	0.275099	0.0610119	0.275099	0.178869	4.96032e-05	0.178869	1.7249	0.108681	0.275099	1	0.0311508	0.39876	0.178869	4.96032e-05	1.96885	1.93899	1.60124	1.45159	1.93899	1.45159	1.7249	1.96885	4.96032e-05	FALSE	LOC_Os02g03970	2.35367e-15	9.42986e-16	24	16.25	LOC_Os02g03970	1	1	23.5	10.75	TRUE	FALSE	5.5	0.5
MH02t0038900	FALSE	FALSE	4.96032e-05	1.82113	0.904861	0.719544	1	1	0.719544	1.28046	1.82113	4.96032e-05	0.178869	1.28046	0.548413	0.108681	0.548413	1	0.904861	0.178869	4.96032e-05	1.60124	1.60124	0.108681	1.28046	0.719544	0.719544	1.28046	1.60124	4.96032e-05	0.0141369	0.719544	0.0610119	1.28046	1	0.548413	1.60124	0.0141369	4.96032e-05	0.39876	0.0141369	1.28046	1	0.108681	0.108681	0.719544	0.39876	4.96032e-05	0.719544	0.275099	0.719544	0.548413	1.28046	0.0610119	0.0141369	0.719544	4.96032e-05	1.60124	1.28046	1	0.719544	1.28046	1.28046	0.275099	1.60124	4.96032e-05	FALSE	LOC_Os02g04010	3.68142e-06	2.46008e-06	21	4.25	LOC_Os02g04010	9.65784e-10	4.99937e-10	20	6.25	FALSE	FALSE	-2	1
MH02t0039000	FALSE	FALSE	4.96032e-05	0.178869	0.0141369	0.904861	0.39876	0.275099	0.39876	0.548413	0.178869	4.96032e-05	0.0141369	0.275099	0.719544	0.548413	0.0141369	0.275099	0.0141369	0.0141369	4.96032e-05	0.275099	0.178869	0.275099	0.0610119	0.548413	0.904861	0.275099	0.275099	4.96032e-05	0.108681	1	0.275099	0.39876	0.39876	0.719544	0.178869	0.108681	4.96032e-05	1.60124	0.39876	1.28046	0.275099	0.548413	0.275099	1	1.60124	4.96032e-05	0.904861	1	0.39876	0.0141369	0.0610119	0.275099	0.39876	0.904861	4.96032e-05	0.548413	0.548413	0.275099	0.548413	0.39876	1.28046	1	0.548413	4.96032e-05	FALSE	LOC_Os02g04020	1.06908e-28	2.0478e-29	21	3	LOC_Os02g04020	3.75555e-08	2.12476e-08	22	2.75	TRUE	FALSE	0.25	-1
MH02t0039100	FALSE	FALSE	4.96032e-05	1.60124	1.28046	0.39876	0.39876	0.904861	0.0311508	0.548413	1.60124	4.96032e-05	0.719544	0.548413	1.82113	1	1.45159	1.89132	1.28046	0.719544	4.96032e-05	1.60124	1.93899	0.719544	1.45159	1.45159	0.39876	0.548413	1.60124	4.96032e-05	1.45159	1.28046	0.108681	1.60124	0.39876	1.82113	1.93899	1.45159	4.96032e-05	1.82113	0.548413	0.904861	0.904861	1	0.719544	1.28046	1.82113	4.96032e-05	1.7249	0.0610119	0.0311508	1.45159	1.45159	0.108681	0.548413	1.7249	4.96032e-05	1.45159	0.548413	1.89132	1.45159	1.60124	0.904861	0.0610119	1.45159	4.96032e-05	FALSE		0.230928	0.209798	0	0		0.022997	0.0187296	21.5	14.25	FALSE	FALSE	-14.25	-21.5
MH02t0039300	FALSE	FALSE	4.96032e-05	0.548413	1.60124	0.178869	0.548413	0.719544	0.178869	0.904861	0.548413	4.96032e-05	1.7249	0.0311508	0.0610119	0.548413	0.108681	0.0610119	1.60124	1.7249	4.96032e-05	1.28046	1.45159	1.93899	1.60124	1.89132	0.178869	0.0311508	1.28046	4.96032e-05	0.0311508	1	0.0610119	0.108681	0.548413	0.0610119	1.45159	0.0311508	4.96032e-05	1.60124	0.275099	0.178869	0.719544	0.548413	1.93899	1	1.60124	4.96032e-05	1.45159	0.904861	0.178869	0.108681	1.60124	0.0610119	0.275099	1.45159	4.96032e-05	0.108681	0.904861	0.0610119	1.89132	0.108681	0.178869	0.904861	0.108681	4.96032e-05	FALSE	LOC_Os02g04040	7.26098e-11	3.7343e-11	24	19.5	LOC_Os02g04040	9.40422e-09	5.1475e-09	21.5	16.75	FALSE	FALSE	2.75	2.5
MH02t0039400	FALSE	FALSE	4.96032e-05	0.275099	0.275099	1	0.719544	0.275099	1	0.275099	0.275099	4.96032e-05	0.0141369	1.28046	0.904861	0.178869	0.548413	0.178869	0.275099	0.0141369	4.96032e-05	1.60124	0.904861	0.178869	1.28046	0.0610119	1	1.28046	1.60124	4.96032e-05	0.178869	1.28046	0.0610119	1.60124	0.719544	0.904861	0.904861	0.178869	4.96032e-05	0.275099	0.719544	0.275099	0.275099	0.178869	0.178869	1.28046	0.275099	4.96032e-05	1.28046	0.0610119	1	0.548413	1.28046	0.0610119	0.719544	1.28046	4.96032e-05	1.60124	0.275099	0.178869	0.0610119	1.60124	0.275099	0.0610119	1.60124	4.96032e-05	FALSE	LOC_Os02g04100	6.97669e-10	3.77704e-10	23	3.75	LOC_Os02g04100	6.88436e-12	3.14192e-12	24	4.5	FALSE	FALSE	-0.75	-1
MH02t0039500	FALSE	FALSE	4.96032e-05	0.548413	0.904861	0.548413	1.45159	1.7249	1.45159	0.548413	0.548413	4.96032e-05	0.178869	1.45159	1.93899	1.60124	1.82113	1.96885	0.904861	0.178869	4.96032e-05	1.45159	1.98586	1.28046	1.82113	1.7249	0.548413	1.45159	1.45159	4.96032e-05	0.904861	1.60124	0.275099	0.39876	1.45159	1.93899	1.98586	0.904861	4.96032e-05	0.719544	0.0141369	0.275099	1.7249	1.60124	1.28046	1.60124	0.719544	4.96032e-05	0.178869	0.275099	1.45159	1.82113	1.82113	0.275099	0.0141369	0.178869	4.96032e-05	0.108681	0.548413	1.96885	1.7249	0.39876	0.275099	0.275099	0.108681	4.96032e-05	FALSE	LOC_Os02g04110	1	1	23.5	17.25	LOC_Os02g04110	3.94229e-06	2.51262e-06	20	18.75	FALSE	FALSE	-1.5	3.5
MH02t0039600	FALSE	FALSE	4.96032e-05	1	1.96885	0.178869	0.548413	0.39876	1.28046	0.0610119	1	4.96032e-05	0.178869	0.719544	1.28046	1.7249	0.275099	1.45159	1.96885	0.178869	4.96032e-05	1.7249	1.82113	1	0.904861	1.89132	0.178869	0.719544	1.7249	4.96032e-05	0.904861	1.45159	0.548413	0.719544	0.548413	1.28046	1.82113	0.904861	4.96032e-05	1.82113	0.178869	0.548413	0.39876	1.7249	1	1.45159	1.82113	4.96032e-05	1.98586	0.39876	1.28046	0.275099	0.904861	0.548413	0.178869	1.98586	4.96032e-05	1.60124	0.0610119	1.45159	1.89132	0.719544	0.548413	0.39876	1.60124	4.96032e-05	FALSE	LOC_Os02g04120	1	1	24	6	LOC_Os02g04120	4.3634e-06	2.79162e-06	22	4	FALSE	FALSE	2	2
MH02t0040000	FALSE	FALSE	4.96032e-05	0.719544	1	0.548413	0.0610119	0.904861	0.0610119	0.275099	0.719544	4.96032e-05	0.0141369	0.108681	0.39876	1.82113	0.178869	0.0311508	1	0.0141369	4.96032e-05	0.108681	0.39876	1.60124	0.39876	0.108681	0.548413	0.108681	0.108681	4.96032e-05	0.275099	1.45159	0.0311508	0.39876	0.0610119	0.39876	0.39876	0.275099	4.96032e-05	1.60124	0.0610119	0.275099	0.904861	1.82113	1.60124	1.45159	1.60124	4.96032e-05	1.28046	1	0.0610119	0.178869	0.39876	0.0311508	0.0610119	1.28046	4.96032e-05	0.108681	0.275099	0.0311508	0.108681	0.39876	0.275099	1	0.108681	4.96032e-05	FALSE	LOC_Os02g04160	1.46173e-31	2.39346e-32	24	10.25	LOC_Os02g04160	1.45474e-06	9.05092e-07	24	7.75	TRUE	FALSE	2.5	0
MH02t0040100	FALSE	FALSE	4.96032e-05	1.28046	0.904861	0.904861	0.178869	0.178869	0.00173611	1.28046	1.28046	4.96032e-05	0.178869	0.0141369	0.548413	1.28046	0.904861	1.45159	0.904861	0.178869	4.96032e-05	0.178869	1.28046	0.548413	0.904861	0.39876	0.904861	0.0141369	0.178869	4.96032e-05	0.548413	0.904861	0.548413	0.719544	0.178869	0.548413	1.28046	0.548413	4.96032e-05	1.45159	0.0610119	1.60124	0.178869	1.28046	0.548413	0.904861	1.45159	4.96032e-05	0.39876	0.275099	0.00173611	0.904861	0.904861	0.548413	0.0610119	0.39876	4.96032e-05	0.904861	1.28046	1.45159	0.39876	0.719544	1.60124	0.275099	0.904861	4.96032e-05	FALSE	LOC_Os02g04170	9.57687e-14	4.19574e-14	24	22.75	LOC_Os02g04170	0.218127	0.188605	24	18.25	FALSE	FALSE	4.5	0
MH02t0040200	FALSE	FALSE	4.96032e-05	1.45159	0.719544	0.548413	0.178869	0.178869	0.39876	1	1.45159	4.96032e-05	0.719544	0.275099	0.178869	0.178869	0.39876	1.45159	0.719544	0.719544	4.96032e-05	0.548413	1	1	0.719544	1	0.548413	0.275099	0.548413	4.96032e-05	0.275099	0.275099	0.108681	1.60124	0.178869	0.178869	1	0.275099	4.96032e-05	0.0610119	0.0610119	1	0.178869	0.178869	1	0.275099	0.0610119	4.96032e-05	0.719544	1.89132	0.39876	0.39876	0.719544	0.108681	0.0610119	0.719544	4.96032e-05	0.719544	1	1.45159	1	1.60124	1	1.89132	0.719544	4.96032e-05	FALSE	LOC_Os02g04180	2.3342e-08	1.37554e-08	22.5	7	LOC_Os02g04180	3.78833e-12	1.7018e-12	21	6	FALSE	FALSE	1	1.5
MH02t0040300	FALSE	FALSE	4.96032e-05	1.45159	1.7249	0.548413	0.108681	0.275099	0.108681	0.719544	1.45159	4.96032e-05	0.39876	0.904861	1.82113	1.28046	0.904861	1.7249	1.7249	0.39876	4.96032e-05	1.93899	1.98586	0.275099	1.93899	1	0.548413	0.904861	1.93899	4.96032e-05	0.39876	1	0.178869	0.904861	0.108681	1.82113	1.98586	0.39876	4.96032e-05	1	0.0610119	0.904861	0.275099	1.28046	0.275099	1	1	4.96032e-05	1.45159	0.108681	0.108681	0.904861	1.93899	0.178869	0.0610119	1.45159	4.96032e-05	1.28046	0.719544	1.7249	1	0.904861	0.904861	0.108681	1.28046	4.96032e-05	FALSE	LOC_Os02g04190	1	1	21	16.25	LOC_Os02g04190	1.37374e-06	8.54064e-07	20	19.75	FALSE	FALSE	-3.5	1
MH02t0040700	FALSE	FALSE	4.96032e-05	1.45159	1.28046	0.719544	1.28046	0.719544	0.548413	1.28046	1.45159	4.96032e-05	0.904861	0.178869	0.904861	1	0.548413	0.904861	1.28046	0.904861	4.96032e-05	1.93899	0.719544	1.60124	0.719544	1.89132	0.719544	0.178869	1.93899	4.96032e-05	1.28046	0.39876	0.548413	0.548413	1.28046	0.904861	0.719544	1.28046	4.96032e-05	1.99826	0.0141369	1.89132	0.719544	1	1.60124	0.39876	1.99826	4.96032e-05	1.93899	0.275099	0.548413	0.548413	0.719544	0.548413	0.0141369	1.93899	4.96032e-05	1.89132	1.28046	0.904861	1.89132	0.548413	1.89132	0.275099	1.89132	4.96032e-05	FALSE	LOC_Os02g04230	0.0117961	0.00980724	20	12.5	LOC_Os02g04230	1	1	22.5	10	FALSE	FALSE	2.5	-2.5
MH02t0040800	FALSE	FALSE	4.96032e-05	1.28046	0.275099	0.39876	0.0141369	0.108681	0.0610119	0.39876	1.28046	4.96032e-05	0.0610119	1.28046	1.60124	0.39876	0.275099	1.28046	0.275099	0.0610119	4.96032e-05	0.275099	0.548413	0.178869	0.0311508	0.548413	0.39876	1.28046	0.275099	4.96032e-05	0.178869	0.275099	0.178869	0.39876	0.0141369	1.60124	0.548413	0.178869	4.96032e-05	0.548413	0.178869	1	0.108681	0.39876	0.178869	0.275099	0.548413	4.96032e-05	0.108681	0.108681	0.0610119	0.275099	0.0311508	0.178869	0.178869	0.108681	4.96032e-05	0.39876	0.39876	1.28046	0.548413	0.39876	1	0.108681	0.39876	4.96032e-05	FALSE	LOC_Os02g04240	1.2586e-06	8.17638e-07	20	19	LOC_Os02g04240	3.2609e-10	1.64127e-10	20	18.75	FALSE	FALSE	0.25	0
MH02t0041000	FALSE	FALSE	4.96032e-05	0.39876	0.275099	0.275099	0.719544	0.904861	0.719544	0.39876	0.39876	4.96032e-05	0.275099	0.275099	0.178869	0.904861	0.39876	0.719544	0.275099	0.275099	4.96032e-05	0.178869	0.548413	0.0610119	0.275099	0.275099	0.275099	0.275099	0.178869	4.96032e-05	0.275099	0.719544	0.548413	1.60124	0.719544	0.178869	0.548413	0.275099	4.96032e-05	0.275099	0.178869	1.7249	0.904861	0.904861	0.0610119	0.719544	0.275099	4.96032e-05	0.275099	1.28046	0.719544	0.39876	0.275099	0.548413	0.178869	0.275099	4.96032e-05	1.7249	0.39876	0.719544	0.275099	1.60124	1.7249	1.28046	1.7249	4.96032e-05	FALSE	LOC_Os02g04250	1.48936e-15	5.90143e-16	20	2	LOC_Os02g04250	1	1	20	0	TRUE	FALSE	2	0
MH02t0041100	FALSE	FALSE	4.96032e-05	0.719544	0.904861	0.548413	1	1.82113	0.39876	1.28046	0.719544	4.96032e-05	0.275099	0.108681	0.719544	0.904861	1.45159	0.275099	0.904861	0.275099	4.96032e-05	1	1.60124	1.7249	1.60124	0.719544	0.548413	0.108681	1	4.96032e-05	0.275099	0.178869	0.548413	1	1	0.719544	1.60124	0.275099	4.96032e-05	1.60124	1	1.93899	1.82113	0.904861	1.7249	0.178869	1.60124	4.96032e-05	0.904861	0.178869	0.39876	1.45159	1.60124	0.548413	1	0.904861	4.96032e-05	1.60124	1.28046	0.275099	0.719544	1	1.93899	0.178869	1.60124	4.96032e-05	FALSE	LOC_Os02g04260	2.53251e-05	1.77907e-05	21.5	2	LOC_Os02g04260	1	1	24	20	FALSE	FALSE	-18	-2.5
MH02t0041200	FALSE	FALSE	4.96032e-05	0.39876	0.904861	0.275099	1	0.108681	0.548413	0.275099	0.39876	4.96032e-05	0.108681	1.60124	0.719544	0.275099	1.28046	0.548413	0.904861	0.108681	4.96032e-05	1.96885	0.904861	0.39876	1.7249	1	0.275099	1.60124	1.96885	4.96032e-05	1.60124	1	0.0610119	1	1	0.719544	0.904861	1.60124	4.96032e-05	0.904861	0.904861	1.60124	0.108681	0.275099	0.39876	1	0.904861	4.96032e-05	1.7249	0.39876	0.548413	1.28046	1.7249	0.0610119	0.904861	1.7249	4.96032e-05	1.45159	0.275099	0.548413	1	1	1.60124	0.39876	1.45159	4.96032e-05	FALSE	LOC_Os02g04270	0.807421	0.75302	21	12.5	LOC_Os02g04270	0.161167	0.138167	24	11	FALSE	FALSE	1.5	-3
MH02t0041800	FALSE	FALSE	4.96032e-05	0.0610119	0.719544	0.108681	1.7249	0.39876	0.904861	0.39876	0.0610119	4.96032e-05	0.39876	0.275099	1.45159	0.719544	1.60124	0.0610119	0.719544	0.39876	4.96032e-05	0.108681	1.7249	1	1.28046	0.719544	0.108681	0.275099	0.108681	4.96032e-05	1.60124	0.904861	0.39876	1.28046	1.7249	1.45159	1.7249	1.60124	4.96032e-05	1.7249	0.548413	1.89132	0.39876	0.719544	1	0.904861	1.7249	4.96032e-05	1.60124	0.39876	0.904861	1.60124	1.28046	0.39876	0.548413	1.60124	4.96032e-05	1.93899	0.39876	0.0610119	0.719544	1.28046	1.89132	0.39876	1.93899	4.96032e-05	FALSE	LOC_Os02g04320	1.42574e-15	5.64279e-16	21.5	3	LOC_Os02g04320	1	1	24	6	TRUE	FALSE	-3	-2.5
MH02t0041900	FALSE	FALSE	4.96032e-05	0.275099	0.719544	0.39876	0.39876	1	0.0141369	1.28046	0.275099	4.96032e-05	0.108681	0.0311508	1.28046	0.904861	0.548413	0.178869	0.719544	0.108681	4.96032e-05	0.719544	1.45159	0.719544	1	0.108681	0.39876	0.0311508	0.719544	4.96032e-05	0.39876	0.719544	0.719544	0.548413	0.39876	1.28046	1.45159	0.39876	4.96032e-05	1	0.39876	1.60124	1	0.904861	0.719544	0.719544	1	4.96032e-05	0.719544	0.548413	0.0141369	0.548413	1	0.719544	0.39876	0.719544	4.96032e-05	1.60124	1.28046	0.178869	0.108681	0.548413	1.60124	0.548413	1.60124	4.96032e-05	FALSE	LOC_Os02g04325	2.66874e-25	6.21882e-26	20.5	3.5	LOC_Os02g04325	3.58507e-08	2.02501e-08	24	4.5	TRUE	FALSE	-1	-3.5
MH02t0042300	FALSE	FALSE	4.96032e-05	1.60124	0.904861	0.275099	0.275099	0.719544	0.0311508	0.719544	1.60124	4.96032e-05	0.39876	0.39876	1.89132	0.548413	1	0.904861	0.904861	0.39876	4.96032e-05	1.45159	1.89132	0.548413	1.7249	0.904861	0.275099	0.39876	1.45159	4.96032e-05	0.719544	0.904861	0.0610119	0.548413	0.275099	1.89132	1.89132	0.719544	4.96032e-05	1.28046	0.178869	0.904861	0.719544	0.548413	0.548413	0.904861	1.28046	4.96032e-05	0.904861	0.0141369	0.0311508	1	1.7249	0.0610119	0.178869	0.904861	4.96032e-05	0.904861	0.719544	0.904861	0.904861	0.548413	0.904861	0.0141369	0.904861	4.96032e-05	FALSE	LOC_Os02g04380	2.56956e-06	1.70274e-06	20	8.5	LOC_Os02g04380	0.000259943	0.000185923	20	10.5	FALSE	FALSE	-2	0
MH02t0042700	FALSE	FALSE	4.96032e-05	0.000396825	0.0141369	0.39876	0.0311508	0.00173611	0.548413	0.0141369	0.000396825	4.96032e-05	0.0311508	0.275099	0.0610119	0.00550595	0.39876	0.0311508	0.0141369	0.0311508	4.96032e-05	0.719544	0.108681	0.00173611	1.28046	0.0610119	0.39876	0.275099	0.719544	4.96032e-05	0.904861	0.39876	0.275099	0.719544	0.0311508	0.0610119	0.108681	0.904861	4.96032e-05	0.108681	1.45159	0.0311508	0.00173611	0.00550595	0.00173611	0.39876	0.108681	4.96032e-05	0.904861	0.0610119	0.548413	0.39876	1.28046	0.275099	1.45159	0.904861	4.96032e-05	1.28046	0.0141369	0.0311508	0.0610119	0.719544	0.0311508	0.0610119	1.28046	4.96032e-05	FALSE	LOC_Os02g04420	7.94233e-28	1.59703e-28	24	10.75	LOC_Os02g04420	2.09717e-16	7.35451e-17	20	10.25	TRUE	TRUE	0.5	4
MH02t0042900	FALSE	FALSE	4.96032e-05	1.60124	1.96885	1.60124	0.548413	0.39876	0.719544	0.39876	1.60124	4.96032e-05	0.548413	0.719544	0.719544	1.60124	1.82113	0.548413	1.96885	0.548413	4.96032e-05	0.108681	1.28046	1.7249	0.719544	1.45159	1.60124	0.719544	0.108681	4.96032e-05	0.39876	1.93899	0.108681	1.28046	0.548413	0.719544	1.28046	0.39876	4.96032e-05	1.93899	0.275099	0.108681	0.39876	1.60124	1.7249	1.93899	1.93899	4.96032e-05	1.89132	1	0.719544	1.82113	0.719544	0.108681	0.275099	1.89132	4.96032e-05	1	0.39876	0.548413	1.45159	1.28046	0.108681	1	1	4.96032e-05	FALSE	LOC_Os02g04440	4.97747e-06	3.34808e-06	24	21.75	LOC_Os02g04440	0.0442398	0.0366906	24	18.5	FALSE	FALSE	3.25	0
MH02t0043000	FALSE	FALSE	4.96032e-05	0.178869	0.0311508	0.178869	0.108681	0.39876	0.548413	0.719544	0.178869	4.96032e-05	0.0311508	0.39876	0.108681	0.0610119	0.548413	0.39876	0.0311508	0.0311508	4.96032e-05	0.548413	0.39876	0.108681	1	0.548413	0.178869	0.39876	0.548413	4.96032e-05	0.00550595	0.0610119	0.0311508	0.0610119	0.108681	0.108681	0.39876	0.00550595	4.96032e-05	0.0311508	0.178869	0.108681	0.39876	0.0610119	0.108681	0.0610119	0.0311508	4.96032e-05	0.275099	0.0141369	0.548413	0.548413	1	0.0311508	0.178869	0.275099	4.96032e-05	0.275099	0.719544	0.39876	0.548413	0.0610119	0.108681	0.0141369	0.275099	4.96032e-05	FALSE	LOC_Os02g04450	3.26995e-11	1.64777e-11	20	14	LOC_Os02g04450	1.4033e-38	1.2831e-39	24	14.25	FALSE	TRUE	-0.25	-4
MH02t0043100	FALSE	FALSE	4.96032e-05	1.7249	0.178869	0.0141369	0.904861	1	0.0141369	0.39876	1.7249	4.96032e-05	1	1.7249	1.60124	0.719544	1.89132	1	0.178869	1	4.96032e-05	0.0610119	0.275099	1	0.0610119	0.0610119	0.0141369	1.7249	0.0610119	4.96032e-05	0.275099	1	0.0610119	0.178869	0.904861	1.60124	0.275099	0.275099	4.96032e-05	0.904861	0.904861	0.0311508	1	0.719544	1	1	0.904861	4.96032e-05	0.719544	0.719544	0.0141369	1.89132	0.0610119	0.0610119	0.904861	0.719544	4.96032e-05	0.719544	0.39876	1	0.0610119	0.178869	0.0311508	0.719544	0.719544	4.96032e-05	TRUE	LOC_Os02g04460	7.33305e-07	4.68528e-07	20	14.5	LOC_Os02g04460	9.04735e-12	4.15644e-12	22	13.75	FALSE	FALSE	0.75	-2
MH02t0043200	FALSE	FALSE	4.96032e-05	0.719544	1.45159	0.0610119	0.178869	0.719544	0.0610119	1.45159	0.719544	4.96032e-05	0.719544	1	1	0.178869	0.719544	1	1.45159	0.719544	4.96032e-05	1.96885	1.89132	1.7249	1.7249	1	0.0610119	1	1.96885	4.96032e-05	0.39876	0.719544	0.0141369	1.45159	0.178869	1	1.89132	0.39876	4.96032e-05	1	0.39876	1.89132	0.719544	0.178869	1.7249	0.719544	1	4.96032e-05	1.45159	0.39876	0.0610119	0.719544	1.7249	0.0141369	0.39876	1.45159	4.96032e-05	1.45159	1.45159	1	1	1.45159	1.89132	0.39876	1.45159	4.96032e-05	FALSE	LOC_Os02g04480	1	1	24	14.5	LOC_Os02g04480	1	1	20.5	1	FALSE	FALSE	13.5	3.5
MH02t0043300	FALSE	FALSE	4.96032e-05	0.548413	0.178869	0.275099	0.178869	1.60124	1.60124	1.89132	0.548413	4.96032e-05	0.108681	0.0610119	0.275099	1	0.719544	0.904861	0.178869	0.108681	4.96032e-05	0.0311508	0.719544	1.82113	0.548413	1	0.275099	0.0610119	0.0311508	4.96032e-05	0.108681	1.7249	0.39876	1.28046	0.178869	0.275099	0.719544	0.108681	4.96032e-05	1.28046	1.28046	1.89132	1.60124	1	1.82113	1.7249	1.28046	4.96032e-05	1.7249	1.28046	1.60124	0.719544	0.548413	0.39876	1.28046	1.7249	4.96032e-05	0.548413	1.89132	0.904861	1	1.28046	1.89132	1.28046	0.548413	4.96032e-05	TRUE	LOC_Os02g04490	2.19713e-22	5.98929e-23	24	21.5	LOC_Os02g04490	1	1	20	18	TRUE	FALSE	3.5	4
MH02t0043400	FALSE	FALSE	4.96032e-05	0.0311508	0.00550595	0.0141369	0.0141369	0.00173611	0.108681	0.0141369	0.0311508	4.96032e-05	0.00173611	0.108681	0.0311508	0.00550595	0.0610119	0.0311508	0.00550595	0.00173611	4.96032e-05	0.0311508	0.00550595	0.000396825	0.0141369	0.00550595	0.0141369	0.108681	0.0311508	4.96032e-05	0.0610119	0.0141369	0.275099	0.0141369	0.0141369	0.0311508	0.00550595	0.0610119	4.96032e-05	0.0141369	0.00550595	0.0610119	0.00173611	0.00550595	0.000396825	0.0141369	0.0141369	4.96032e-05	0.0311508	0.00173611	0.108681	0.0610119	0.0141369	0.275099	0.00550595	0.0311508	4.96032e-05	0.0311508	0.0141369	0.0311508	0.00550595	0.0141369	0.0610119	0.00173611	0.0311508	4.96032e-05	FALSE	LOC_Os02g04500	3.3369e-46	2.50054e-47	21	12.25	LOC_Os02g04500	1.94115e-35	2.12323e-36	20	11.5	TRUE	TRUE	0.75	1
MH02t0043500	FALSE	FALSE	4.96032e-05	0.0141369	0.00173611	0.000396825	0.0141369	0.0311508	0.00173611	0.00173611	0.0141369	4.96032e-05	0.00173611	0.00550595	0.00173611	0.00550595	0.00173611	0.00173611	0.00173611	0.00173611	4.96032e-05	0.000396825	0.0141369	0.0311508	0.00173611	0.00173611	0.000396825	0.00550595	0.000396825	4.96032e-05	0.0311508	0.0141369	0.000396825	0.00550595	0.0141369	0.00173611	0.0141369	0.0311508	4.96032e-05	0.0311508	0.0141369	0.00173611	0.0311508	0.00550595	0.0311508	0.0141369	0.0311508	4.96032e-05	0.00550595	0.0311508	0.00173611	0.00173611	0.00173611	0.000396825	0.0141369	0.00550595	4.96032e-05	0.00173611	0.00173611	0.00173611	0.00173611	0.00550595	0.00173611	0.0311508	0.00173611	4.96032e-05	FALSE	LOC_Os02g04510	4.37907e-75	6.18878e-77	20.5	4.5	LOC_Os02g04510	6.01164e-82	3.16132e-84	22.5	4.25	TRUE	TRUE	0.25	-2
MH02t0043600	FALSE	FALSE	4.96032e-05	0.108681	0.178869	0.178869	0.0610119	0.0311508	0.108681	0.0141369	0.108681	4.96032e-05	0.108681	0.275099	0.904861	0.178869	0.719544	0.0311508	0.178869	0.108681	4.96032e-05	0.178869	0.719544	0.0311508	1.28046	0.0141369	0.178869	0.275099	0.178869	4.96032e-05	0.178869	0.00550595	0.548413	0.178869	0.0610119	0.904861	0.719544	0.178869	4.96032e-05	0.275099	0.275099	0.39876	0.0311508	0.178869	0.0311508	0.00550595	0.275099	4.96032e-05	0.39876	0.0311508	0.108681	0.719544	1.28046	0.548413	0.275099	0.39876	4.96032e-05	0.548413	0.0141369	0.0311508	0.0141369	0.178869	0.39876	0.0311508	0.548413	4.96032e-05	FALSE	LOC_Os02g04520	1.37457e-24	3.32595e-25	24	21.75	LOC_Os02g04520	2.16211e-24	4.60619e-25	24	22.5	TRUE	TRUE	-0.75	0
MH02t0043800	FALSE	FALSE	4.96032e-05	0.178869	0.548413	0.548413	0.0610119	0.178869	1	0.108681	0.178869	4.96032e-05	0.275099	0.548413	0.39876	0.39876	0.719544	0.108681	0.548413	0.275099	4.96032e-05	1	0.904861	1.28046	0.904861	0.719544	0.548413	0.548413	1	4.96032e-05	0.108681	0.108681	0.00550595	0.0610119	0.0610119	0.39876	0.904861	0.108681	4.96032e-05	0.0141369	0.178869	0.00550595	0.178869	0.39876	1.28046	0.108681	0.0141369	4.96032e-05	0.39876	0.0311508	1	0.719544	0.904861	0.00550595	0.178869	0.39876	4.96032e-05	0.108681	0.108681	0.108681	0.719544	0.0610119	0.00550595	0.0311508	0.108681	4.96032e-05	TRUE	LOC_Os02g04540	9.49553e-16	3.72256e-16	20	18.75	LOC_Os02g04540	2.16859e-16	7.6135e-17	20	19.5	TRUE	TRUE	-0.75	0
MH02t0043900	FALSE	FALSE	4.96032e-05	0.00550595	0.0610119	0.0141369	0.0141369	0.00173611	0.00550595	0.00550595	0.00550595	4.96032e-05	0.00550595	0.0311508	0.00550595	0.00550595	0.00173611	0.00173611	0.0610119	0.00550595	4.96032e-05	0.0141369	0.0141369	0.0610119	0.00550595	0.0311508	0.0141369	0.0311508	0.0141369	4.96032e-05	0.0141369	0.0141369	0.00550595	0.0311508	0.0141369	0.00550595	0.0141369	0.0141369	4.96032e-05	0.00173611	0.0311508	0.000396825	0.00173611	0.00550595	0.0610119	0.0141369	0.00173611	4.96032e-05	0.00550595	0.000396825	0.00550595	0.00173611	0.00550595	0.00550595	0.0311508	0.00550595	4.96032e-05	0.0141369	0.00550595	0.00173611	0.0311508	0.0311508	0.000396825	0.000396825	0.0141369	4.96032e-05	FALSE	LOC_Os02g04550	2.79845e-73	4.48841e-75	21.5	3	LOC_Os02g04550	3.89874e-84	1.6658e-86	22.5	2.5	TRUE	TRUE	0.5	-1
MH02t0044000	FALSE	FALSE	4.96032e-05	0.275099	0.548413	1	0.548413	1.93899	0.39876	0.39876	0.275099	4.96032e-05	0.39876	1.60124	1.7249	1	0.904861	0.904861	0.548413	0.39876	4.96032e-05	0.904861	1	0.719544	0.548413	0.108681	1	1.60124	0.904861	4.96032e-05	0.548413	1.28046	0.0610119	0.39876	0.548413	1.7249	1	0.548413	4.96032e-05	1	0.904861	0.904861	1.93899	1	0.719544	1.28046	1	4.96032e-05	1.28046	0.548413	0.39876	0.904861	0.548413	0.0610119	0.904861	1.28046	4.96032e-05	0.39876	0.39876	0.904861	0.108681	0.39876	0.904861	0.548413	0.39876	4.96032e-05	FALSE	LOC_Os02g04560	0.0302812	0.0259817	20	13.25	LOC_Os02g04560	6.32402e-12	2.87954e-12	20	17	FALSE	FALSE	-3.75	0
MH02t0044500	FALSE	FALSE	4.96032e-05	0.904861	1.60124	0.904861	1	1.60124	1.60124	1.45159	0.904861	4.96032e-05	0.39876	1.7249	1.82113	1	1	0.275099	1.60124	0.39876	4.96032e-05	1.45159	1.28046	1.45159	1.45159	0.904861	0.904861	1.7249	1.45159	4.96032e-05	0.904861	0.39876	0.719544	0.904861	1	1.82113	1.28046	0.904861	4.96032e-05	0.548413	1.28046	0.719544	1.60124	1	1.45159	0.39876	0.548413	4.96032e-05	0.39876	0.0311508	1.60124	1	1.45159	0.719544	1.28046	0.39876	4.96032e-05	0.904861	1.45159	0.275099	0.904861	0.904861	0.719544	0.0311508	0.904861	4.96032e-05	TRUE	LOC_Os02g04610	1	1	21	11.75	LOC_Os02g04610	2.16339e-08	1.20819e-08	24	19.5	FALSE	FALSE	-7.75	-3
MH02t0044700	FALSE	FALSE	4.96032e-05	1.7249	1	1	0.275099	0.719544	0.0610119	0.548413	1.7249	4.96032e-05	0.39876	0.39876	1.82113	1	1.89132	1.28046	1	0.39876	4.96032e-05	1	1.82113	1.45159	1.7249	1.93899	1	0.39876	1	4.96032e-05	0.275099	1.45159	0.39876	0.904861	0.275099	1.82113	1.82113	0.275099	4.96032e-05	1.28046	0.00550595	0.39876	0.719544	1	1.45159	1.45159	1.28046	4.96032e-05	1.7249	0.904861	0.0610119	1.89132	1.7249	0.39876	0.00550595	1.7249	4.96032e-05	0.275099	0.548413	1.28046	1.93899	0.904861	0.39876	0.904861	0.275099	4.96032e-05	FALSE	LOC_Os02g04630	0.000511222	0.000388499	21	8.75	LOC_Os02g04630	1	1	20	13.5	FALSE	FALSE	-4.75	1
MH02t0044800	FALSE	TRUE	4.96032e-05	0.548413	0.178869	0.548413	0.548413	0.548413	0.275099	0.275099	0.548413	4.96032e-05	0.108681	0.719544	0.719544	0.39876	0.39876	0.719544	0.178869	0.108681	4.96032e-05	1.60124	1.60124	1.28046	1.28046	0.904861	0.548413	0.719544	1.60124	4.96032e-05	0.00173611	0.0141369	0.00173611	0.0610119	0.548413	0.719544	1.60124	0.00173611	4.96032e-05	0.0141369	0.00173611	0.0610119	0.548413	0.39876	1.28046	0.0141369	0.0141369	4.96032e-05	0.0141369	0.0141369	0.275099	0.39876	1.28046	0.00173611	0.00173611	0.0141369	4.96032e-05	0.0610119	0.275099	0.719544	0.904861	0.0610119	0.0610119	0.0141369	0.0610119	4.96032e-05	FALSE	LOC_Os02g04640	0.000128809	9.44586e-05	21	12.25	LOC_Os02g04640	3.08886e-23	7.09018e-24	24	13.25	FALSE	TRUE	-1	-3
MH02t0044900	FALSE	FALSE	4.96032e-05	0.00550595	0.0141369	0.0141369	0.00173611	0.000396825	0.0141369	0.0141369	0.00550595	4.96032e-05	0.000396825	0.00550595	0.00550595	0.0141369	0.0311508	0.00550595	0.0141369	0.000396825	4.96032e-05	0.0141369	0.0141369	0.0311508	0.0610119	0.0141369	0.0141369	0.00550595	0.0141369	4.96032e-05	0.0141369	0.0311508	0.0141369	4.96032e-05	0.00173611	0.00550595	0.0141369	0.0141369	4.96032e-05	0.000396825	0.00173611	0.0141369	0.000396825	0.0141369	0.0311508	0.0311508	0.000396825	4.96032e-05	0.00550595	0.0311508	0.0141369	0.0311508	0.0610119	0.0141369	0.00173611	0.00550595	4.96032e-05	0.0141369	0.0141369	0.00550595	0.0141369	4.96032e-05	0.0141369	0.0311508	0.0141369	4.96032e-05	FALSE	LOC_Os02g04650	1.75787e-56	7.40681e-58	21.5	3.75	LOC_Os02g04650	1.99399e-33	2.45366e-34	22.5	3.25	TRUE	TRUE	0.5	-1
MH02t0045000	FALSE	FALSE	4.96032e-05	0.904861	1	0.0141369	1.60124	0.39876	0.108681	1.45159	0.904861	4.96032e-05	0.108681	0.904861	0.178869	0.275099	1.45159	1.60124	1	0.108681	4.96032e-05	1.45159	0.548413	0.39876	1.60124	0.719544	0.0141369	0.904861	1.45159	4.96032e-05	1.28046	0.719544	0.0311508	1.7249	1.60124	0.178869	0.548413	1.28046	4.96032e-05	0.548413	1.7249	1.28046	0.39876	0.275099	0.39876	0.719544	0.548413	4.96032e-05	1.60124	0.39876	0.108681	1.45159	1.60124	0.0311508	1.7249	1.60124	4.96032e-05	1.82113	1.45159	1.60124	0.719544	1.7249	1.28046	0.39876	1.82113	4.96032e-05	FALSE	LOC_Os02g04660	8.11286e-12	3.96124e-12	20.5	12.75	LOC_Os02g04660	1	1	21	0.5	FALSE	FALSE	12.25	-0.5
MH02t0045200	FALSE	FALSE	4.96032e-05	1	0.904861	0.548413	0.108681	0.39876	0.275099	0.178869	1	4.96032e-05	0.00550595	0.904861	0.548413	0.0610119	1.28046	0.719544	0.904861	0.00550595	4.96032e-05	0.719544	1	0.0311508	0.719544	0.904861	0.548413	0.904861	0.719544	4.96032e-05	0.719544	0.275099	0.178869	1.28046	0.108681	0.548413	1	0.719544	4.96032e-05	0.548413	1	0.108681	0.39876	0.0610119	0.0311508	0.275099	0.548413	4.96032e-05	0.904861	0.39876	0.275099	1.28046	0.719544	0.178869	1	0.904861	4.96032e-05	0.904861	0.178869	0.719544	0.904861	1.28046	0.108681	0.39876	0.904861	4.96032e-05	FALSE	LOC_Os02g04670	4.55436e-08	2.7216e-08	24	11	LOC_Os02g04670	4.87189e-06	3.12239e-06	24	7.75	FALSE	FALSE	3.25	0
MH02t0045300	FALSE	TRUE	4.96032e-05	0.0311508	0.275099	0.178869	0.548413	0.39876	0.548413	1.60124	0.0311508	4.96032e-05	0.0141369	0.0311508	0.0610119	0.108681	0.39876	0.719544	0.275099	0.0141369	4.96032e-05	0.108681	0.39876	0.0311508	0.39876	0.719544	0.178869	0.0311508	0.108681	4.96032e-05	0.275099	0.0610119	0.275099	1.28046	0.548413	0.0610119	0.39876	0.275099	4.96032e-05	0.548413	0.178869	0.0610119	0.39876	0.108681	0.0311508	0.0610119	0.548413	4.96032e-05	0.108681	0.904861	0.548413	0.39876	0.39876	0.275099	0.178869	0.108681	4.96032e-05	0.39876	1.60124	0.719544	0.719544	1.28046	0.0610119	0.904861	0.39876	4.96032e-05	FALSE	LOC_Os02g04680	1.37706e-48	9.04279e-50	24	18.25	LOC_Os02g04680	6.60849e-20	1.87573e-20	20	15.25	TRUE	TRUE	3	4
MH02t0045400	FALSE	FALSE	4.96032e-05	0.108681	0.39876	1	1.7249	0.39876	1.60124	0.39876	0.108681	4.96032e-05	0.275099	1.28046	1.82113	0.275099	0.39876	0.275099	0.39876	0.275099	4.96032e-05	1	1	0.178869	0.548413	0.178869	1	1.28046	1	4.96032e-05	1.7249	1	0.275099	1.96885	1.7249	1.82113	1	1.7249	4.96032e-05	1.45159	1.60124	0.39876	0.39876	0.275099	0.178869	1	1.45159	4.96032e-05	0.275099	0.39876	1.60124	0.39876	0.548413	0.275099	1.60124	0.275099	4.96032e-05	1.60124	0.39876	0.275099	0.178869	1.96885	0.39876	0.39876	1.60124	4.96032e-05	FALSE	LOC_Os02g04690	0.00264053	0.00209916	20	15.75	LOC_Os02g04690	5.14544e-09	2.77549e-09	24	16	FALSE	FALSE	-0.25	-4
MH02t0045500	FALSE	FALSE	4.96032e-05	0.0311508	0.178869	0.178869	1	0.108681	0.39876	0.548413	0.0311508	4.96032e-05	0.108681	0.0311508	1.28046	0.178869	0.108681	0.178869	0.178869	0.108681	4.96032e-05	0.719544	0.39876	0.108681	0.178869	0.0311508	0.178869	0.0311508	0.719544	4.96032e-05	1	0.275099	0.178869	0.904861	1	1.28046	0.39876	1	4.96032e-05	0.275099	0.39876	0.904861	0.108681	0.178869	0.108681	0.275099	0.275099	4.96032e-05	0.108681	0.178869	0.39876	0.108681	0.178869	0.178869	0.39876	0.108681	4.96032e-05	0.108681	0.548413	0.178869	0.0311508	0.904861	0.904861	0.178869	0.108681	4.96032e-05	FALSE	LOC_Os02g04700	0.000128809	9.44586e-05	24	9	LOC_Os02g04700	1.14968e-13	4.70664e-14	24	9.25	FALSE	FALSE	-0.25	0
MH02t0045600	FALSE	FALSE	4.96032e-05	0.108681	0.00173611	0.00550595	0.0610119	0.0610119	0.0141369	0.0141369	0.108681	4.96032e-05	0.108681	0.0610119	0.0311508	0.108681	0.0311508	0.0311508	0.00173611	0.108681	4.96032e-05	0.00550595	0.0610119	0.178869	0.00173611	0.0141369	0.00550595	0.0610119	0.00550595	4.96032e-05	0.0311508	0.275099	0.00550595	0.00550595	0.0610119	0.0311508	0.0610119	0.0311508	4.96032e-05	0.39876	0.0141369	0.178869	0.0610119	0.108681	0.178869	0.275099	0.39876	4.96032e-05	0.39876	0.178869	0.0141369	0.0311508	0.00173611	0.00550595	0.0141369	0.39876	4.96032e-05	0.0141369	0.0141369	0.0311508	0.0141369	0.00550595	0.178869	0.178869	0.0141369	4.96032e-05	FALSE		1.00137e-62	3.06079e-64	21	2		3.47066e-28	5.84489e-29	20.5	2	TRUE	TRUE	0	0.5
MH02t0045800	FALSE	FALSE	4.96032e-05	0.904861	0.904861	1.45159	1.7249	0.719544	1.82113	1.45159	0.904861	4.96032e-05	0.39876	1.60124	1.82113	1.28046	1.45159	0.275099	0.904861	0.39876	4.96032e-05	1.98586	0.904861	1.93899	1	1.60124	1.45159	1.60124	1.98586	4.96032e-05	1	0.39876	0.548413	1.45159	1.7249	1.82113	0.904861	1	4.96032e-05	0.39876	0.108681	1	0.719544	1.28046	1.93899	0.39876	0.39876	4.96032e-05	0.548413	0.39876	1.82113	1.45159	1	0.548413	0.108681	0.548413	4.96032e-05	1.60124	1.45159	0.275099	1.60124	1.45159	1	0.39876	1.60124	4.96032e-05	FALSE	LOC_Os02g04725	1	1	20	16.5	LOC_Os02g04725	5.00476e-06	3.21084e-06	24	7	FALSE	FALSE	9.5	-4
MH02t0045900	FALSE	FALSE	4.96032e-05	0.548413	0.719544	0.719544	0.108681	0.39876	0.0311508	0.548413	0.548413	4.96032e-05	0.548413	0.0311508	0.178869	0.0311508	0.39876	0.0141369	0.719544	0.548413	4.96032e-05	1	0.548413	0.178869	0.548413	0.904861	0.719544	0.0311508	1	4.96032e-05	0.108681	0.0610119	0.275099	0.00550595	0.108681	0.178869	0.548413	0.108681	4.96032e-05	0.0311508	0.0610119	0.0141369	0.39876	0.0311508	0.178869	0.0610119	0.0311508	4.96032e-05	0.108681	0.0311508	0.0311508	0.39876	0.548413	0.275099	0.0610119	0.108681	4.96032e-05	0.39876	0.548413	0.0141369	0.904861	0.00550595	0.0141369	0.0311508	0.39876	4.96032e-05	FALSE		9.56608e-19	3.16983e-19	21.5	12.5		3.74682e-22	9.21866e-23	20	10.75	TRUE	TRUE	1.75	1.5
MH02t0046000	FALSE	FALSE	4.96032e-05	0.0141369	0.108681	0.39876	0.275099	0.00550595	0.275099	0.0610119	0.0141369	4.96032e-05	0.108681	1	0.548413	0.108681	0.108681	0.39876	0.108681	0.108681	4.96032e-05	0.904861	0.39876	0.178869	0.39876	0.904861	0.39876	1	0.904861	4.96032e-05	0.108681	0.548413	0.904861	0.0141369	0.275099	0.548413	0.39876	0.108681	4.96032e-05	0.178869	0.39876	0.275099	0.00550595	0.108681	0.178869	0.548413	0.178869	4.96032e-05	0.178869	0.108681	0.275099	0.108681	0.39876	0.904861	0.39876	0.178869	4.96032e-05	0.548413	0.0610119	0.39876	0.904861	0.0141369	0.275099	0.108681	0.548413	4.96032e-05	FALSE	LOC_Os02g04740	2.48507e-09	1.38538e-09	24	11	LOC_Os02g04740	1.00713e-07	5.84698e-08	24	7.75	FALSE	FALSE	3.25	0
MH02t0046100	FALSE	FALSE	4.96032e-05	0.275099	0.904861	1.99826	1.45159	0.0610119	1.82113	0.904861	0.275099	4.96032e-05	0.178869	1.89132	0.904861	0.275099	1.7249	1.45159	0.904861	0.178869	4.96032e-05	1	0.275099	0.548413	0.39876	0.719544	1.99826	1.89132	1	4.96032e-05	0.904861	1.93899	0.39876	1.45159	1.45159	0.904861	0.275099	0.904861	4.96032e-05	1.45159	0.548413	0.904861	0.0610119	0.275099	0.548413	1.93899	1.45159	4.96032e-05	0.904861	0.275099	1.82113	1.7249	0.39876	0.39876	0.548413	0.904861	4.96032e-05	0.0610119	0.904861	1.45159	0.719544	1.45159	0.904861	0.275099	0.0610119	4.96032e-05	FALSE		0.350306	0.321315	20	17.5		0.0328391	0.0270065	24	15	FALSE	FALSE	2.5	-4
MH02t0046500	FALSE	FALSE	4.96032e-05	1	1.28046	0.108681	0.00550595	0.275099	0.0311508	0.39876	1	4.96032e-05	0.275099	0.275099	1.28046	0.275099	1.60124	0.719544	1.28046	0.275099	4.96032e-05	0.39876	1	0.39876	1.7249	0.548413	0.108681	0.275099	0.39876	4.96032e-05	0.178869	0.178869	0.39876	0.548413	0.00550595	1.28046	1	0.178869	4.96032e-05	0.719544	0.0610119	0.904861	0.275099	0.275099	0.39876	0.178869	0.719544	4.96032e-05	0.719544	0.0311508	0.0311508	1.60124	1.7249	0.39876	0.0610119	0.719544	4.96032e-05	1.28046	0.39876	0.719544	0.548413	0.548413	0.904861	0.0311508	1.28046	4.96032e-05	FALSE	LOC_Os02g04800	8.54663e-23	2.27416e-23	20	15.25	LOC_Os02g04800	2.24562e-17	7.42634e-18	23.5	17.25	TRUE	TRUE	-2	-3.5
MH02t0046700	FALSE	TRUE	4.96032e-05	1	1	1	0.39876	0.0141369	0.275099	0.275099	1	4.96032e-05	0.178869	0.39876	1.45159	1	1.60124	0.904861	1	0.178869	4.96032e-05	1.45159	1.96885	1.45159	1.28046	0.904861	1	0.39876	1.45159	4.96032e-05	0.719544	1	0.904861	1.28046	0.39876	1.45159	1.96885	0.719544	4.96032e-05	0.178869	0.275099	0.548413	0.0141369	1	1.45159	1	0.178869	4.96032e-05	0.548413	0.0311508	0.275099	1.60124	1.28046	0.904861	0.275099	0.548413	4.96032e-05	0.719544	0.275099	0.904861	0.904861	1.28046	0.548413	0.0311508	0.719544	4.96032e-05	FALSE	LOC_Os02g04810	0.0311585	0.0267468	24	5	LOC_Os02g04810	4.58275e-07	2.76296e-07	20	11.25	FALSE	FALSE	-6.25	4
MH02t0046900	FALSE	FALSE	4.96032e-05	0.108681	0.275099	0.275099	0.0610119	0.178869	0.275099	0.39876	0.108681	4.96032e-05	0.39876	0.39876	0.275099	0.0311508	0.178869	0.0311508	0.275099	0.39876	4.96032e-05	1	1.28046	0.548413	1.45159	1.28046	0.275099	0.39876	1	4.96032e-05	0.108681	0.108681	0.0610119	0.275099	0.0610119	0.275099	1.28046	0.108681	4.96032e-05	0.178869	0.108681	0.39876	0.178869	0.0311508	0.548413	0.108681	0.178869	4.96032e-05	0.275099	0.0610119	0.275099	0.178869	1.45159	0.0610119	0.108681	0.275099	4.96032e-05	0.0311508	0.39876	0.0311508	1.28046	0.275099	0.39876	0.0610119	0.0311508	4.96032e-05	FALSE	LOC_Os02g04840	8.42049e-21	2.5096e-21	20	17.25	LOC_Os02g04840	3.24839e-16	1.15262e-16	20	15.5	TRUE	TRUE	1.75	0
MH02t0047000	FALSE	FALSE	4.96032e-05	0.178869	0.178869	1	0.39876	0.178869	0.719544	0.178869	0.178869	4.96032e-05	0.719544	1	0.39876	0.39876	0.39876	0.178869	0.178869	0.719544	4.96032e-05	0.39876	0.178869	0.178869	0.39876	0.39876	1	1	0.39876	4.96032e-05	0.719544	0.39876	0.39876	0.178869	0.39876	0.39876	0.178869	0.719544	4.96032e-05	0.0141369	0.0610119	0.39876	0.178869	0.39876	0.178869	0.39876	0.0141369	4.96032e-05	0.0610119	0.39876	0.719544	0.39876	0.39876	0.39876	0.0610119	0.0610119	4.96032e-05	0.39876	0.178869	0.178869	0.39876	0.178869	0.39876	0.39876	0.39876	4.96032e-05	FALSE		6.57913e-09	3.75252e-09	21	2.5		3.47066e-28	5.84489e-29	20	3	FALSE	TRUE	-0.5	1
MH02t0047400	FALSE	FALSE	4.96032e-05	0.39876	0.108681	1.60124	1.96885	1.7249	1.45159	1.45159	0.39876	4.96032e-05	0.904861	1.28046	0.719544	0.39876	0.719544	0.719544	0.108681	0.904861	4.96032e-05	1	1.93899	1.93899	1.28046	1.60124	1.60124	1.28046	1	4.96032e-05	0.548413	1.60124	0.548413	0.548413	1.96885	0.719544	1.93899	0.548413	4.96032e-05	0.39876	0.39876	0.178869	1.7249	0.39876	1.93899	1.60124	0.39876	4.96032e-05	1	1	1.45159	0.719544	1.28046	0.548413	0.39876	1	4.96032e-05	0.00173611	1.45159	0.719544	1.60124	0.548413	0.178869	1	0.00173611	4.96032e-05	FALSE		1	1	24	19.5		4.61608e-07	2.78367e-07	24	13.5	FALSE	FALSE	6	0
MH02t0047700	FALSE	FALSE	4.96032e-05	0.719544	1.45159	0.0141369	0.719544	0.275099	0.0141369	1.89132	0.719544	4.96032e-05	0.39876	0.39876	0.178869	0.108681	1	1.7249	1.45159	0.39876	4.96032e-05	1	0.39876	0.904861	1.45159	0.719544	0.0141369	0.39876	1	4.96032e-05	0.719544	0.275099	0.0141369	1.89132	0.719544	0.178869	0.39876	0.719544	4.96032e-05	0.108681	1	0.39876	0.275099	0.108681	0.904861	0.275099	0.108681	4.96032e-05	0.904861	0.904861	0.0141369	1	1.45159	0.0141369	1	0.904861	4.96032e-05	1.89132	1.89132	1.7249	0.719544	1.89132	0.39876	0.904861	1.89132	4.96032e-05	FALSE	LOC_Os02g04970	3.81028e-06	2.5482e-06	21	12.75	LOC_Os02g04970	0.015232	0.0122593	24	9	FALSE	FALSE	3.75	-3
MH02t0048000	FALSE	FALSE	4.96032e-05	0.548413	0.108681	0.39876	0.178869	1.45159	0.0311508	0.548413	0.548413	4.96032e-05	0.178869	0.275099	1.28046	1.28046	0.719544	1	0.108681	0.178869	4.96032e-05	0.108681	0.904861	1.28046	0.0610119	1	0.39876	0.275099	0.108681	4.96032e-05	1.7249	1.45159	0.548413	1.60124	0.178869	1.28046	0.904861	1.7249	4.96032e-05	0.39876	0.275099	0.275099	1.45159	1.28046	1.28046	1.45159	0.39876	4.96032e-05	1.28046	0.275099	0.0311508	0.719544	0.0610119	0.548413	0.275099	1.28046	4.96032e-05	0.39876	0.548413	1	1	1.60124	0.275099	0.275099	0.39876	4.96032e-05	FALSE		1	1	21.5	13		1.242e-19	3.57913e-20	21.5	12	FALSE	TRUE	1	0
MH02t0048100	FALSE	FALSE	4.96032e-05	1.45159	1.82113	1.28046	0.548413	0.904861	0.108681	1.60124	1.45159	4.96032e-05	0.548413	0.00550595	1.28046	0.904861	1.28046	1.28046	1.82113	0.548413	4.96032e-05	0.719544	1.96885	1	1.89132	0.39876	1.28046	0.00550595	0.719544	4.96032e-05	1.45159	1	1.45159	1	0.548413	1.28046	1.96885	1.45159	4.96032e-05	1.89132	0.178869	1.96885	0.904861	0.904861	1	1	1.89132	4.96032e-05	1	0.0141369	0.108681	1.28046	1.89132	1.45159	0.178869	1	4.96032e-05	1.7249	1.60124	1.28046	0.39876	1	1.96885	0.0141369	1.7249	4.96032e-05	FALSE		1.6074e-10	8.42742e-11	20.5	3.25		0.927802	0.83504	20	10.25	FALSE	FALSE	-7	0.5
MH02t0048200	FALSE	FALSE	4.96032e-05	1.60124	1.60124	0.719544	0.275099	0.904861	0.108681	1.28046	1.60124	4.96032e-05	0.39876	0.275099	1.7249	0.719544	0.719544	1.89132	1.60124	0.39876	4.96032e-05	1.60124	1.96885	0.39876	1.7249	1.45159	0.719544	0.275099	1.60124	4.96032e-05	1.28046	1.28046	0.108681	1.82113	0.275099	1.7249	1.96885	1.28046	4.96032e-05	1.89132	0.39876	0.719544	0.904861	0.719544	0.39876	1.28046	1.89132	4.96032e-05	1.89132	0.178869	0.108681	0.719544	1.7249	0.108681	0.39876	1.89132	4.96032e-05	1.96885	1.28046	1.89132	1.45159	1.82113	0.719544	0.178869	1.96885	4.96032e-05	FALSE	LOC_Os02g05040	0.00223635	0.00176918	21	2.75	LOC_Os02g05040	1	1	20	13.5	FALSE	FALSE	-10.75	1
MH02t0050300	FALSE	FALSE	4.96032e-05	0.275099	0.0311508	0.0141369	0.548413	0.904861	0.178869	0.178869	0.275099	4.96032e-05	0.39876	0.275099	0.178869	0.39876	0.275099	0.108681	0.0311508	0.39876	4.96032e-05	0.00550595	0.39876	0.178869	0.275099	0.548413	0.0141369	0.275099	0.00550595	4.96032e-05	0.548413	0.275099	0.178869	0.178869	0.548413	0.178869	0.39876	0.548413	4.96032e-05	0.39876	0.00550595	1.28046	0.904861	0.39876	0.178869	0.275099	0.39876	4.96032e-05	0.548413	0.904861	0.178869	0.275099	0.275099	0.178869	0.00550595	0.548413	4.96032e-05	1	0.178869	0.108681	0.548413	0.178869	1.28046	0.904861	1	4.96032e-05	FALSE	LOC_Os02g05190	2.68748e-27	5.57176e-28	24	10.75	LOC_Os02g05190	5.82184e-13	2.48939e-13	24	8.25	TRUE	FALSE	2.5	0
MH02t0050900	FALSE	FALSE	4.96032e-05	0.000396825	0.00550595	0.00173611	0.0141369	0.00550595	0.000396825	0.00173611	0.000396825	4.96032e-05	0.00173611	0.00550595	0.0311508	0.00173611	4.96032e-05	0.00550595	0.00550595	0.00173611	4.96032e-05	0.000396825	0.0311508	0.00173611	0.00173611	0.00550595	0.00173611	0.00550595	0.000396825	4.96032e-05	0.0141369	0.00550595	0.00550595	0.00173611	0.0141369	0.0311508	0.0311508	0.0141369	4.96032e-05	0.108681	0.0311508	0.0141369	0.00550595	0.00173611	0.00173611	0.00550595	0.108681	4.96032e-05	0.00173611	0.0311508	0.000396825	4.96032e-05	0.00173611	0.00550595	0.0311508	0.00173611	4.96032e-05	0.00550595	0.00173611	0.00550595	0.00550595	0.00173611	0.0141369	0.0311508	0.00550595	4.96032e-05	FALSE		2.23917e-70	4.34205e-72	24	9.75		2.98346e-41	2.33962e-42	20	9.75	TRUE	TRUE	0	4
MH02t0051900	FALSE	FALSE	4.96032e-05	0.178869	1.82113	1.28046	0.39876	0.0141369	0.548413	1.93899	0.178869	4.96032e-05	1.60124	1.28046	1	0.178869	0.275099	1.60124	1.82113	1.60124	4.96032e-05	1.89132	0.904861	1.82113	1	0.0610119	1.28046	1.28046	1.89132	4.96032e-05	1.60124	1.60124	1.45159	1.45159	0.39876	1	0.904861	1.60124	4.96032e-05	0.178869	0.904861	1.28046	0.0141369	0.178869	1.82113	1.60124	0.178869	4.96032e-05	0.275099	1.82113	0.548413	0.275099	1	1.45159	0.904861	0.275099	4.96032e-05	0.719544	1.93899	1.60124	0.0610119	1.45159	1.28046	1.82113	0.719544	4.96032e-05	FALSE	LOC_Os02g05310	7.59288e-05	5.49664e-05	20	13.25	LOC_Os02g05310	0.00379144	0.00292763	24	11	FALSE	FALSE	2.25	-4
MH02t0052000	FALSE	FALSE	4.96032e-05	0.719544	1	0.548413	1.93899	0.719544	0.548413	0.719544	0.719544	4.96032e-05	0.719544	0.548413	1.93899	0.39876	1.28046	0.39876	1	0.719544	4.96032e-05	0.108681	1.82113	0.39876	1.82113	0.0141369	0.548413	0.548413	0.108681	4.96032e-05	1.89132	0.0311508	1.7249	0.0311508	1.93899	1.93899	1.82113	1.89132	4.96032e-05	1.93899	0.39876	1.98586	0.719544	0.39876	0.39876	0.0311508	1.93899	4.96032e-05	1.82113	0.178869	0.548413	1.28046	1.82113	1.7249	0.39876	1.82113	4.96032e-05	1.93899	0.719544	0.39876	0.0141369	0.0311508	1.98586	0.178869	1.93899	4.96032e-05	FALSE	LOC_Os02g05320	0.281287	0.256825	23.5	15.75	LOC_Os02g05320	1	1	24	3	FALSE	FALSE	12.75	-0.5
MH02t0052100	FALSE	FALSE	4.96032e-05	0.904861	0.548413	1.60124	0.39876	0.548413	0.548413	1.60124	0.904861	4.96032e-05	0.719544	0.39876	0.904861	1	1.7249	1	0.548413	0.719544	4.96032e-05	0.178869	1.28046	1.7249	1	0.719544	1.60124	0.39876	0.178869	4.96032e-05	1.60124	1.7249	0.719544	0.39876	0.39876	0.904861	1.28046	1.60124	4.96032e-05	1.28046	0.548413	1.98586	0.548413	1	1.7249	1.7249	1.28046	4.96032e-05	1.45159	0.719544	0.548413	1.7249	1	0.719544	0.548413	1.45159	4.96032e-05	1.89132	1.60124	1	0.719544	0.39876	1.98586	0.719544	1.89132	4.96032e-05	FALSE	LOC_Os02g05330	2.32372e-11	1.16346e-11	21	2	LOC_Os02g05330	1	1	20	13	FALSE	FALSE	-11	1
MH02t0052200	FALSE	FALSE	4.96032e-05	0.719544	1.60124	0.0311508	1.7249	0.275099	0.108681	0.719544	0.719544	4.96032e-05	0.275099	1.28046	1	0.275099	1.60124	0.178869	1.60124	0.275099	4.96032e-05	1.45159	0.108681	0.719544	1.45159	0.108681	0.0311508	1.28046	1.45159	4.96032e-05	1.60124	1	0.0610119	0.275099	1.7249	1	0.108681	1.60124	4.96032e-05	0.904861	0.904861	0.719544	0.275099	0.275099	0.719544	1	0.904861	4.96032e-05	0.719544	0.548413	0.108681	1.60124	1.45159	0.0610119	0.904861	0.719544	4.96032e-05	0.548413	0.719544	0.178869	0.108681	0.275099	0.719544	0.548413	0.548413	4.96032e-05	FALSE	LOC_Os02g05340	0.0270428	0.0231231	20	5	LOC_Os02g05340	2.68189e-05	1.80273e-05	24	2.25	FALSE	FALSE	2.75	-4
MH02t0052300	FALSE	FALSE	4.96032e-05	0.548413	0.108681	0.275099	0.548413	0.0610119	0.719544	0.0610119	0.548413	4.96032e-05	0.0610119	0.719544	0.719544	0.275099	1.82113	0.108681	0.108681	0.0610119	4.96032e-05	0.178869	0.178869	0.00550595	0.904861	0.108681	0.275099	0.719544	0.178869	4.96032e-05	0.39876	0.275099	0.108681	0.548413	0.548413	0.719544	0.178869	0.39876	4.96032e-05	0.548413	0.108681	1.28046	0.0610119	0.275099	0.00550595	0.275099	0.548413	4.96032e-05	1	0.0141369	0.719544	1.82113	0.904861	0.108681	0.108681	1	4.96032e-05	1.7249	0.0610119	0.108681	0.108681	0.548413	1.28046	0.0141369	1.7249	4.96032e-05	FALSE		8.02845e-25	1.91832e-25	24	11.75		1.46488e-13	6.04227e-14	20	13.25	TRUE	FALSE	-1.5	4
MH02t0052500	FALSE	FALSE	4.96032e-05	1.60124	1	1.28046	1.93899	0.39876	1.89132	0.719544	1.60124	4.96032e-05	1.60124	0.719544	0.39876	1.60124	1.28046	1.60124	1	1.60124	4.96032e-05	1.28046	0.548413	1.89132	1	1.96885	1.28046	0.719544	1.28046	4.96032e-05	0.0610119	1.28046	0.548413	1.82113	1.93899	0.39876	0.548413	0.0610119	4.96032e-05	1.93899	0.275099	1.98586	0.39876	1.60124	1.89132	1.28046	1.93899	4.96032e-05	1.45159	0.0610119	1.89132	1.28046	1	0.548413	0.275099	1.45159	4.96032e-05	1.45159	0.719544	1.60124	1.96885	1.82113	1.98586	0.0610119	1.45159	4.96032e-05	FALSE	LOC_Os02g05365	0.00773856	0.00635902	20	12.5	LOC_Os02g05365	0.376761	0.330697	20	18.25	FALSE	FALSE	-5.75	0
MH02t0053100	FALSE	FALSE	4.96032e-05	0.39876	0.108681	0.904861	0.00173611	0.108681	1	0.39876	0.39876	4.96032e-05	0.108681	0.548413	0.719544	0.108681	1	1.7249	0.108681	0.108681	4.96032e-05	1	0.275099	0.0141369	0.548413	1.28046	0.904861	0.548413	1	4.96032e-05	1.28046	0.39876	0.108681	1.82113	0.00173611	0.719544	0.275099	1.28046	4.96032e-05	0.275099	1.45159	0.178869	0.108681	0.108681	0.0141369	0.39876	0.275099	4.96032e-05	0.275099	1.28046	1	1	0.548413	0.108681	1.45159	0.275099	4.96032e-05	1.89132	0.39876	1.7249	1.28046	1.82113	0.178869	1.28046	1.89132	4.96032e-05	FALSE	LOC_Os02g05410	6.6071e-06	4.48117e-06	21	10	LOC_Os02g05410	1.52582e-05	1.00909e-05	20	9.5	FALSE	FALSE	0.5	1
MH02t0053500	FALSE	FALSE	4.96032e-05	0.00550595	0.719544	1.45159	1.45159	1	1.28046	0.904861	0.00550595	4.96032e-05	0.275099	0.904861	1.28046	1.28046	1.45159	1	0.719544	0.275099	4.96032e-05	0.39876	1.45159	1.45159	1.28046	1.28046	1.45159	0.904861	0.39876	4.96032e-05	0.178869	0.719544	0.904861	1.93899	1.45159	1.28046	1.45159	0.178869	4.96032e-05	1.45159	1.28046	1.99826	1	1.28046	1.45159	0.719544	1.45159	4.96032e-05	0.548413	0.548413	1.28046	1.45159	1.28046	0.904861	1.28046	0.548413	4.96032e-05	0.719544	0.904861	1	1.28046	1.93899	1.99826	0.548413	0.719544	4.96032e-05	FALSE	LOC_Os02g05440	7.86972e-20	2.46236e-20	20	12.75	LOC_Os02g05440	0.101463	0.085943	24	19	TRUE	FALSE	-6.25	-4
MH02t0053600	FALSE	TRUE	4.96032e-05	1.28046	0.719544	0.39876	1	0.275099	0.719544	1.45159	1.28046	4.96032e-05	0.275099	0.275099	0.904861	0.719544	0.548413	0.904861	0.719544	0.275099	4.96032e-05	0.39876	0.39876	0.548413	0.39876	0.719544	0.39876	0.275099	0.39876	4.96032e-05	0.719544	0.00550595	0.178869	0.719544	1	0.904861	0.39876	0.719544	4.96032e-05	0.275099	0.719544	0.178869	0.275099	0.719544	0.548413	0.00550595	0.275099	4.96032e-05	0.275099	0.275099	0.719544	0.548413	0.39876	0.178869	0.719544	0.275099	4.96032e-05	0.719544	1.45159	0.904861	0.719544	0.719544	0.178869	0.275099	0.719544	4.96032e-05	FALSE	LOC_Os02g05450	0.000232161	0.000172827	21	19.5	LOC_Os02g05450	3.82126e-15	1.43677e-15	21.5	19.25	FALSE	TRUE	0.25	-0.5
MH02t0053700	FALSE	FALSE	4.96032e-05	0.108681	0.00550595	0.0311508	0.0610119	0.00173611	0.000396825	0.0141369	0.108681	4.96032e-05	0.178869	0.0610119	0.0311508	0.108681	0.0610119	0.0311508	0.00550595	0.178869	4.96032e-05	0.0610119	0.00550595	0.0311508	0.0141369	0.00550595	0.0311508	0.0610119	0.0610119	4.96032e-05	0.108681	0.0311508	0.0141369	0.0311508	0.0610119	0.0311508	0.00550595	0.108681	4.96032e-05	0.178869	0.108681	0.00173611	0.00173611	0.108681	0.0311508	0.0311508	0.178869	4.96032e-05	0.000396825	0.0610119	0.000396825	0.0610119	0.0141369	0.0141369	0.108681	0.000396825	4.96032e-05	0.0311508	0.0141369	0.0311508	0.00550595	0.0311508	0.00173611	0.0610119	0.0311508	4.96032e-05	FALSE	LOC_Os02g05470	2.8305e-29	5.25242e-30	24	11.25	LOC_Os02g05470	1.63847e-33	2.00325e-34	24	10.75	TRUE	TRUE	0.5	0
MH02t0053800	FALSE	FALSE	4.96032e-05	0.39876	0.904861	0.178869	0.904861	0.0610119	0.108681	1.28046	0.39876	4.96032e-05	0.0311508	0.39876	0.904861	0.0610119	1.28046	0.904861	0.904861	0.0311508	4.96032e-05	0.904861	1.45159	0.108681	1.45159	1	0.178869	0.39876	0.904861	4.96032e-05	1.82113	0.0610119	0.108681	0.904861	0.904861	0.904861	1.45159	1.82113	4.96032e-05	1.82113	1.45159	1	0.0610119	0.0610119	0.108681	0.0610119	1.82113	4.96032e-05	0.275099	0.904861	0.108681	1.28046	1.45159	0.108681	1.45159	0.275099	4.96032e-05	1.89132	1.28046	0.904861	1	0.904861	1	0.904861	1.89132	4.96032e-05	FALSE	LOC_Os02g05480	1.55499e-15	6.17173e-16	21	2.25	LOC_Os02g05480	1	1	24	3	TRUE	FALSE	-0.75	-3
MH02t0054000	FALSE	FALSE	4.96032e-05	0.275099	0.548413	0.275099	0.178869	0.275099	1.45159	0.39876	0.275099	4.96032e-05	0.178869	0.0141369	0.275099	0.178869	0.108681	0.108681	0.548413	0.178869	4.96032e-05	0.0141369	0.275099	0.178869	0.275099	0.275099	0.275099	0.0141369	0.0141369	4.96032e-05	0.0311508	0.178869	0.275099	0.275099	0.178869	0.275099	0.275099	0.0311508	4.96032e-05	0.548413	0.719544	1	0.275099	0.178869	0.178869	0.178869	0.548413	4.96032e-05	0.904861	0.904861	1.45159	0.108681	0.275099	0.275099	0.719544	0.904861	4.96032e-05	0.39876	0.39876	0.108681	0.275099	0.275099	1	0.904861	0.39876	4.96032e-05	FALSE	LOC_Os02g05490	1.80147e-26	3.92669e-27	24	22	LOC_Os02g05490	7.11443e-17	2.42993e-17	24	22.25	TRUE	TRUE	-0.25	0
MH02t0054100	FALSE	FALSE	4.96032e-05	0.39876	0.108681	0.178869	0.548413	0.904861	0.178869	0.108681	0.39876	4.96032e-05	0.548413	1.45159	0.548413	1.60124	1	0.904861	0.108681	0.548413	4.96032e-05	0.108681	1	0.178869	1.28046	0.178869	0.178869	1.45159	0.108681	4.96032e-05	1.28046	0.548413	0.39876	0.108681	0.548413	0.548413	1	1.28046	4.96032e-05	1.7249	0.904861	1.7249	0.904861	1.60124	0.178869	0.548413	1.7249	4.96032e-05	0.904861	0.0610119	0.178869	1	1.28046	0.39876	0.904861	0.904861	4.96032e-05	0.275099	0.108681	0.904861	0.178869	0.108681	1.7249	0.0610119	0.275099	4.96032e-05	FALSE	LOC_Os02g05500	3.3277e-15	1.3446e-15	20	12.75	LOC_Os02g05500	1.11895e-05	7.34124e-06	24	14.75	TRUE	FALSE	-2	-4
MH02t0054200	FALSE	TRUE	4.96032e-05	0.0311508	0.0610119	0.108681	0.00173611	0.108681	1.28046	1.45159	0.0311508	4.96032e-05	0.108681	0.0610119	0.0311508	0.0141369	0.719544	1.28046	0.0610119	0.108681	4.96032e-05	0.00550595	0.0141369	0.00550595	0.904861	0.719544	0.108681	0.0610119	0.00550595	4.96032e-05	0.0311508	0.00173611	0.719544	0.548413	0.00173611	0.0311508	0.0141369	0.0311508	4.96032e-05	0.0311508	1.28046	1	0.108681	0.0141369	0.00550595	0.00173611	0.0311508	4.96032e-05	0.719544	0.548413	1.28046	0.719544	0.904861	0.719544	1.28046	0.719544	4.96032e-05	0.275099	1.45159	1.28046	0.719544	0.548413	1	0.548413	0.275099	4.96032e-05	FALSE	LOC_Os02g05510	2.28781e-31	3.78218e-32	23.5	8	LOC_Os02g05510	9.61678e-13	4.16392e-13	21.5	8.25	TRUE	FALSE	-0.25	2
MH02t0055300	FALSE	FALSE	4.96032e-05	1.60124	1	0.904861	0.719544	1.82113	0.108681	0.904861	1.60124	4.96032e-05	0.108681	1	1.93899	0.0610119	1	1	1	0.108681	4.96032e-05	1.60124	1.96885	0.904861	1.28046	0.904861	0.904861	1	1.60124	4.96032e-05	0.904861	0.39876	0.0610119	1	0.719544	1.93899	1.96885	0.904861	4.96032e-05	1.60124	0.548413	0.548413	1.82113	0.0610119	0.904861	0.39876	1.60124	4.96032e-05	1.45159	0.719544	0.108681	1	1.28046	0.0610119	0.548413	1.45159	4.96032e-05	1	0.904861	1	0.904861	1	0.548413	0.719544	1	4.96032e-05	FALSE	LOC_Os02g05620	0.0470582	0.0409088	24	15.75	LOC_Os02g05620	1.14554e-09	5.95174e-10	20	19	FALSE	FALSE	-3.25	4
MH02t0055400	FALSE	FALSE	4.96032e-05	0.0610119	0.178869	0.108681	0.39876	0.0610119	0.00173611	0.548413	0.0610119	4.96032e-05	0.00173611	0.0311508	0.178869	0.0141369	0.178869	0.0311508	0.178869	0.00173611	4.96032e-05	0.108681	0.178869	0.0610119	0.178869	0.0311508	0.108681	0.0311508	0.108681	4.96032e-05	0.275099	0.108681	0.275099	0.39876	0.39876	0.178869	0.178869	0.275099	4.96032e-05	0.178869	0.178869	0.275099	0.0610119	0.0141369	0.0610119	0.108681	0.178869	4.96032e-05	0.178869	0.0311508	0.00173611	0.178869	0.178869	0.275099	0.178869	0.178869	4.96032e-05	0.548413	0.548413	0.0311508	0.0311508	0.39876	0.275099	0.0311508	0.548413	4.96032e-05	FALSE	LOC_Os02g05630	5.06147e-47	3.63981e-48	24	23.5	LOC_Os02g05630	1.56498e-27	2.759e-28	24	22.5	TRUE	TRUE	1	0
MH02t0055800	FALSE	FALSE	4.96032e-05	0.904861	1.28046	0.904861	0.904861	0.108681	0.39876	0.719544	0.904861	4.96032e-05	0.0141369	0.39876	1.96885	0.39876	1.82113	1.28046	1.28046	0.0141369	4.96032e-05	0.178869	1.89132	0.39876	1.82113	0.904861	0.904861	0.39876	0.178869	4.96032e-05	0.719544	0.39876	1.28046	1.28046	0.904861	1.96885	1.89132	0.719544	4.96032e-05	1.7249	0.108681	1.60124	0.108681	0.39876	0.39876	0.39876	1.7249	4.96032e-05	0.904861	0.275099	0.39876	1.82113	1.82113	1.28046	0.108681	0.904861	4.96032e-05	1	0.719544	1.28046	0.904861	1.28046	1.60124	0.275099	1	4.96032e-05	FALSE	LOC_Os02g05660	1.83661e-09	1.0176e-09	22.5	6.25	LOC_Os02g05660	0.0480723	0.0399544	20	10	FALSE	FALSE	-3.75	2.5
MH02t0055900	FALSE	FALSE	4.96032e-05	1	1.60124	0.275099	0.548413	1	0.00550595	1.7249	1	4.96032e-05	0.548413	0.548413	1.60124	0.0610119	0.904861	1	1.60124	0.548413	4.96032e-05	0.719544	1.89132	0.548413	1.45159	1.28046	0.275099	0.548413	0.719544	4.96032e-05	1.45159	0.904861	0.39876	1.93899	0.548413	1.60124	1.89132	1.45159	4.96032e-05	1.82113	0.178869	1.60124	1	0.0610119	0.548413	0.904861	1.82113	4.96032e-05	1.28046	0.178869	0.00550595	0.904861	1.45159	0.39876	0.178869	1.28046	4.96032e-05	1.82113	1.7249	1	1.28046	1.93899	1.60124	0.178869	1.82113	4.96032e-05	FALSE	LOC_Os02g05670	0.00390739	0.0031407	21	2.75	LOC_Os02g05670	1	1	24	21.5	FALSE	FALSE	-18.75	-3
MH02t0056000	FALSE	FALSE	4.96032e-05	1.82113	0.719544	0.548413	0.178869	1.96885	0.904861	1.28046	1.82113	4.96032e-05	0.548413	1.7249	1.28046	0.275099	1.89132	1	0.719544	0.548413	4.96032e-05	1.28046	0.178869	1.45159	1.60124	0.548413	0.548413	1.7249	1.28046	4.96032e-05	1.60124	1.60124	0.178869	0.178869	0.178869	1.28046	0.178869	1.60124	4.96032e-05	1.96885	0.904861	1.60124	1.96885	0.275099	1.45159	1.60124	1.96885	4.96032e-05	1.82113	0.548413	0.904861	1.89132	1.60124	0.178869	0.904861	1.82113	4.96032e-05	1	1.28046	1	0.548413	0.178869	1.60124	0.548413	1	4.96032e-05	FALSE	LOC_Os02g05680	1	1	22.5	21.75	LOC_Os02g05680	1	1	20.5	5.5	FALSE	FALSE	16.25	2
MH02t0056300	FALSE	FALSE	4.96032e-05	0.719544	0.275099	0.548413	0.39876	0.0610119	0.39876	0.178869	0.719544	4.96032e-05	0.275099	0.108681	0.0610119	0.178869	0.0610119	0.178869	0.275099	0.275099	4.96032e-05	1	0.108681	0.275099	0.904861	0.548413	0.548413	0.108681	1	4.96032e-05	0.108681	0.275099	0.275099	0.548413	0.39876	0.0610119	0.108681	0.108681	4.96032e-05	0.0141369	0.719544	0.178869	0.0610119	0.178869	0.275099	0.275099	0.0141369	4.96032e-05	0.719544	0.0141369	0.39876	0.0610119	0.904861	0.275099	0.719544	0.719544	4.96032e-05	0.178869	0.178869	0.178869	0.548413	0.548413	0.178869	0.0141369	0.178869	4.96032e-05	FALSE	LOC_Os02g05686	1.12012e-18	3.72857e-19	20	16.25	LOC_Os02g05686	1.00762e-18	3.0534e-19	24	14.5	TRUE	TRUE	1.75	-4
MH02t0056500	FALSE	FALSE	4.96032e-05	0.108681	0.108681	0.0610119	0.108681	0.719544	0.548413	0.39876	0.108681	4.96032e-05	0.0141369	0.108681	0.0610119	0.108681	0.39876	0.275099	0.108681	0.0141369	4.96032e-05	0.0311508	0.0610119	0.275099	0.39876	0.904861	0.0610119	0.108681	0.0311508	4.96032e-05	0.108681	0.0610119	0.548413	0.719544	0.108681	0.0610119	0.0610119	0.108681	4.96032e-05	0.108681	0.0141369	0.275099	0.719544	0.108681	0.275099	0.0610119	0.108681	4.96032e-05	0.275099	0.0610119	0.548413	0.39876	0.39876	0.548413	0.0141369	0.275099	4.96032e-05	0.275099	0.39876	0.275099	0.904861	0.719544	0.275099	0.0610119	0.275099	4.96032e-05	FALSE		9.80924e-22	2.77712e-22	24	11		8.19987e-18	2.63573e-18	24	13.75	TRUE	TRUE	-2.75	0
MH02t0056600	FALSE	FALSE	4.96032e-05	1.45159	1.60124	0.548413	0.548413	0.904861	0.548413	0.904861	1.45159	4.96032e-05	0.0311508	0.108681	0.904861	1.28046	1.60124	1.82113	1.60124	0.0311508	4.96032e-05	0.178869	1.7249	1	1.89132	1.7249	0.548413	0.108681	0.178869	4.96032e-05	0.39876	0.719544	1.45159	1.45159	0.548413	0.904861	1.7249	0.39876	4.96032e-05	0.719544	0.0610119	1.45159	0.904861	1.28046	1	0.719544	0.719544	4.96032e-05	1	0.39876	0.548413	1.60124	1.89132	1.45159	0.0610119	1	4.96032e-05	0.719544	0.904861	1.82113	1.7249	1.45159	1.45159	0.39876	0.719544	4.96032e-05	FALSE	LOC_Os02g05700	5.05459e-21	1.49016e-21	20.5	2.5	LOC_Os02g05700	1	1	20	12	TRUE	FALSE	-9.5	0.5
MH02t0056700	FALSE	FALSE	4.96032e-05	0.0141369	0.0610119	0.00550595	0.108681	0.548413	0.719544	1.28046	0.0141369	4.96032e-05	0.0610119	0.00550595	0.275099	0.548413	0.178869	0.904861	0.0610119	0.0610119	4.96032e-05	0.0311508	0.275099	0.108681	1	0.904861	0.00550595	0.00550595	0.0311508	4.96032e-05	0.0610119	0.39876	0.548413	1	0.108681	0.275099	0.275099	0.0610119	4.96032e-05	0.39876	0.548413	1	0.548413	0.548413	0.108681	0.39876	0.39876	4.96032e-05	0.275099	0.719544	0.719544	0.178869	1	0.548413	0.548413	0.275099	4.96032e-05	0.904861	1.28046	0.904861	0.904861	1	1	0.719544	0.904861	4.96032e-05	FALSE	LOC_Os02g05710	2.76781e-46	2.06499e-47	24	22	LOC_Os02g05710	7.612e-06	4.93556e-06	24	20	TRUE	FALSE	2	0
MH02t0056800	FALSE	FALSE	4.96032e-05	0.0610119	0.275099	0.108681	0.0610119	0.39876	0.178869	0.548413	0.0610119	4.96032e-05	0.0311508	0.108681	0.0610119	0.39876	0.39876	0.108681	0.275099	0.0311508	4.96032e-05	0.719544	0.275099	0.904861	1.28046	0.39876	0.108681	0.108681	0.719544	4.96032e-05	0.108681	1.28046	0.108681	0.719544	0.0610119	0.0610119	0.275099	0.108681	4.96032e-05	0.719544	0.719544	0.275099	0.39876	0.39876	0.904861	1.28046	0.719544	4.96032e-05	0.178869	0.548413	0.178869	0.39876	1.28046	0.108681	0.719544	0.178869	4.96032e-05	1.28046	0.548413	0.108681	0.39876	0.719544	0.275099	0.548413	1.28046	4.96032e-05	FALSE	LOC_Os02g05720	4.97562e-13	2.27211e-13	21	13.25	LOC_Os02g05720	3.80395e-13	1.60729e-13	21	12.25	FALSE	FALSE	1	0
MH02t0057100	FALSE	FALSE	4.96032e-05	0.0141369	0.178869	0.275099	0.178869	0.0610119	0.275099	0.108681	0.0141369	4.96032e-05	0.0610119	0.548413	0.39876	0.178869	0.108681	0.275099	0.178869	0.0610119	4.96032e-05	1.60124	1.45159	0.719544	0.904861	0.904861	0.275099	0.548413	1.60124	4.96032e-05	0.00550595	0.0311508	0.178869	0.178869	0.178869	0.39876	1.45159	0.00550595	4.96032e-05	0.0610119	0.275099	0.108681	0.0610119	0.178869	0.719544	0.0311508	0.0610119	4.96032e-05	0.548413	0.0311508	0.275099	0.108681	0.904861	0.178869	0.275099	0.548413	4.96032e-05	0.39876	0.108681	0.275099	0.904861	0.178869	0.108681	0.0311508	0.39876	4.96032e-05	FALSE	LOC_Os02g05744	1.07109e-13	4.70664e-14	20	19.5	LOC_Os02g05744	2.15856e-19	6.29137e-20	21	0.5	FALSE	TRUE	19	-1
MH02t0057400	FALSE	FALSE	4.96032e-05	0.904861	0.719544	0.108681	0.0610119	1.45159	0.719544	0.904861	0.904861	4.96032e-05	0.000396825	1.45159	1.60124	0.108681	0.904861	1.7249	0.719544	0.000396825	4.96032e-05	1.28046	1.45159	0.0610119	0.719544	1.82113	0.108681	1.45159	1.28046	4.96032e-05	0.548413	1.60124	0.904861	1	0.0610119	1.60124	1.45159	0.548413	4.96032e-05	0.719544	0.719544	0.108681	1.45159	0.108681	0.0610119	1.60124	0.719544	4.96032e-05	0.178869	1.28046	0.719544	0.904861	0.719544	0.904861	0.719544	0.178869	4.96032e-05	0.904861	0.904861	1.7249	1.82113	1	0.108681	1.28046	0.904861	4.96032e-05	FALSE	LOC_Os02g05770	0.000187425	0.00013865	24	16.75	LOC_Os02g05770	2.49473e-08	1.39799e-08	20	11.5	FALSE	FALSE	5.25	4
MH02t0058000	FALSE	FALSE	4.96032e-05	1.28046	1.45159	0.178869	0.178869	0.719544	0.0610119	1.28046	1.28046	4.96032e-05	0.904861	0.548413	1.60124	1.60124	0.904861	1.7249	1.45159	0.904861	4.96032e-05	1.89132	1.89132	0.719544	1.7249	0.904861	0.178869	0.548413	1.89132	4.96032e-05	1	1.45159	0.178869	1.60124	0.178869	1.60124	1.89132	1	4.96032e-05	1.45159	0.178869	1.60124	0.719544	1.60124	0.719544	1.45159	1.45159	4.96032e-05	1.7249	0.0311508	0.0610119	0.904861	1.7249	0.178869	0.178869	1.7249	4.96032e-05	1.82113	1.28046	1.7249	0.904861	1.60124	1.60124	0.0311508	1.82113	4.96032e-05	FALSE	LOC_Os02g05820	0.208263	0.188605	20	8.5	LOC_Os02g05820	0.00143863	0.00108098	21.5	13.75	FALSE	FALSE	-5.25	-1.5
MH02t0058100	FALSE	FALSE	4.96032e-05	1	1.98586	1.28046	0.904861	0.0311508	0.904861	0.719544	1	4.96032e-05	0.904861	0.275099	0.904861	0.904861	0.108681	0.0610119	1.98586	0.904861	4.96032e-05	1	1.45159	1.89132	1	0.904861	1.28046	0.275099	1	4.96032e-05	1	0.39876	0.719544	1.28046	0.904861	0.904861	1.45159	1	4.96032e-05	1.7249	0.0610119	0.548413	0.0311508	0.904861	1.89132	0.39876	1.7249	4.96032e-05	1.45159	0.548413	0.904861	0.108681	1	0.719544	0.0610119	1.45159	4.96032e-05	0.275099	0.719544	0.0610119	0.904861	1.28046	0.548413	0.548413	0.275099	4.96032e-05	FALSE		0.00235862	0.00186978	24	22.75		2.53423e-08	1.42079e-08	20	16.5	FALSE	FALSE	6.25	4
MH02t0058200	FALSE	FALSE	4.96032e-05	1.82113	1.45159	0.548413	0.275099	0.275099	0.0311508	1	1.82113	4.96032e-05	0.0311508	1.45159	1.96885	1.45159	1.89132	1.60124	1.45159	0.0311508	4.96032e-05	1.93899	1.60124	1.28046	1.82113	0.719544	0.548413	1.45159	1.93899	4.96032e-05	0.178869	0.39876	0.0610119	1.28046	0.275099	1.96885	1.60124	0.178869	4.96032e-05	0.0610119	0.178869	0.108681	0.275099	1.45159	1.28046	0.39876	0.0610119	4.96032e-05	0.39876	0.108681	0.0311508	1.89132	1.82113	0.0610119	0.178869	0.39876	4.96032e-05	1.28046	1	1.60124	0.719544	1.28046	0.108681	0.108681	1.28046	4.96032e-05	FALSE		0.0770422	0.0678709	20	18		8.90523e-11	4.32706e-11	20	19.5	FALSE	FALSE	-1.5	0
MH02t0058300	FALSE	FALSE	4.96032e-05	1.60124	1.60124	0.178869	0.904861	0.548413	0.275099	1	1.60124	4.96032e-05	0.39876	0.904861	1	0.39876	0.39876	1.28046	1.60124	0.39876	4.96032e-05	1.82113	1.7249	1.45159	1.45159	1.28046	0.178869	0.904861	1.82113	4.96032e-05	0.275099	1.28046	0.00550595	1.7249	0.904861	1	1.7249	0.275099	4.96032e-05	1	0.719544	1.60124	0.548413	0.39876	1.45159	1.28046	1	4.96032e-05	1	0.275099	0.275099	0.39876	1.45159	0.00550595	0.719544	1	4.96032e-05	1.82113	1	1.28046	1.28046	1.7249	1.60124	0.275099	1.82113	4.96032e-05	FALSE	LOC_Os02g05880	2.05886e-06	1.35498e-06	24	17	LOC_Os02g05880	0.00395532	0.00305703	20	17.5	FALSE	FALSE	-0.5	4
MH02t0058500	FALSE	FALSE	4.96032e-05	0.108681	0.0311508	0.0610119	0.108681	0.0141369	0.00550595	0.0311508	0.108681	4.96032e-05	0.0141369	0.108681	0.719544	0.275099	0.0141369	0.0610119	0.0311508	0.0141369	4.96032e-05	0.00550595	0.39876	0.275099	0.0141369	0.0141369	0.0610119	0.108681	0.00550595	4.96032e-05	0.108681	0.0610119	0.0311508	0.00550595	0.108681	0.719544	0.39876	0.108681	4.96032e-05	0.00550595	0.178869	0.39876	0.0141369	0.275099	0.275099	0.0610119	0.00550595	4.96032e-05	0.0311508	0.108681	0.00550595	0.0141369	0.0141369	0.0311508	0.178869	0.0311508	4.96032e-05	0.0141369	0.0311508	0.0610119	0.0141369	0.00550595	0.39876	0.108681	0.0141369	4.96032e-05	FALSE	LOC_Os02g05890	4.53662e-30	8.07544e-31	24	12.5	LOC_Os02g05890	3.521e-36	3.69621e-37	20	11.75	TRUE	TRUE	0.75	4
MH02t0058600	FALSE	FALSE	4.96032e-05	1.28046	0.275099	0.275099	0.39876	0.0610119	0.108681	0.0311508	1.28046	4.96032e-05	0.39876	0.39876	0.904861	0.904861	1.89132	1.45159	0.275099	0.39876	4.96032e-05	0.39876	0.548413	0.108681	1	0.719544	0.275099	0.39876	0.39876	4.96032e-05	0.548413	0.275099	0.39876	0.39876	0.39876	0.904861	0.548413	0.548413	4.96032e-05	1	0.275099	0.548413	0.0610119	0.904861	0.108681	0.275099	1	4.96032e-05	0.548413	0.0311508	0.108681	1.89132	1	0.39876	0.275099	0.548413	4.96032e-05	0.39876	0.0311508	1.45159	0.719544	0.39876	0.548413	0.0311508	0.39876	4.96032e-05	FALSE	LOC_Os02g05900	2.55905e-13	1.14638e-13	24	15	LOC_Os02g05900	4.54247e-16	1.62523e-16	20	17.5	FALSE	TRUE	-2.5	4
MH02t0062100	FALSE	FALSE	4.96032e-05	0.0141369	0.0610119	0.0141369	0.108681	0.0141369	0.00173611	0.0141369	0.0141369	4.96032e-05	0.0141369	0.178869	0.108681	0.0141369	0.0610119	0.0610119	0.0610119	0.0141369	4.96032e-05	0.178869	0.108681	0.0610119	0.178869	0.0610119	0.0141369	0.178869	0.178869	4.96032e-05	0.108681	0.0141369	0.0141369	0.0610119	0.108681	0.108681	0.108681	0.108681	4.96032e-05	0.108681	0.108681	0.0311508	0.0141369	0.0141369	0.0610119	0.0141369	0.108681	4.96032e-05	0.0610119	0.178869	0.00173611	0.0610119	0.178869	0.0141369	0.108681	0.0610119	4.96032e-05	0.0610119	0.0141369	0.0610119	0.0610119	0.0610119	0.0311508	0.178869	0.0610119	4.96032e-05	FALSE	LOC_Os02g06300	7.5801e-32	1.22175e-32	24	20.25	LOC_Os02g06300	2.3536e-25	4.73566e-26	24	19.25	TRUE	TRUE	1	0
MH02t0062500	FALSE	FALSE	4.96032e-05	1.7249	1.45159	0.178869	0.108681	0.108681	0.178869	0.719544	1.7249	4.96032e-05	0.0610119	1.7249	1.28046	1.60124	1	0.719544	1.45159	0.0610119	4.96032e-05	1.45159	0.548413	0.904861	0.719544	0.719544	0.178869	1.7249	1.45159	4.96032e-05	0.108681	0.108681	0.0141369	1	0.108681	1.28046	0.548413	0.108681	4.96032e-05	0.0141369	0.00550595	0.275099	0.108681	1.60124	0.904861	0.108681	0.0141369	4.96032e-05	0.0311508	0.108681	0.178869	1	0.719544	0.0141369	0.00550595	0.0311508	4.96032e-05	0.719544	0.719544	0.719544	0.719544	1	0.275099	0.108681	0.719544	4.96032e-05	TRUE	LOC_Os02g06340	3.89052e-05	2.76119e-05	20	19	LOC_Os02g06340	9.9551e-29	1.62548e-29	20	19	FALSE	TRUE	0	0
MH02t0062700	FALSE	FALSE	4.96032e-05	0.548413	0.904861	0.719544	0.904861	0.0610119	0.548413	0.719544	0.548413	4.96032e-05	0.39876	1.60124	0.719544	0.108681	0.39876	0.275099	0.904861	0.39876	4.96032e-05	0.904861	1.45159	0.548413	1.45159	0.548413	0.719544	1.60124	0.904861	4.96032e-05	1.28046	1	0.904861	0.39876	0.904861	0.719544	1.45159	1.28046	4.96032e-05	0.275099	0.178869	0.275099	0.0610119	0.108681	0.548413	1	0.275099	4.96032e-05	0.108681	0.178869	0.548413	0.39876	1.45159	0.904861	0.178869	0.108681	4.96032e-05	0.108681	0.719544	0.275099	0.548413	0.39876	0.275099	0.178869	0.108681	4.96032e-05	FALSE	LOC_Os02g06360	0.000214909	0.000159645	22.5	14	LOC_Os02g06360	1.62092e-09	8.4919e-10	20	15.25	FALSE	FALSE	-1.25	2.5
MH02t0062800	FALSE	TRUE	4.96032e-05	1.96885	1.9996	1.28046	0.39876	1.7249	0.548413	0.904861	1.96885	4.96032e-05	0.0141369	0.548413	1.45159	0.39876	0.548413	0.904861	1.9996	0.0141369	4.96032e-05	0.904861	1.45159	0.178869	1.28046	0.904861	1.28046	0.548413	0.904861	4.96032e-05	0.548413	1.28046	0.0610119	1.89132	0.39876	1.45159	1.45159	0.548413	4.96032e-05	1.89132	0.904861	1.93899	1.7249	0.39876	0.178869	1.28046	1.89132	4.96032e-05	1.60124	0.108681	0.548413	0.548413	1.28046	0.0610119	0.904861	1.60124	4.96032e-05	1.7249	0.904861	0.904861	0.904861	1.89132	1.93899	0.108681	1.7249	4.96032e-05	FALSE	LOC_Os02g06370	9.86843e-09	5.68507e-09	21	12.5	LOC_Os02g06370	1	1	20.5	0.25	FALSE	FALSE	12.25	0.5
MH02t0062900	FALSE	FALSE	4.96032e-05	0.0610119	0.275099	1.28046	0.39876	0.108681	1.60124	0.0311508	0.0610119	4.96032e-05	0.0311508	1.60124	0.719544	0.275099	1.60124	0.108681	0.275099	0.0311508	4.96032e-05	1.45159	1.28046	0.39876	1	0.178869	1.28046	1.60124	1.45159	4.96032e-05	0.548413	1	0.39876	1	0.39876	0.719544	1.28046	0.548413	4.96032e-05	0.904861	0.904861	0.275099	0.108681	0.275099	0.39876	1	0.904861	4.96032e-05	1.7249	0.178869	1.60124	1.60124	1	0.39876	0.904861	1.7249	4.96032e-05	0.719544	0.0311508	0.108681	0.178869	1	0.275099	0.178869	0.719544	4.96032e-05	FALSE	LOC_Os02g06380	9.55818e-09	5.50006e-09	20.5	16.5	LOC_Os02g06380	0.661648	0.589538	20	1	FALSE	FALSE	15.5	0.5
MH02t0063000	FALSE	FALSE	4.96032e-05	0.108681	0.108681	0.904861	0.904861	1.93899	1.45159	1.7249	0.108681	4.96032e-05	0.0610119	1.45159	1	1.7249	1.28046	1.60124	0.108681	0.0610119	4.96032e-05	1	1	1.7249	0.275099	1.93899	0.904861	1.45159	1	4.96032e-05	1.45159	1.7249	0.108681	0.904861	0.904861	1	1	1.45159	4.96032e-05	1.7249	1.28046	1.82113	1.93899	1.7249	1.7249	1.7249	1.7249	4.96032e-05	1.28046	0.108681	1.45159	1.28046	0.275099	0.108681	1.28046	1.28046	4.96032e-05	1.89132	1.7249	1.60124	1.93899	0.904861	1.82113	0.108681	1.89132	4.96032e-05	FALSE	LOC_Os02g06390	0.0107904	0.00894486	21.5	1.75	LOC_Os02g06390	1	1	24	6	FALSE	FALSE	-4.25	-2.5
MH02t0063100	FALSE	FALSE	4.96032e-05	0.548413	1.28046	0.0610119	0.39876	0.178869	0.275099	1.45159	0.548413	4.96032e-05	0.0610119	0.548413	1.60124	0.904861	0.39876	1.60124	1.28046	0.0610119	4.96032e-05	1.28046	1.60124	0.904861	0.39876	0.904861	0.0610119	0.548413	1.28046	4.96032e-05	0.39876	0.0610119	0.275099	0.719544	0.39876	1.60124	1.60124	0.39876	4.96032e-05	0.39876	0.275099	0.719544	0.178869	0.904861	0.904861	0.0610119	0.39876	4.96032e-05	0.0311508	0.39876	0.275099	0.39876	0.39876	0.275099	0.275099	0.0311508	4.96032e-05	0.548413	1.45159	1.60124	0.904861	0.719544	0.719544	0.39876	0.548413	4.96032e-05	FALSE	LOC_Os02g06400	1.32272e-10	6.90011e-11	20.5	13.75	LOC_Os02g06400	5.29873e-10	2.70144e-10	20.5	18.75	FALSE	FALSE	-5	0
MH02t0063400	FALSE	FALSE	4.96032e-05	0.178869	0.178869	0.108681	0.108681	0.548413	0.108681	0.0610119	0.178869	4.96032e-05	0.0141369	0.000396825	0.00550595	0.00550595	0.108681	0.0610119	0.178869	0.0141369	4.96032e-05	0.00550595	0.00550595	0.00550595	0.108681	0.0141369	0.108681	0.000396825	0.00550595	4.96032e-05	0.0141369	0.0141369	0.0610119	0.0311508	0.108681	0.00550595	0.00550595	0.0141369	4.96032e-05	0.0141369	0.0610119	0.108681	0.548413	0.00550595	0.00550595	0.0141369	0.0141369	4.96032e-05	0.39876	0.0311508	0.108681	0.108681	0.108681	0.0610119	0.0610119	0.39876	4.96032e-05	0.548413	0.0610119	0.0610119	0.0141369	0.0311508	0.108681	0.0311508	0.548413	4.96032e-05	FALSE	LOC_Os02g06430	1.99983e-46	1.47624e-47	21.5	1.75	LOC_Os02g06430	4.21136e-45	2.66861e-46	22	1.5	TRUE	TRUE	0.25	-0.5
MH02t0063900	FALSE	FALSE	4.96032e-05	0.0311508	0.275099	0.39876	0.719544	1.45159	1.28046	1.89132	0.0311508	4.96032e-05	0.178869	0.904861	0.548413	0.904861	1.89132	1.93899	0.275099	0.178869	4.96032e-05	1.60124	1.60124	0.904861	1.89132	1.93899	0.39876	0.904861	1.60124	4.96032e-05	1.7249	1.45159	0.108681	0.719544	0.719544	0.548413	1.60124	1.7249	4.96032e-05	0.719544	1.60124	1.7249	1.45159	0.904861	0.904861	1.45159	0.719544	4.96032e-05	1.60124	1.7249	1.28046	1.89132	1.89132	0.108681	1.60124	1.60124	4.96032e-05	0.548413	1.89132	1.93899	1.93899	0.719544	1.7249	1.7249	0.548413	4.96032e-05	FALSE	LOC_Os02g06480	3.36221e-17	1.21047e-17	20	11.75	LOC_Os02g06480	1	1	20.5	0.5	TRUE	FALSE	11.25	-0.5
MH02t0064100	FALSE	FALSE	4.96032e-05	0.0311508	0.275099	0.0311508	0.108681	0.39876	0.178869	0.548413	0.0311508	4.96032e-05	0.39876	0.0610119	0.0141369	0.0311508	0.108681	0.39876	0.275099	0.39876	4.96032e-05	0.178869	0.0610119	0.548413	0.0311508	1	0.0311508	0.0610119	0.178869	4.96032e-05	0.0141369	0.108681	0.00550595	0.39876	0.108681	0.0141369	0.0610119	0.0141369	4.96032e-05	0.0311508	0.00550595	0.719544	0.39876	0.0311508	0.548413	0.108681	0.0311508	4.96032e-05	0.0610119	0.108681	0.178869	0.108681	0.0311508	0.00550595	0.00550595	0.0610119	4.96032e-05	0.904861	0.548413	0.39876	1	0.39876	0.719544	0.108681	0.904861	4.96032e-05	FALSE	LOC_Os02g06500	1.49937e-22	4.04878e-23	24	16.75	LOC_Os02g06500	8.04175e-24	1.77454e-24	24	15.25	TRUE	TRUE	1.5	0
MH02t0064300	FALSE	FALSE	4.96032e-05	0.719544	0.719544	0.108681	0.0610119	0.275099	0.39876	1.45159	0.719544	4.96032e-05	0.39876	1.60124	0.39876	0.275099	0.39876	1.96885	0.719544	0.39876	4.96032e-05	1.28046	0.39876	0.0311508	1	1	0.108681	1.60124	1.28046	4.96032e-05	0.548413	1.45159	0.548413	1.28046	0.0610119	0.39876	0.39876	0.548413	4.96032e-05	0.0311508	0.0610119	1.7249	0.275099	0.275099	0.0311508	1.45159	0.0311508	4.96032e-05	0.275099	1.28046	0.39876	0.39876	1	0.548413	0.0610119	0.275099	4.96032e-05	1.96885	1.45159	1.96885	1	1.28046	1.7249	1.28046	1.96885	4.96032e-05	FALSE	LOC_Os02g06520	1.48432e-05	1.02965e-05	24	3.25	LOC_Os02g06520	0.0442398	0.0366906	22	3	FALSE	FALSE	0.25	2
MH02t0064500	FALSE	FALSE	4.96032e-05	1	1.28046	0.39876	0.275099	0.548413	0.0141369	0.548413	1	4.96032e-05	0.548413	0.178869	1.98586	0.904861	0.719544	0.904861	1.28046	0.548413	4.96032e-05	1.60124	1.89132	1	1.60124	1.45159	0.39876	0.178869	1.60124	4.96032e-05	1.28046	0.548413	0.0610119	0.904861	0.275099	1.98586	1.89132	1.28046	4.96032e-05	1	0.548413	1	0.548413	0.904861	1	0.548413	1	4.96032e-05	0.904861	0.0141369	0.0141369	0.719544	1.60124	0.0610119	0.548413	0.904861	4.96032e-05	0.904861	0.548413	0.904861	1.45159	0.904861	1	0.0141369	0.904861	4.96032e-05	FALSE	LOC_Os02g06540	0.00164061	0.00128743	20	8.5	LOC_Os02g06540	4.3263e-05	2.94676e-05	20	11	FALSE	FALSE	-2.5	0
MH02t0064700	FALSE	FALSE	4.96032e-05	0.00550595	0.000396825	0.00173611	4.96032e-05	4.96032e-05	0.00550595	4.96032e-05	0.00550595	4.96032e-05	0.0141369	0.0311508	0.00550595	0.00550595	0.0141369	0.00550595	0.000396825	0.0141369	4.96032e-05	0.000396825	0.000396825	0.000396825	0.00173611	0.000396825	0.00173611	0.0311508	0.000396825	4.96032e-05	0.00173611	0.00173611	0.00550595	0.00173611	4.96032e-05	0.00550595	0.000396825	0.00173611	4.96032e-05	4.96032e-05	0.00550595	4.96032e-05	4.96032e-05	0.00550595	0.000396825	0.00173611	4.96032e-05	4.96032e-05	0.00550595	4.96032e-05	0.00550595	0.0141369	0.00173611	0.00550595	0.00550595	0.00550595	4.96032e-05	0.00550595	4.96032e-05	0.00550595	0.000396825	0.00173611	4.96032e-05	4.96032e-05	0.00550595	4.96032e-05	FALSE		7.32515e-48	5.01729e-49	21	6		2.05308e-54	7.27412e-56	22.5	5.75	TRUE	TRUE	0.25	-1.5
MH02t0065000	FALSE	FALSE	4.96032e-05	0.00550595	0.39876	0.178869	0.719544	0.178869	0.178869	0.275099	0.00550595	4.96032e-05	0.275099	0.548413	1.28046	0.275099	0.548413	0.39876	0.39876	0.275099	4.96032e-05	0.39876	0.0610119	0.0141369	0.39876	0.548413	0.178869	0.548413	0.39876	4.96032e-05	0.0610119	0.178869	0.719544	0.904861	0.719544	1.28046	0.0610119	0.0610119	4.96032e-05	0.0610119	0.719544	0.275099	0.178869	0.275099	0.0141369	0.178869	0.0610119	4.96032e-05	0.39876	0.108681	0.178869	0.548413	0.39876	0.719544	0.719544	0.39876	4.96032e-05	0.548413	0.275099	0.39876	0.548413	0.904861	0.275099	0.108681	0.548413	4.96032e-05	FALSE	LOC_Os02g06570	7.53493e-31	1.28331e-31	24	22.75	LOC_Os02g06570	1.62635e-08	9.00996e-09	22	1.25	TRUE	FALSE	21.5	2
MH02t0065400	FALSE	TRUE	4.96032e-05	0.0610119	0.39876	0.0610119	0.275099	0.0311508	0.178869	0.178869	0.0610119	4.96032e-05	0.39876	0.0610119	0.275099	0.275099	0.719544	0.719544	0.39876	0.39876	4.96032e-05	0.0610119	0.548413	0.275099	0.39876	0.178869	0.0610119	0.0610119	0.0610119	4.96032e-05	0.108681	0.0311508	0.178869	0.178869	0.275099	0.275099	0.548413	0.108681	4.96032e-05	0.39876	0.108681	0.548413	0.0311508	0.275099	0.275099	0.0311508	0.39876	4.96032e-05	0.0311508	0.00550595	0.178869	0.719544	0.39876	0.178869	0.108681	0.0311508	4.96032e-05	0.178869	0.178869	0.719544	0.178869	0.178869	0.548413	0.00550595	0.178869	4.96032e-05	FALSE	LOC_Os02g06584	6.81651e-29	1.28955e-29	22	14.5	LOC_Os02g06584	1.51236e-17	4.93982e-18	23	17.25	TRUE	TRUE	-2.75	-1
MH02t0065500	FALSE	FALSE	4.96032e-05	1.60124	1.60124	0.719544	0.39876	0.719544	1.28046	1.28046	1.60124	4.96032e-05	0.178869	0.0311508	0.548413	0.904861	0.178869	1	1.60124	0.178869	4.96032e-05	0.108681	1.28046	0.904861	1.45159	1.45159	0.719544	0.0311508	0.108681	4.96032e-05	0.178869	1	0.904861	1.60124	0.39876	0.548413	1.28046	0.178869	4.96032e-05	1.7249	0.548413	1.28046	0.719544	0.904861	0.904861	1	1.7249	4.96032e-05	1.82113	0.275099	1.28046	0.178869	1.45159	0.904861	0.548413	1.82113	4.96032e-05	1	1.28046	1	1.45159	1.60124	1.28046	0.275099	1	4.96032e-05	FALSE	LOC_Os02g06588	3.75289e-11	1.89605e-11	24	22.5	LOC_Os02g06588	0.0147886	0.0118937	22.5	15.25	FALSE	FALSE	7.25	1.5
MH02t0066200	FALSE	FALSE	4.96032e-05	0.0311508	0.0311508	0.0141369	0.275099	0.548413	0.39876	0.39876	0.0311508	4.96032e-05	0.0141369	0.108681	0.0610119	0.719544	0.548413	0.904861	0.0311508	0.0141369	4.96032e-05	0.108681	0.39876	0.39876	0.548413	0.548413	0.0141369	0.108681	0.108681	4.96032e-05	0.275099	0.548413	0.39876	0.39876	0.275099	0.0610119	0.39876	0.275099	4.96032e-05	1.7249	0.904861	0.904861	0.548413	0.719544	0.39876	0.548413	1.7249	4.96032e-05	0.548413	0.548413	0.39876	0.548413	0.548413	0.39876	0.904861	0.548413	4.96032e-05	1	0.39876	0.904861	0.548413	0.39876	0.904861	0.548413	1	4.96032e-05	FALSE	LOC_Os02g06640	2.30736e-53	1.14359e-54	21	2.5	LOC_Os02g06640	0.000625418	0.000458097	22.5	2.75	TRUE	FALSE	-0.25	-1.5
MH02t0066300	FALSE	FALSE	4.96032e-05	0.904861	0.548413	0.0311508	0.719544	0.719544	0.719544	1.45159	0.904861	4.96032e-05	1	0.39876	1.28046	0.548413	0.904861	0.108681	0.548413	1	4.96032e-05	0.719544	0.904861	1.93899	1.93899	0.548413	0.0311508	0.39876	0.719544	4.96032e-05	0.548413	0.904861	0.904861	1.60124	0.719544	1.28046	0.904861	0.548413	4.96032e-05	0.719544	0.719544	1.7249	0.719544	0.548413	1.93899	0.904861	0.719544	4.96032e-05	0.0141369	0.719544	0.719544	0.904861	1.93899	0.904861	0.719544	0.0141369	4.96032e-05	1	1.45159	0.108681	0.548413	1.60124	1.7249	0.719544	1	4.96032e-05	FALSE		4.61064e-05	3.29015e-05	20.5	7.5		0.0005423	0.000395433	20	8	FALSE	FALSE	-0.5	0.5
MH02t0066600	FALSE	FALSE	4.96032e-05	0.904861	1	1.60124	0.178869	0.904861	1	0.548413	0.904861	4.96032e-05	0.904861	0.0610119	0.275099	1.45159	0.548413	0.39876	1	0.904861	4.96032e-05	0.904861	1.7249	0.548413	1	0.904861	1.60124	0.0610119	0.904861	4.96032e-05	0.904861	1.45159	0.275099	1	0.178869	0.275099	1.7249	0.904861	4.96032e-05	1.82113	1	0.904861	0.904861	1.45159	0.548413	1.45159	1.82113	4.96032e-05	1.60124	0.178869	1	0.548413	1	0.275099	1	1.60124	4.96032e-05	1.28046	0.548413	0.39876	0.904861	1	0.904861	0.178869	1.28046	4.96032e-05	FALSE	LOC_Os02g06700	5.11047e-11	2.60277e-11	24	8.75	LOC_Os02g06700	0.0285017	0.0233495	20	5.75	FALSE	FALSE	3	4
MH02t0066800	FALSE	FALSE	4.96032e-05	0.00550595	0.00173611	0.0141369	0.108681	0.0610119	0.39876	0.39876	0.00550595	4.96032e-05	0.0311508	0.0311508	0.0141369	0.00550595	0.275099	0.548413	0.00173611	0.0311508	4.96032e-05	0.00173611	0.275099	0.0141369	0.178869	0.39876	0.0141369	0.0311508	0.00173611	4.96032e-05	0.275099	0.0141369	0.0610119	0.719544	0.108681	0.0141369	0.275099	0.275099	4.96032e-05	0.108681	0.548413	0.275099	0.0610119	0.00550595	0.0141369	0.0141369	0.108681	4.96032e-05	0.178869	0.719544	0.39876	0.275099	0.178869	0.0610119	0.548413	0.178869	4.96032e-05	0.719544	0.39876	0.548413	0.39876	0.719544	0.275099	0.719544	0.719544	4.96032e-05	FALSE		2.25159e-60	7.69624e-62	24	22		1.38213e-05	9.11974e-06	24	20	TRUE	FALSE	2	0
MH02t0066900	FALSE	FALSE	4.96032e-05	0.00550595	0.0141369	0.0610119	0.0610119	0.0610119	0.0141369	0.39876	0.00550595	4.96032e-05	0.00550595	0.108681	0.275099	0.108681	0.0311508	0.275099	0.0141369	0.00550595	4.96032e-05	0.0610119	0.0610119	0.0141369	0.0141369	0.178869	0.0610119	0.108681	0.0610119	4.96032e-05	0.0141369	0.0610119	0.00173611	0.39876	0.0610119	0.275099	0.0610119	0.0141369	4.96032e-05	0.0141369	0.0141369	0.178869	0.0610119	0.108681	0.0141369	0.0610119	0.0141369	4.96032e-05	0.0141369	0.0141369	0.0141369	0.0311508	0.0141369	0.00173611	0.0141369	0.0141369	4.96032e-05	0.178869	0.39876	0.275099	0.178869	0.39876	0.178869	0.0141369	0.178869	4.96032e-05	FALSE		9.41628e-34	1.358e-34	20.5	3.5		2.76043e-39	2.44053e-40	23.5	2.5	TRUE	TRUE	1	-3
MH02t0067000	FALSE	FALSE	4.96032e-05	0.39876	0.548413	0.178869	0.0311508	1.60124	1.45159	1.45159	0.39876	4.96032e-05	0.108681	0.0141369	0.0311508	1.60124	0.39876	0.719544	0.548413	0.108681	4.96032e-05	0.108681	0.178869	1.7249	0.904861	0.108681	0.178869	0.0141369	0.108681	4.96032e-05	0.0311508	1.28046	0.39876	1	0.0311508	0.0311508	0.178869	0.0311508	4.96032e-05	1	0.904861	1.28046	1.60124	1.60124	1.7249	1.28046	1	4.96032e-05	1.28046	1.28046	1.45159	0.39876	0.904861	0.39876	0.904861	1.28046	4.96032e-05	0.719544	1.45159	0.719544	0.108681	1	1.28046	1.28046	0.719544	4.96032e-05	TRUE	LOC_Os02g06720	2.20804e-25	5.10898e-26	24	21.25	LOC_Os02g06720	0.023326	0.0190083	20	2	TRUE	FALSE	19.25	4
MH02t0067600	FALSE	FALSE	4.96032e-05	4.96032e-05	0.00173611	0.00173611	0.0141369	0.00173611	0.00550595	0.000396825	4.96032e-05	4.96032e-05	0.00173611	0.00173611	0.0141369	0.00173611	0.00550595	0.000396825	0.00173611	0.00173611	4.96032e-05	0.00173611	0.0141369	0.0141369	0.0311508	0.00550595	0.00173611	0.00173611	0.00173611	4.96032e-05	0.0141369	0.0141369	0.0311508	0.00550595	0.0141369	0.0141369	0.0141369	0.0141369	4.96032e-05	0.0610119	0.0311508	0.00550595	0.00173611	0.00173611	0.0141369	0.0141369	0.0610119	4.96032e-05	0.00550595	0.00550595	0.00550595	0.00550595	0.0311508	0.0311508	0.0311508	0.00550595	4.96032e-05	0.0141369	0.000396825	0.000396825	0.00550595	0.00550595	0.00550595	0.00550595	0.0141369	4.96032e-05	FALSE	LOC_Os02g06840	8.79891e-73	1.45174e-74	24	22	LOC_Os02g06840	2.19306e-49	1.08838e-50	24	22.75	TRUE	TRUE	-0.75	0
MH02t0068100	FALSE	FALSE	4.96032e-05	0.0311508	0.00550595	0.0141369	0.178869	0.0311508	0.0610119	0.108681	0.0311508	4.96032e-05	0.0141369	0.00550595	0.0311508	0.0610119	0.0311508	0.0141369	0.00550595	0.0141369	4.96032e-05	0.00550595	0.108681	0.00173611	0.0311508	0.0610119	0.0141369	0.00550595	0.00550595	4.96032e-05	0.0141369	0.0311508	0.00173611	0.0311508	0.178869	0.0311508	0.108681	0.0141369	4.96032e-05	0.0311508	0.00173611	0.108681	0.0311508	0.0610119	0.00173611	0.0311508	0.0311508	4.96032e-05	0.0311508	0.0610119	0.0610119	0.0311508	0.0311508	0.00173611	0.00173611	0.0311508	4.96032e-05	0.0311508	0.108681	0.0141369	0.0610119	0.0311508	0.108681	0.0610119	0.0311508	4.96032e-05	FALSE	LOC_Os02g06880	4.09249e-37	4.92563e-38	20	12.5	LOC_Os02g06880	3.77059e-34	4.43905e-35	24	10.75	TRUE	TRUE	1.75	-4
MH02t0068300	FALSE	FALSE	4.96032e-05	0.0311508	0.719544	0.904861	0.719544	0.108681	0.548413	0.39876	0.0311508	4.96032e-05	0.275099	0.178869	0.548413	0.178869	0.39876	0.0311508	0.719544	0.275099	4.96032e-05	0.904861	1.7249	0.904861	0.108681	0.39876	0.904861	0.178869	0.904861	4.96032e-05	1.28046	0.719544	0.178869	0.548413	0.719544	0.548413	1.7249	1.28046	4.96032e-05	0.548413	1.93899	0.719544	0.108681	0.178869	0.904861	0.719544	0.548413	4.96032e-05	0.719544	0.108681	0.548413	0.39876	0.108681	0.178869	1.93899	0.719544	4.96032e-05	0.548413	0.39876	0.0311508	0.39876	0.548413	0.719544	0.108681	0.548413	4.96032e-05	FALSE	LOC_Os02g06890	7.93642e-17	2.93188e-17	20	6.25	LOC_Os02g06890	5.634e-09	3.04421e-09	20	6	TRUE	FALSE	0.25	0
MH02t0068500	FALSE	TRUE	4.96032e-05	0.108681	0.719544	0.275099	0.275099	0.108681	0.719544	0.548413	0.108681	4.96032e-05	0.0311508	0.0610119	0.39876	0.178869	0.904861	0.719544	0.719544	0.0311508	4.96032e-05	0.275099	0.548413	0.548413	0.719544	1.28046	0.275099	0.0610119	0.275099	4.96032e-05	1	0.39876	0.108681	1	0.275099	0.39876	0.548413	1	4.96032e-05	0.719544	0.275099	1.45159	0.108681	0.178869	0.548413	0.39876	0.719544	4.96032e-05	1.60124	0.178869	0.719544	0.904861	0.719544	0.108681	0.275099	1.60124	4.96032e-05	1.93899	0.548413	0.719544	1.28046	1	1.45159	0.178869	1.93899	4.96032e-05	FALSE	LOC_Os02g06910	5.74215e-22	1.60303e-22	24	23	LOC_Os02g06910	0.0199998	0.0162254	24	21	TRUE	FALSE	2	0
MH02t0068600	FALSE	FALSE	4.96032e-05	0.275099	0.178869	0.178869	0.548413	0.178869	0.108681	0.275099	0.275099	4.96032e-05	0.108681	0.108681	0.719544	0.275099	0.39876	0.178869	0.178869	0.108681	4.96032e-05	0.0610119	1.60124	0.0610119	0.275099	0.108681	0.178869	0.108681	0.0610119	4.96032e-05	1.28046	0.0141369	0.548413	0.108681	0.548413	0.719544	1.60124	1.28046	4.96032e-05	1.82113	0.178869	1	0.178869	0.275099	0.0610119	0.0141369	1.82113	4.96032e-05	0.904861	0.0311508	0.108681	0.39876	0.275099	0.548413	0.178869	0.904861	4.96032e-05	0.719544	0.275099	0.178869	0.108681	0.108681	1	0.0311508	0.719544	4.96032e-05	FALSE	LOC_Os02g06920	1.18917e-24	2.8672e-25	24	16.25	LOC_Os02g06920	9.65784e-10	4.99937e-10	24	16.25	TRUE	FALSE	0	0
MH02t0070200	FALSE	FALSE	4.96032e-05	0.39876	0.548413	0.719544	1.28046	0.548413	0.108681	0.275099	0.39876	4.96032e-05	0.275099	1	0.904861	0.548413	0.904861	0.904861	0.548413	0.275099	4.96032e-05	1.28046	0.0141369	0.0610119	0.719544	0.719544	0.719544	1	1.28046	4.96032e-05	1.28046	0.548413	1.28046	0.108681	1.28046	0.904861	0.0141369	1.28046	4.96032e-05	0.0610119	1.45159	1	0.548413	0.548413	0.0610119	0.548413	0.0610119	4.96032e-05	1.45159	0.178869	0.108681	0.904861	0.719544	1.28046	1.45159	1.45159	4.96032e-05	1	0.275099	0.904861	0.719544	0.108681	1	0.178869	1	4.96032e-05	FALSE	LOC_Os02g07030	1.35367e-13	5.97951e-14	24	15	LOC_Os02g07030	1.35332e-10	6.65317e-11	20	12.75	FALSE	FALSE	2.25	4
MH02t0070300	FALSE	FALSE	4.96032e-05	0.275099	0.39876	0.0610119	0.275099	0.00550595	0.719544	0.548413	0.275099	4.96032e-05	0.0311508	0.548413	0.39876	0.39876	0.275099	1	0.39876	0.0311508	4.96032e-05	0.0610119	0.108681	0.108681	0.0610119	0.548413	0.0610119	0.548413	0.0610119	4.96032e-05	0.275099	0.00550595	0.0610119	0.275099	0.275099	0.39876	0.108681	0.275099	4.96032e-05	0.178869	0.275099	0.178869	0.00550595	0.39876	0.108681	0.00550595	0.178869	4.96032e-05	0.275099	0.39876	0.719544	0.275099	0.0610119	0.0610119	0.275099	0.275099	4.96032e-05	0.548413	0.548413	1	0.548413	0.275099	0.178869	0.39876	0.548413	4.96032e-05	FALSE	LOC_Os02g07040	7.40655e-26	1.67917e-26	24	17.25	LOC_Os02g07040	5.84053e-26	1.12603e-26	22	17.25	TRUE	TRUE	0	2
MH02t0070500	FALSE	FALSE	4.96032e-05	1.45159	1.45159	0.548413	0.178869	0.548413	0.178869	0.719544	1.45159	4.96032e-05	0.0141369	1.28046	1.89132	0.275099	1.89132	1	1.45159	0.0141369	4.96032e-05	1.82113	1.7249	0.548413	1.89132	1	0.548413	1.28046	1.82113	4.96032e-05	0.904861	1	0.548413	1.28046	0.178869	1.89132	1.7249	0.904861	4.96032e-05	0.548413	0.39876	0.178869	0.548413	0.275099	0.548413	1	0.548413	4.96032e-05	1.28046	0.108681	0.178869	1.89132	1.89132	0.548413	0.39876	1.28046	4.96032e-05	1.45159	0.719544	1	1	1.28046	0.178869	0.108681	1.45159	4.96032e-05	FALSE	LOC_Os02g07060	0.0291565	0.0249937	20	18.75	LOC_Os02g07060	1.11272e-07	6.47095e-08	20	19.25	FALSE	FALSE	-0.5	0
MH02t0070600	FALSE	FALSE	4.96032e-05	0.178869	0.548413	0.275099	0.00550595	0.904861	1.45159	0.904861	0.178869	4.96032e-05	0.275099	0.0311508	0.108681	0.108681	0.39876	0.275099	0.548413	0.275099	4.96032e-05	0.0610119	0.178869	1	1.60124	0.0610119	0.275099	0.0311508	0.0610119	4.96032e-05	0.0610119	0.719544	0.548413	0.178869	0.00550595	0.108681	0.178869	0.0610119	4.96032e-05	1	1.60124	0.39876	0.904861	0.108681	1	0.719544	1	4.96032e-05	0.548413	1	1.45159	0.39876	1.60124	0.548413	1.60124	0.548413	4.96032e-05	0.548413	0.904861	0.275099	0.0610119	0.178869	0.39876	1	0.548413	4.96032e-05	FALSE	LOC_Os02g07070	2.26232e-08	1.33169e-08	24	22.25	LOC_Os02g07070	0.0155333	0.012509	24	23	FALSE	FALSE	-0.75	0
MH02t0071000	FALSE	FALSE	4.96032e-05	0.108681	0.0610119	0.0141369	0.00550595	0.0311508	0.0610119	0.0610119	0.108681	4.96032e-05	0.275099	0.00550595	0.0141369	0.00173611	0.0311508	0.108681	0.0610119	0.275099	4.96032e-05	0.0610119	0.108681	0.275099	0.39876	0.178869	0.0141369	0.00550595	0.0610119	4.96032e-05	0.00550595	0.00550595	0.0141369	0.0141369	0.00550595	0.0141369	0.108681	0.00550595	4.96032e-05	0.0141369	0.108681	0.108681	0.0311508	0.00173611	0.275099	0.00550595	0.0141369	4.96032e-05	0.00550595	0.108681	0.0610119	0.0311508	0.39876	0.0141369	0.108681	0.00550595	4.96032e-05	0.178869	0.0610119	0.108681	0.178869	0.0141369	0.108681	0.108681	0.178869	4.96032e-05	FALSE	LOC_Os02g07110	1.27062e-25	2.91157e-26	24	9.5	LOC_Os02g07110	6.00246e-32	8.11613e-33	24	9.25	TRUE	TRUE	0.25	0
MH02t0071100	FALSE	FALSE	4.96032e-05	0.548413	1.28046	0.178869	1.28046	0.904861	0.108681	1.89132	0.548413	4.96032e-05	0.178869	1.28046	0.719544	1	1	1.60124	1.28046	0.178869	4.96032e-05	1.82113	1.7249	1.45159	1.7249	0.275099	0.178869	1.28046	1.82113	4.96032e-05	0.548413	1.82113	0.00550595	1.89132	1.28046	0.719544	1.7249	0.548413	4.96032e-05	0.178869	0.719544	0.548413	0.904861	1	1.45159	1.82113	0.178869	4.96032e-05	1.89132	0.275099	0.108681	1	1.7249	0.00550595	0.719544	1.89132	4.96032e-05	1.93899	1.89132	1.60124	0.275099	1.89132	0.548413	0.275099	1.93899	4.96032e-05	FALSE	LOC_Os02g07120	0.00047711	0.000361886	24	16.5	LOC_Os02g07120	0.065806	0.0551736	24	9	FALSE	FALSE	7.5	0
MH02t0071700	FALSE	FALSE	4.96032e-05	0.0311508	0.00173611	0.108681	0.0311508	0.0141369	0.0141369	0.178869	0.0311508	4.96032e-05	0.00550595	0.178869	0.0610119	0.000396825	0.0311508	0.0311508	0.00173611	0.00550595	4.96032e-05	0.0311508	0.00550595	0.0141369	0.00173611	0.0610119	0.108681	0.178869	0.0311508	4.96032e-05	0.0141369	0.275099	0.0311508	0.108681	0.0311508	0.0610119	0.00550595	0.0141369	4.96032e-05	0.108681	0.000396825	0.275099	0.0141369	0.000396825	0.0141369	0.275099	0.108681	4.96032e-05	0.0610119	0.0610119	0.0141369	0.0311508	0.00173611	0.0311508	0.000396825	0.0610119	4.96032e-05	0.178869	0.178869	0.0311508	0.0610119	0.108681	0.275099	0.0610119	0.178869	4.96032e-05	FALSE	LOC_Os02g07160	7.1514e-48	4.89358e-49	22.5	3.75	LOC_Os02g07160	7.79537e-34	9.36694e-35	23	3.5	TRUE	TRUE	0.25	-0.5
MH02t0071900	FALSE	FALSE	4.96032e-05	1.45159	0.719544	0.108681	0.0311508	0.548413	0.00550595	1	1.45159	4.96032e-05	1.45159	1.28046	1.28046	0.548413	1.60124	0.719544	0.719544	1.45159	4.96032e-05	0.904861	1.28046	0.275099	0.904861	0.178869	0.108681	1.28046	0.904861	4.96032e-05	0.178869	0.719544	0.39876	1.28046	0.0311508	1.28046	1.28046	0.178869	4.96032e-05	0.39876	0.0141369	0.275099	0.548413	0.548413	0.275099	0.719544	0.39876	4.96032e-05	0.39876	0.108681	0.00550595	1.60124	0.904861	0.39876	0.0141369	0.39876	4.96032e-05	0.904861	1	0.719544	0.178869	1.28046	0.275099	0.108681	0.904861	4.96032e-05	FALSE	LOC_Os02g07180	0.00239686	0.00190104	20	19	LOC_Os02g07180	1.19999e-21	3.05657e-22	20	19.25	FALSE	TRUE	-0.25	0
MH02t0072000	FALSE	FALSE	4.96032e-05	1.28046	1.28046	0.39876	0.0610119	0.178869	0.0610119	0.719544	1.28046	4.96032e-05	0.0610119	0.904861	1.82113	1.28046	1.28046	1.60124	1.28046	0.0610119	4.96032e-05	1.82113	1.93899	1.28046	1.60124	0.904861	0.39876	0.904861	1.82113	4.96032e-05	0.178869	0.719544	0.0610119	1.45159	0.0610119	1.82113	1.93899	0.178869	4.96032e-05	0.719544	0.0141369	0.719544	0.178869	1.28046	1.28046	0.719544	0.719544	4.96032e-05	0.719544	0.0610119	0.0610119	1.28046	1.60124	0.0610119	0.0141369	0.719544	4.96032e-05	0.719544	0.719544	1.60124	0.904861	1.45159	0.719544	0.0610119	0.719544	4.96032e-05	FALSE	LOC_Os02g07190	0.0022605	0.00178887	20	18.25	LOC_Os02g07190	5.56248e-14	2.23369e-14	20	19.25	FALSE	FALSE	-1	0
MH02t0072100	FALSE	FALSE	4.96032e-05	1	1.82113	0.275099	0.719544	0.548413	0.108681	1.60124	1	4.96032e-05	0.275099	0.275099	1.45159	0.548413	1.28046	1.28046	1.82113	0.275099	4.96032e-05	1.7249	1.60124	1	1.7249	0.719544	0.275099	0.275099	1.7249	4.96032e-05	0.548413	1	0.178869	1.7249	0.719544	1.45159	1.60124	0.548413	4.96032e-05	1.93899	0.108681	1.28046	0.548413	0.548413	1	1	1.93899	4.96032e-05	1.7249	0.178869	0.108681	1.28046	1.7249	0.178869	0.108681	1.7249	4.96032e-05	1.7249	1.60124	1.28046	0.719544	1.7249	1.28046	0.178869	1.7249	4.96032e-05	FALSE	LOC_Os02g07200	2.07613e-07	1.2861e-07	21	2.5	LOC_Os02g07200	0.0937274	0.0792305	24	17.25	FALSE	FALSE	-14.75	-3
MH02t0072200	FALSE	FALSE	4.96032e-05	1.7249	0.548413	1.7249	1.7249	0.39876	1.28046	1.60124	1.7249	4.96032e-05	0.275099	0.719544	0.39876	1.99449	0.275099	1.28046	0.548413	0.275099	4.96032e-05	1.28046	1.28046	1.28046	0.178869	1	1.7249	0.719544	1.28046	4.96032e-05	0.39876	1	1.28046	0.548413	1.7249	0.39876	1.28046	0.39876	4.96032e-05	1.7249	0.275099	0.108681	0.39876	1.99449	1.28046	1	1.7249	4.96032e-05	1.82113	1.28046	1.28046	0.275099	0.178869	1.28046	0.275099	1.82113	4.96032e-05	0.0610119	1.60124	1.28046	1	0.548413	0.108681	1.28046	0.0610119	4.96032e-05	FALSE	LOC_Os02g07210	0.00342864	0.00274327	24	2.25	LOC_Os02g07210	1.81623e-08	1.01013e-08	24	19.75	FALSE	FALSE	-17.5	0
MH02t0072300	FALSE	FALSE	4.96032e-05	1.45159	1.7249	1.28046	0.719544	0.904861	1.28046	0.719544	1.45159	4.96032e-05	0.719544	1.60124	1.7249	1.28046	0.548413	0.178869	1.7249	0.719544	4.96032e-05	0.275099	0.719544	1.82113	1.28046	0.39876	1.28046	1.60124	0.275099	4.96032e-05	0.548413	1.45159	0.178869	0.548413	0.719544	1.7249	0.719544	0.548413	4.96032e-05	0.904861	0.904861	0.719544	0.904861	1.28046	1.82113	1.45159	0.904861	4.96032e-05	0.719544	1.82113	1.28046	0.548413	1.28046	0.178869	0.904861	0.719544	4.96032e-05	0.275099	0.719544	0.178869	0.39876	0.548413	0.719544	1.82113	0.275099	4.96032e-05	FALSE	LOC_Os02g07220	6.38712e-05	4.59774e-05	21	9	LOC_Os02g07220	5.23123e-12	2.3713e-12	24	9.75	FALSE	FALSE	-0.75	-3
MH02t0072400	FALSE	FALSE	4.96032e-05	1	0.178869	0.275099	1	0.39876	0.904861	0.39876	1	4.96032e-05	0.0610119	1.82113	1.45159	0.178869	1.93899	0.39876	0.178869	0.0610119	4.96032e-05	1.28046	1.7249	0.39876	1.82113	0.719544	0.275099	1.82113	1.28046	4.96032e-05	0.548413	1.28046	0.39876	0.904861	1	1.45159	1.7249	0.548413	4.96032e-05	0.719544	0.548413	1.7249	0.39876	0.178869	0.39876	1.28046	0.719544	4.96032e-05	1.82113	0.39876	0.904861	1.93899	1.82113	0.39876	0.548413	1.82113	4.96032e-05	1.82113	0.39876	0.39876	0.719544	0.904861	1.7249	0.39876	1.82113	4.96032e-05	FALSE	LOC_Os02g07230	5.48765e-07	3.48276e-07	20.5	8.75	LOC_Os02g07230	0.00133214	0.000998512	20	8.5	FALSE	FALSE	0.25	0.5
MH02t0072500	FALSE	FALSE	4.96032e-05	0.0610119	0.108681	0.39876	0.108681	1.45159	0.719544	1.60124	0.0610119	4.96032e-05	0.0311508	0.0610119	0.275099	0.719544	0.0610119	0.904861	0.108681	0.0311508	4.96032e-05	0.108681	0.719544	0.904861	0.275099	0.39876	0.39876	0.0610119	0.108681	4.96032e-05	0.548413	0.39876	0.178869	1.28046	0.108681	0.275099	0.719544	0.548413	4.96032e-05	1.60124	0.904861	1.96885	1.45159	0.719544	0.904861	0.39876	1.60124	4.96032e-05	0.719544	1.28046	0.719544	0.0610119	0.275099	0.178869	0.904861	0.719544	4.96032e-05	0.904861	1.60124	0.904861	0.39876	1.28046	1.96885	1.28046	0.904861	4.96032e-05	FALSE	LOC_Os02g07240	5.66941e-22	1.58123e-22	20	11.75	LOC_Os02g07240	0.13463	0.114878	21	12	TRUE	FALSE	-0.25	-1
MH02t0072600	FALSE	FALSE	4.96032e-05	1.45159	0.0610119	0.275099	0.904861	0.39876	0.39876	1.28046	1.45159	4.96032e-05	0.39876	0.548413	0.275099	1.45159	0.39876	0.275099	0.0610119	0.39876	4.96032e-05	0.0311508	0.548413	0.719544	0.39876	0.275099	0.275099	0.548413	0.0311508	4.96032e-05	0.178869	0.108681	0.275099	0.39876	0.904861	0.275099	0.548413	0.178869	4.96032e-05	0.548413	0.00550595	0.0610119	0.39876	1.45159	0.719544	0.108681	0.548413	4.96032e-05	0.719544	0.904861	0.39876	0.39876	0.39876	0.275099	0.00550595	0.719544	4.96032e-05	0.108681	1.28046	0.275099	0.275099	0.39876	0.0610119	0.904861	0.108681	4.96032e-05	FALSE	LOC_Os02g07250	5.32228e-21	1.57223e-21	24	11	LOC_Os02g07250	1.22703e-15	4.5079e-16	20	9.75	TRUE	TRUE	1.25	4
MH02t0072700	FALSE	FALSE	4.96032e-05	0.108681	0.0610119	0.178869	1	0.275099	0.0141369	0.0141369	0.108681	4.96032e-05	0.0311508	0.275099	0.548413	0.719544	0.275099	0.108681	0.0610119	0.0311508	4.96032e-05	0.0141369	0.719544	0.275099	0.0610119	0.178869	0.178869	0.275099	0.0141369	4.96032e-05	0.719544	0.275099	0.0610119	0.178869	1	0.548413	0.719544	0.719544	4.96032e-05	1.82113	1	1	0.275099	0.719544	0.275099	0.275099	1.82113	4.96032e-05	0.108681	0.548413	0.0141369	0.275099	0.0610119	0.0610119	1	0.108681	4.96032e-05	0.178869	0.0141369	0.108681	0.178869	0.178869	1	0.548413	0.178869	4.96032e-05	FALSE	LOC_Os02g07260	8.37916e-37	1.02777e-37	22	3.5	LOC_Os02g07260	7.11238e-14	2.87665e-14	24	4.25	TRUE	FALSE	-0.75	-2
MH02t0073000	FALSE	FALSE	4.96032e-05	0.178869	0.0311508	0.275099	0.108681	0.548413	0.39876	0.178869	0.178869	4.96032e-05	0.548413	0.548413	0.275099	0.108681	0.39876	0.00173611	0.0311508	0.548413	4.96032e-05	0.719544	0.39876	0.39876	0.548413	0.275099	0.275099	0.548413	0.719544	4.96032e-05	0.00173611	0.178869	0.0311508	0.275099	0.108681	0.275099	0.39876	0.00173611	4.96032e-05	0.0610119	0.0311508	0.108681	0.548413	0.108681	0.39876	0.178869	0.0610119	4.96032e-05	0.548413	0.0311508	0.39876	0.39876	0.548413	0.0311508	0.0311508	0.548413	4.96032e-05	0.39876	0.178869	0.00173611	0.275099	0.275099	0.108681	0.0311508	0.39876	4.96032e-05	FALSE	LOC_Os02g07310	4.69642e-22	1.30338e-22	21	9.5	LOC_Os02g07310	2.70264e-15	1.008e-15	20	10.5	TRUE	TRUE	-1	1
MH02t0073300	FALSE	FALSE	4.96032e-05	0.719544	1	1	0.548413	1.28046	1.28046	0.719544	0.719544	4.96032e-05	1	1.7249	0.548413	0.548413	1.28046	0.178869	1	1	4.96032e-05	1.7249	1.60124	0.904861	1.82113	1	1	1.7249	1.7249	4.96032e-05	1.28046	0.548413	0.275099	0.719544	0.548413	0.548413	1.60124	1.28046	4.96032e-05	1.89132	0.719544	1.28046	1.28046	0.548413	0.904861	0.548413	1.89132	4.96032e-05	0.39876	0.0311508	1.28046	1.28046	1.82113	0.275099	0.719544	0.39876	4.96032e-05	0.904861	0.719544	0.178869	1	0.719544	1.28046	0.0311508	0.904861	4.96032e-05	FALSE	LOC_Os02g07330	0.266642	0.243208	21	10	LOC_Os02g07330	5.90739e-07	3.588e-07	20	9	FALSE	FALSE	1	1
MH02t0073400	FALSE	FALSE	4.96032e-05	0.0311508	0.0141369	0.0141369	0.108681	0.0311508	0.0311508	0.00550595	0.0311508	4.96032e-05	0.000396825	0.000396825	0.0610119	0.0141369	0.00173611	0.00173611	0.0141369	0.000396825	4.96032e-05	0.00173611	0.108681	0.0311508	0.00550595	0.00550595	0.0141369	0.000396825	0.00173611	4.96032e-05	0.0311508	0.00550595	0.000396825	0.000396825	0.108681	0.0610119	0.108681	0.0311508	4.96032e-05	0.00173611	0.0141369	0.0141369	0.0311508	0.0141369	0.0311508	0.00550595	0.00173611	4.96032e-05	0.00173611	0.00173611	0.0311508	0.00173611	0.00550595	0.000396825	0.0141369	0.00173611	4.96032e-05	0.00173611	0.00550595	0.00173611	0.00550595	0.000396825	0.0141369	0.00173611	0.00173611	4.96032e-05	TRUE	LOC_Os02g07350	5.24593e-69	1.10001e-70	24	11.25	LOC_Os02g07350	1.90415e-57	5.40717e-59	21	11	TRUE	TRUE	0.25	3
MH02t0073500	FALSE	FALSE	4.96032e-05	0.00173611	4.96032e-05	4.96032e-05	0.00173611	4.96032e-05	4.96032e-05	4.96032e-05	0.00173611	4.96032e-05	0.00173611	0.00173611	0.00173611	0.00173611	0.00173611	0.00173611	4.96032e-05	0.00173611	4.96032e-05	4.96032e-05	0.00173611	4.96032e-05	4.96032e-05	4.96032e-05	4.96032e-05	0.00173611	4.96032e-05	4.96032e-05	0.00173611	4.96032e-05	4.96032e-05	4.96032e-05	0.00173611	0.00173611	0.00173611	0.00173611	4.96032e-05	0.00173611	0.00173611	0.00173611	4.96032e-05	0.00173611	4.96032e-05	4.96032e-05	0.00173611	4.96032e-05	4.96032e-05	4.96032e-05	4.96032e-05	0.00173611	4.96032e-05	4.96032e-05	0.00173611	4.96032e-05	4.96032e-05	4.96032e-05	4.96032e-05	0.00173611	4.96032e-05	4.96032e-05	0.00173611	4.96032e-05	4.96032e-05	4.96032e-05	FALSE	LOC_Os02g07360	7.48e-100	1.37672e-102	24	10.75	LOC_Os02g07360	5.41365e-80	3.45181e-82	24	10.75	TRUE	TRUE	0	0
MH02t0074200	FALSE	FALSE	4.96032e-05	0.39876	0.178869	0.904861	1.60124	0.904861	1.28046	1	0.39876	4.96032e-05	0.0141369	1.93899	1.28046	0.108681	1.60124	0.178869	0.178869	0.0141369	4.96032e-05	1.82113	1.82113	0.548413	1.28046	0.719544	0.904861	1.93899	1.82113	4.96032e-05	0.719544	1.96885	0.39876	1.93899	1.60124	1.28046	1.82113	0.719544	4.96032e-05	0.39876	0.719544	0.548413	0.904861	0.108681	0.548413	1.96885	0.39876	4.96032e-05	1.45159	0.000396825	1.28046	1.60124	1.28046	0.39876	0.719544	1.45159	4.96032e-05	1.60124	1	0.178869	0.719544	1.93899	0.548413	0.000396825	1.60124	4.96032e-05	FALSE	LOC_Os02g07410	0.0112877	0.00936675	24	15.5	LOC_Os02g07410	0.00715885	0.00563842	22.5	7	FALSE	FALSE	8.5	1.5
MH02t0074300	FALSE	FALSE	4.96032e-05	0.178869	1.28046	0.719544	0.904861	1.45159	0.275099	1.45159	0.178869	4.96032e-05	0.904861	0.39876	0.904861	1.89132	0.904861	1.45159	1.28046	0.904861	4.96032e-05	1.28046	1.45159	0.548413	0.0610119	0.275099	0.719544	0.39876	1.28046	4.96032e-05	1.60124	1.89132	1.60124	0.39876	0.904861	0.904861	1.45159	1.60124	4.96032e-05	0.904861	0.719544	1.98586	1.45159	1.89132	0.548413	1.89132	0.904861	4.96032e-05	0.904861	1.45159	0.275099	0.904861	0.0610119	1.60124	0.719544	0.904861	4.96032e-05	0.904861	1.45159	1.45159	0.275099	0.39876	1.98586	1.45159	0.904861	4.96032e-05	FALSE	LOC_Os02g07420	0.000176491	0.000130376	20	10.75	LOC_Os02g07420	1	1	24	18	FALSE	FALSE	-7.25	-4
MH02t0074400	FALSE	TRUE	4.96032e-05	1.45159	1.82113	0.178869	0.0311508	0.39876	0.00550595	0.719544	1.45159	4.96032e-05	0.0311508	1.45159	1.82113	1	1.28046	1.7249	1.82113	0.0311508	4.96032e-05	1.93899	1.96885	1.28046	1.89132	1.60124	0.178869	1.45159	1.93899	4.96032e-05	0.275099	0.719544	0.108681	1	0.0311508	1.82113	1.96885	0.275099	4.96032e-05	0.904861	0.0610119	0.548413	0.39876	1	1.28046	0.719544	0.904861	4.96032e-05	0.904861	0.178869	0.00550595	1.28046	1.89132	0.108681	0.0610119	0.904861	4.96032e-05	1.28046	0.719544	1.7249	1.60124	1	0.548413	0.178869	1.28046	4.96032e-05	FALSE	LOC_Os02g07430	1	1	23.5	16	LOC_Os02g07430	1.49175e-10	7.35432e-11	20	19.5	FALSE	FALSE	-3.5	3.5
MH02t0074600	FALSE	FALSE	4.96032e-05	1	1.45159	0.904861	0.275099	0.719544	0.275099	1.7249	1	4.96032e-05	0.719544	0.108681	1.60124	1.45159	1.60124	1.89132	1.45159	0.719544	4.96032e-05	1.28046	1.99826	0.39876	1.98586	1	0.904861	0.108681	1.28046	4.96032e-05	1	0.548413	1	1.28046	0.275099	1.60124	1.99826	1	4.96032e-05	1.28046	0.00173611	1.28046	0.719544	1.45159	0.39876	0.548413	1.28046	4.96032e-05	1.28046	0.39876	0.275099	1.60124	1.98586	1	0.00173611	1.28046	4.96032e-05	1.60124	1.7249	1.89132	1	1.28046	1.28046	0.39876	1.60124	4.96032e-05	FALSE	LOC_Os02g07440	0.0977826	0.0867208	24	14	LOC_Os02g07440	1.42831e-07	8.35975e-08	23	1.75	FALSE	FALSE	12.25	1
MH02t0074700	FALSE	TRUE	4.96032e-05	0.00173611	0.00173611	0.178869	0.275099	0.178869	0.178869	0.108681	0.00173611	4.96032e-05	0.00173611	0.39876	0.548413	0.178869	0.178869	0.108681	0.00173611	0.00173611	4.96032e-05	0.39876	0.548413	0.178869	0.178869	0.108681	0.178869	0.39876	0.39876	4.96032e-05	0.108681	0.0141369	0.39876	0.108681	0.275099	0.548413	0.548413	0.108681	4.96032e-05	0.275099	0.0311508	0.0141369	0.178869	0.178869	0.178869	0.0141369	0.275099	4.96032e-05	0.178869	0.0311508	0.178869	0.178869	0.178869	0.39876	0.0311508	0.178869	4.96032e-05	0.0311508	0.108681	0.108681	0.108681	0.108681	0.0141369	0.0311508	0.0311508	4.96032e-05	FALSE	LOC_Os02g07450	2.66806e-20	8.13764e-21	20.5	16.25	LOC_Os02g07450	6.04114e-50	2.88297e-51	23.5	17	TRUE	TRUE	-0.75	-3
MH02t0075000	FALSE	FALSE	4.96032e-05	1.60124	1.7249	1.60124	0.904861	0.548413	0.108681	1.82113	1.60124	4.96032e-05	0.108681	0.178869	1.45159	0.719544	0.719544	0.719544	1.7249	0.108681	4.96032e-05	1.28046	1.82113	0.904861	0.904861	1.28046	1.60124	0.178869	1.28046	4.96032e-05	0.719544	0.719544	0.719544	0.39876	0.904861	1.45159	1.82113	0.719544	4.96032e-05	1.89132	0.178869	1.45159	0.548413	0.719544	0.904861	0.719544	1.89132	4.96032e-05	1.45159	0.39876	0.108681	0.719544	0.904861	0.719544	0.178869	1.45159	4.96032e-05	1.89132	1.82113	0.719544	1.28046	0.39876	1.45159	0.39876	1.89132	4.96032e-05	FALSE	LOC_Os02g07480	6.7962e-09	3.8799e-09	21	2.75	LOC_Os02g07480	1	1	24	22	FALSE	FALSE	-19.25	-3
MH02t0075100	FALSE	FALSE	4.96032e-05	0.108681	0.275099	0.0610119	0.275099	0.0141369	0.00550595	0.0311508	0.108681	4.96032e-05	0.178869	0.548413	0.39876	0.0311508	0.178869	0.178869	0.275099	0.178869	4.96032e-05	1.28046	0.178869	0.548413	0.719544	0.178869	0.0610119	0.548413	1.28046	4.96032e-05	0.275099	0.39876	0.00550595	0.108681	0.275099	0.39876	0.178869	0.275099	4.96032e-05	0.904861	0.178869	0.0141369	0.0141369	0.0311508	0.548413	0.39876	0.904861	4.96032e-05	0.108681	0.275099	0.00550595	0.178869	0.719544	0.00550595	0.178869	0.108681	4.96032e-05	0.0610119	0.0311508	0.178869	0.178869	0.108681	0.0141369	0.275099	0.0610119	4.96032e-05	FALSE	LOC_Os02g07490	2.42922e-14	1.02802e-14	21	5	LOC_Os02g07490	5.1706e-23	1.20216e-23	24	3.5	FALSE	TRUE	1.5	-3
MH02t0076700	FALSE	FALSE	4.96032e-05	1.7249	1.45159	1.7249	0.275099	0.904861	0.39876	0.904861	1.7249	4.96032e-05	0.0141369	1.45159	1.60124	1.28046	1.7249	0.904861	1.45159	0.0141369	4.96032e-05	1.7249	1.60124	0.904861	1.7249	0.548413	1.7249	1.45159	1.7249	4.96032e-05	0.904861	1.28046	0.178869	1.60124	0.275099	1.60124	1.60124	0.904861	4.96032e-05	1.7249	0.108681	1.45159	0.904861	1.28046	0.904861	1.28046	1.7249	4.96032e-05	1.60124	0.0141369	0.39876	1.7249	1.7249	0.178869	0.108681	1.60124	4.96032e-05	1.60124	0.904861	0.904861	0.548413	1.60124	1.45159	0.0141369	1.60124	4.96032e-05	FALSE	LOC_Os02g07630	4.85187e-05	3.46485e-05	24	22.75	LOC_Os02g07630	0.099688	0.0844068	24	17	FALSE	FALSE	5.75	0
MH02t0076900	FALSE	FALSE	4.96032e-05	0.178869	0.178869	0.719544	0.719544	0.178869	0.275099	1	0.178869	4.96032e-05	0.0141369	0.0610119	0.39876	0.0141369	0.548413	0.0610119	0.178869	0.0141369	4.96032e-05	0.0610119	0.178869	0.0141369	0.548413	0.178869	0.719544	0.0610119	0.0610119	4.96032e-05	0.178869	0.0610119	0.904861	0.0610119	0.719544	0.39876	0.178869	0.178869	4.96032e-05	0.39876	0.548413	0.178869	0.178869	0.0141369	0.0141369	0.0610119	0.39876	4.96032e-05	1.28046	0.39876	0.275099	0.548413	0.548413	0.904861	0.548413	1.28046	4.96032e-05	0.548413	1	0.0610119	0.178869	0.0610119	0.178869	0.39876	0.548413	4.96032e-05	FALSE	LOC_Os02g07670	1.30627e-14	5.44988e-15	24	14	LOC_Os02g07670	1.85758e-07	1.09491e-07	20	13.5	FALSE	FALSE	0.5	4
MH02t0077000	FALSE	FALSE	4.96032e-05	0.00173611	0.0610119	0.0141369	0.00173611	0.000396825	0.00550595	0.00173611	0.00173611	4.96032e-05	0.0610119	0.0610119	0.0141369	0.00550595	0.0311508	0.0141369	0.0610119	0.0610119	4.96032e-05	0.39876	0.0610119	0.108681	0.275099	0.178869	0.0141369	0.0610119	0.39876	4.96032e-05	0.0141369	0.00550595	0.00550595	0.0141369	0.00173611	0.0141369	0.0610119	0.0141369	4.96032e-05	0.00550595	0.00550595	0.00173611	0.000396825	0.00550595	0.108681	0.00550595	0.00550595	4.96032e-05	0.00173611	0.00550595	0.00550595	0.0311508	0.275099	0.00550595	0.00550595	0.00173611	4.96032e-05	0.00550595	0.00173611	0.0141369	0.178869	0.0141369	0.00173611	0.00550595	0.00550595	4.96032e-05	FALSE	LOC_Os02g07680	7.88393e-38	9.11059e-39	21	14.75	LOC_Os02g07680	2.6007e-46	1.54883e-47	23	14.25	TRUE	TRUE	0.5	-2
MH02t0077100	FALSE	FALSE	4.96032e-05	0.108681	0.108681	0.178869	0.0311508	0.0610119	0.39876	0.0311508	0.108681	4.96032e-05	0.0141369	0.0311508	0.39876	0.0311508	0.548413	0.0141369	0.108681	0.0141369	4.96032e-05	0.108681	0.719544	0.108681	0.108681	0.0610119	0.178869	0.0311508	0.108681	4.96032e-05	0.275099	0.0610119	1	0.0311508	0.0311508	0.39876	0.719544	0.275099	4.96032e-05	0.108681	0.548413	0.178869	0.0610119	0.0311508	0.108681	0.0610119	0.108681	4.96032e-05	0.39876	0.000396825	0.39876	0.548413	0.108681	1	0.548413	0.39876	4.96032e-05	0.548413	0.0311508	0.0141369	0.0610119	0.0311508	0.178869	0.000396825	0.548413	4.96032e-05	FALSE	LOC_Os02g07690	9.66607e-36	1.2606e-36	21.5	17.5	LOC_Os02g07690	9.54263e-16	3.47883e-16	22	17.75	TRUE	TRUE	-0.25	-0.5
MH02t0077300	FALSE	FALSE	4.96032e-05	0.548413	0.39876	0.178869	0.904861	0.904861	0.719544	1.60124	0.548413	4.96032e-05	0.275099	0.00550595	0.0141369	0.0141369	0.275099	0.178869	0.39876	0.275099	4.96032e-05	0.178869	0.275099	0.108681	0.0141369	0.275099	0.178869	0.00550595	0.178869	4.96032e-05	0.108681	0.0311508	0.0610119	0.548413	0.904861	0.0141369	0.275099	0.108681	4.96032e-05	0.0141369	0.108681	0.178869	0.904861	0.0141369	0.108681	0.0311508	0.0141369	4.96032e-05	0.0311508	0.0610119	0.719544	0.275099	0.0141369	0.0610119	0.108681	0.0311508	4.96032e-05	0.275099	1.60124	0.178869	0.275099	0.548413	0.178869	0.0610119	0.275099	4.96032e-05	FALSE	LOC_Os02g07720	3.28799e-18	1.1215e-18	20	18	LOC_Os02g07720	3.78316e-29	6.00312e-30	24	17.5	TRUE	TRUE	0.5	-4
MH02t0077400	FALSE	FALSE	4.96032e-05	0.719544	1.45159	0.178869	1.28046	1.60124	0.719544	1	0.719544	4.96032e-05	0.178869	1.45159	1.82113	0.275099	1.45159	0.178869	1.45159	0.178869	4.96032e-05	1.89132	1.82113	0.548413	1.89132	0.719544	0.178869	1.45159	1.89132	4.96032e-05	0.548413	1.82113	0.719544	0.719544	1.28046	1.82113	1.82113	0.548413	4.96032e-05	1.45159	0.904861	1.28046	1.60124	0.275099	0.548413	1.82113	1.45159	4.96032e-05	0.548413	0.275099	0.719544	1.45159	1.89132	0.719544	0.904861	0.548413	4.96032e-05	0.719544	1	0.178869	0.719544	0.719544	1.28046	0.275099	0.719544	4.96032e-05	FALSE		1	1	21	11.25		3.21116e-05	2.16779e-05	24	17.25	FALSE	FALSE	-6	-3
MH02t0077600	FALSE	FALSE	4.96032e-05	0.00550595	0.0141369	0.00173611	0.0610119	0.0311508	0.0610119	0.178869	0.00550595	4.96032e-05	0.00550595	0.00550595	0.108681	0.178869	0.108681	0.108681	0.0141369	0.00550595	4.96032e-05	0.0141369	0.0141369	0.0311508	0.0610119	0.0141369	0.00173611	0.00550595	0.0141369	4.96032e-05	0.0141369	0.0311508	0.0141369	0.0610119	0.0610119	0.108681	0.0141369	0.0141369	4.96032e-05	0.000396825	0.0141369	0.0141369	0.0311508	0.178869	0.0311508	0.0311508	0.000396825	4.96032e-05	0.0311508	0.0311508	0.0610119	0.108681	0.0610119	0.0141369	0.0141369	0.0311508	4.96032e-05	0.0610119	0.178869	0.108681	0.0141369	0.0610119	0.0141369	0.0311508	0.0610119	4.96032e-05	FALSE	LOC_Os02g07740	7.10165e-63	2.15202e-64	20	12	LOC_Os02g07740	1.59792e-34	1.83393e-35	20	11	TRUE	TRUE	1	0
MH02t0077700	FALSE	FALSE	4.96032e-05	1.60124	1	1.45159	1.60124	1	0.719544	0.904861	1.60124	4.96032e-05	0.108681	0.548413	0.178869	0.275099	0.108681	0.0610119	1	0.108681	4.96032e-05	1.45159	1.28046	0.719544	0.178869	0.108681	1.45159	0.548413	1.45159	4.96032e-05	1.28046	1.7249	1.7249	1.60124	1.60124	0.178869	1.28046	1.28046	4.96032e-05	0.275099	0.275099	0.178869	1	0.275099	0.719544	1.7249	0.275099	4.96032e-05	0.178869	0.548413	0.719544	0.108681	0.178869	1.7249	0.275099	0.178869	4.96032e-05	0.00550595	0.904861	0.0610119	0.108681	1.60124	0.178869	0.548413	0.00550595	4.96032e-05	TRUE	LOC_Os02g07750	0.00055693	0.000424406	20	17.25	LOC_Os02g07750	0.36632	0.321315	24	13.25	FALSE	FALSE	4	-4
MH02t0077800	FALSE	FALSE	4.96032e-05	0.00173611	0.904861	0.0610119	1.28046	0.548413	0.275099	0.548413	0.00173611	4.96032e-05	0.548413	0.0141369	1.28046	0.548413	0.275099	0.548413	0.904861	0.548413	4.96032e-05	0.548413	0.39876	0.719544	1	1.7249	0.0610119	0.0141369	0.548413	4.96032e-05	1.60124	0.275099	0.108681	0.904861	1.28046	1.28046	0.39876	1.60124	4.96032e-05	0.719544	0.719544	0.39876	0.548413	0.548413	0.719544	0.275099	0.719544	4.96032e-05	0.0610119	0.39876	0.275099	0.275099	1	0.108681	0.719544	0.0610119	4.96032e-05	0.39876	0.548413	0.548413	1.7249	0.904861	0.39876	0.39876	0.39876	4.96032e-05	TRUE	LOC_Os02g07760	1.76378e-11	8.75917e-12	20.5	12.75	LOC_Os02g07760	2.97463e-07	1.77093e-07	22	12.5	FALSE	FALSE	0.25	-1.5
MH02t0078000	FALSE	TRUE	4.96032e-05	0.108681	0.00550595	0.0141369	0.0610119	0.108681	0.0311508	0.108681	0.108681	4.96032e-05	0.0610119	0.548413	0.108681	0.39876	0.39876	0.0610119	0.00550595	0.0610119	4.96032e-05	0.0311508	0.0311508	0.0610119	0.178869	0.0610119	0.0141369	0.548413	0.0311508	4.96032e-05	0.178869	0.108681	0.275099	0.548413	0.0610119	0.108681	0.0311508	0.178869	4.96032e-05	0.0311508	0.275099	0.00550595	0.108681	0.39876	0.0610119	0.108681	0.0311508	4.96032e-05	0.178869	0.178869	0.0311508	0.39876	0.178869	0.275099	0.275099	0.178869	4.96032e-05	0.39876	0.108681	0.0610119	0.0610119	0.548413	0.00550595	0.178869	0.39876	4.96032e-05	FALSE	LOC_Os02g07780	2.68748e-27	5.57176e-28	20	16.25	LOC_Os02g07780	1.16755e-29	1.79204e-30	24	16	TRUE	TRUE	0.25	-4
MH02t0078100	FALSE	FALSE	4.96032e-05	0.904861	1.45159	0.108681	0.0141369	0.719544	0.275099	0.904861	0.904861	4.96032e-05	0.275099	0.719544	0.548413	0.108681	0.178869	0.719544	1.45159	0.275099	4.96032e-05	1.82113	0.719544	0.0610119	0.904861	1.28046	0.108681	0.719544	1.82113	4.96032e-05	0.275099	0.904861	0.178869	0.39876	0.0141369	0.548413	0.719544	0.275099	4.96032e-05	0.719544	0.275099	0.548413	0.719544	0.108681	0.0610119	0.904861	0.719544	4.96032e-05	0.108681	0.904861	0.275099	0.178869	0.904861	0.178869	0.275099	0.108681	4.96032e-05	0.178869	0.904861	0.719544	1.28046	0.39876	0.548413	0.904861	0.178869	4.96032e-05	FALSE	LOC_Os02g07790	3.03438e-06	2.01893e-06	24	18.5	LOC_Os02g07790	2.6157e-08	1.46749e-08	23.5	14.5	FALSE	FALSE	4	0.5
MH02t0078200	FALSE	TRUE	4.96032e-05	0.0610119	0.00550595	0.178869	0.0610119	0.0311508	0.0141369	0.108681	0.0610119	4.96032e-05	0.00550595	0.0610119	0.00173611	0.0311508	0.0141369	0.0311508	0.00550595	0.00550595	4.96032e-05	0.108681	0.0311508	0.0610119	0.0311508	0.0141369	0.178869	0.0610119	0.108681	4.96032e-05	0.0610119	0.548413	0.0141369	0.275099	0.0610119	0.00173611	0.0311508	0.0610119	4.96032e-05	0.0311508	0.0141369	0.108681	0.0311508	0.0311508	0.0610119	0.548413	0.0311508	4.96032e-05	0.108681	0.0610119	0.0141369	0.0141369	0.0311508	0.0141369	0.0141369	0.108681	4.96032e-05	0.275099	0.108681	0.0311508	0.0141369	0.275099	0.108681	0.0610119	0.275099	4.96032e-05	FALSE	LOC_Os02g07800	5.16644e-37	6.25556e-38	24	12.5	LOC_Os02g07800	1.81175e-23	4.10869e-24	24	12.5	TRUE	TRUE	0	0
MH02t0078300	FALSE	FALSE	4.96032e-05	1.28046	1.45159	0.719544	1.28046	0.39876	0.39876	0.275099	1.28046	4.96032e-05	0.275099	0.548413	1.96885	0.275099	1.82113	0.719544	1.45159	0.275099	4.96032e-05	1	1.98586	1	1.7249	1.28046	0.719544	0.548413	1	4.96032e-05	1.28046	1	0.39876	1.60124	1.28046	1.96885	1.98586	1.28046	4.96032e-05	1.82113	0.275099	1.7249	0.39876	0.275099	1	1	1.82113	4.96032e-05	1	0.00550595	0.39876	1.82113	1.7249	0.39876	0.275099	1	4.96032e-05	1.28046	0.275099	0.719544	1.28046	1.60124	1.7249	0.00550595	1.28046	4.96032e-05	FALSE	LOC_Os02g07810	0.0455695	0.0395787	20.5	8.25	LOC_Os02g07810	0.00164036	0.00123774	20	11	FALSE	FALSE	-2.75	0.5
MH02t0078500	FALSE	FALSE	4.96032e-05	0.548413	0.0141369	1.45159	0.275099	0.108681	1	1	0.548413	4.96032e-05	0.904861	1.82113	1.7249	0.178869	1.93899	1.28046	0.0141369	0.904861	4.96032e-05	1.7249	0.548413	0.275099	1.7249	0.719544	1.45159	1.82113	1.7249	4.96032e-05	0.548413	0.904861	0.0610119	0.719544	0.275099	1.7249	0.548413	0.548413	4.96032e-05	1	0.108681	1.82113	0.108681	0.178869	0.275099	0.904861	1	4.96032e-05	1.28046	0.904861	1	1.93899	1.7249	0.0610119	0.108681	1.28046	4.96032e-05	1.45159	1	1.28046	0.719544	0.719544	1.82113	0.904861	1.45159	4.96032e-05	FALSE	LOC_Os02g07820	0.844647	0.788514	24	14.25	LOC_Os02g07820	1	1	20	13.5	FALSE	FALSE	0.75	4
MH02t0078700	FALSE	FALSE	4.96032e-05	0.178869	1.28046	0.548413	0.275099	1	0.178869	1.28046	0.178869	4.96032e-05	1.60124	0.0311508	0.108681	0.39876	0.39876	0.904861	1.28046	1.60124	4.96032e-05	1.89132	1.96885	1.28046	1.60124	0.719544	0.548413	0.0311508	1.89132	4.96032e-05	0.0610119	0.275099	0.108681	0.719544	0.275099	0.108681	1.96885	0.0610119	4.96032e-05	0.904861	0.275099	1.7249	1	0.39876	1.28046	0.275099	0.904861	4.96032e-05	1.45159	0.108681	0.178869	0.39876	1.60124	0.108681	0.275099	1.45159	4.96032e-05	1.82113	1.28046	0.904861	0.719544	0.719544	1.7249	0.108681	1.82113	4.96032e-05	FALSE		3.55662e-13	1.60729e-13	24	3.75		9.39965e-12	4.31953e-12	20	7	FALSE	FALSE	-3.25	4
MH02t0079000	FALSE	FALSE	4.96032e-05	1.7249	1.89132	1.7249	0.904861	0.719544	0.275099	1.60124	1.7249	4.96032e-05	0.719544	0.178869	1.82113	0.178869	1.60124	0.0311508	1.89132	0.719544	4.96032e-05	1.45159	1.60124	1.45159	1.82113	0.548413	1.7249	0.178869	1.45159	4.96032e-05	1.60124	0.39876	0.904861	0.275099	0.904861	1.82113	1.60124	1.60124	4.96032e-05	1.93899	0.0141369	1.99449	0.719544	0.178869	1.45159	0.39876	1.93899	4.96032e-05	1.82113	0.0311508	0.275099	1.60124	1.82113	0.904861	0.0141369	1.82113	4.96032e-05	1.96885	1.60124	0.0311508	0.548413	0.275099	1.99449	0.0311508	1.96885	4.96032e-05	FALSE	LOC_Os02g07870	0.0201439	0.0170507	20.5	3.25	LOC_Os02g07870	1	1	20	8.5	FALSE	FALSE	-5.25	0.5
MH02t0079100	FALSE	FALSE	4.96032e-05	0.0141369	1	0.0610119	0.39876	0.548413	0.0141369	0.904861	0.0141369	4.96032e-05	0.719544	0.0610119	0.39876	0.275099	0.178869	1.28046	1	0.719544	4.96032e-05	1.45159	0.39876	0.00550595	1.7249	0.108681	0.0610119	0.0610119	1.45159	4.96032e-05	1.45159	0.904861	0.0610119	1.28046	0.39876	0.39876	0.39876	1.45159	4.96032e-05	0.275099	0.719544	0.548413	0.548413	0.275099	0.00550595	0.904861	0.275099	4.96032e-05	1.28046	0.39876	0.0141369	0.178869	1.7249	0.0610119	0.719544	1.28046	4.96032e-05	0.548413	0.904861	1.28046	0.108681	1.28046	0.548413	0.39876	0.548413	4.96032e-05	FALSE	LOC_Os02g07880	8.11451e-17	3.0014e-17	20.5	12	LOC_Os02g07880	0.000770725	0.000568582	20	9.5	TRUE	FALSE	2.5	0.5
MH02t0079200	FALSE	FALSE	4.96032e-05	1.28046	1.60124	1.7249	0.275099	1.60124	1.89132	1.98586	1.28046	4.96032e-05	0.0610119	0.108681	0.39876	0.39876	1.28046	1	1.60124	0.0610119	4.96032e-05	0.275099	1	0.178869	1.60124	1.45159	1.7249	0.108681	0.275099	4.96032e-05	1.60124	0.548413	0.39876	0.904861	0.275099	0.39876	1	1.60124	4.96032e-05	1.45159	1.28046	1.45159	1.60124	0.39876	0.178869	0.548413	1.45159	4.96032e-05	0.548413	0.719544	1.89132	1.28046	1.60124	0.39876	1.28046	0.548413	4.96032e-05	0.108681	1.98586	1	1.45159	0.904861	1.45159	0.719544	0.108681	4.96032e-05	FALSE		6.68807e-15	2.74768e-15	21.5	12.25		0.941499	0.847863	24	8.75	FALSE	FALSE	3.5	-2.5
MH02t0079300	FALSE	FALSE	4.96032e-05	0.904861	1.7249	0.548413	0.178869	1	0.0141369	1.89132	0.904861	4.96032e-05	0.904861	0.719544	0.904861	0.0311508	0.548413	0.904861	1.7249	0.904861	4.96032e-05	1.60124	1.7249	0.719544	1.45159	1	0.548413	0.719544	1.60124	4.96032e-05	0.904861	1.28046	0.108681	1.99826	0.178869	0.904861	1.7249	0.904861	4.96032e-05	1.45159	0.178869	1.45159	1	0.0311508	0.719544	1.28046	1.45159	4.96032e-05	1.45159	0.39876	0.0141369	0.548413	1.45159	0.108681	0.178869	1.45159	4.96032e-05	1.96885	1.89132	0.904861	1	1.99826	1.45159	0.39876	1.96885	4.96032e-05	FALSE	LOC_Os02g07900	0.000109152	7.97848e-05	21	2.75	LOC_Os02g07900	1	1	24	22	FALSE	FALSE	-19.25	-3
MH02t0079400	FALSE	FALSE	4.96032e-05	1	0.719544	0.904861	0.275099	0.275099	0.0311508	1	1	4.96032e-05	0.39876	0.275099	1.60124	0.548413	0.904861	0.39876	0.719544	0.39876	4.96032e-05	1.60124	1.82113	1.28046	0.904861	0.719544	0.904861	0.275099	1.60124	4.96032e-05	0.39876	0.39876	0.39876	1.28046	0.275099	1.60124	1.82113	0.39876	4.96032e-05	1	0.0610119	1.82113	0.275099	0.548413	1.28046	0.39876	1	4.96032e-05	0.719544	0.0311508	0.0311508	0.904861	0.904861	0.39876	0.0610119	0.719544	4.96032e-05	1.28046	1	0.39876	0.719544	1.28046	1.82113	0.0311508	1.28046	4.96032e-05	FALSE		1.00295e-08	5.77984e-09	20	8.5		6.03692e-07	3.66906e-07	20	9	FALSE	FALSE	-0.5	0
MH02t0079500	FALSE	FALSE	4.96032e-05	1	0.0610119	0.904861	1.7249	0.39876	0.178869	1.45159	1	4.96032e-05	1.89132	1.60124	1	1	1.7249	0.39876	0.0610119	1.89132	4.96032e-05	0.275099	1.7249	1	0.178869	1.7249	0.904861	1.60124	0.275099	4.96032e-05	1.93899	1.28046	0.275099	0.275099	1.7249	1	1.7249	1.93899	4.96032e-05	0.719544	1	1.45159	0.39876	1	1	1.28046	0.719544	4.96032e-05	0.719544	1.45159	0.178869	1.7249	0.178869	0.275099	1	0.719544	4.96032e-05	1	1.45159	0.39876	1.7249	0.275099	1.45159	1.45159	1	4.96032e-05	FALSE		1.04726e-06	6.76488e-07	21	3.5		0.340509	0.298317	20	7.75	FALSE	FALSE	-4.25	1
MH02t0079600	FALSE	FALSE	4.96032e-05	0.0311508	0.0141369	0.00173611	0.00173611	0.00550595	0.00550595	0.00550595	0.0311508	4.96032e-05	0.00550595	0.00550595	0.00550595	0.0141369	0.0141369	0.0141369	0.0141369	0.00550595	4.96032e-05	0.0141369	0.0141369	0.0311508	0.00550595	0.0311508	0.00173611	0.00550595	0.0141369	4.96032e-05	0.00173611	0.00550595	0.00550595	0.00550595	0.00173611	0.00550595	0.0141369	0.00173611	4.96032e-05	0.000396825	0.00550595	0.000396825	0.00550595	0.0141369	0.0311508	0.00550595	0.000396825	4.96032e-05	0.00173611	4.96032e-05	0.00550595	0.0141369	0.00550595	0.00550595	0.00550595	0.00173611	4.96032e-05	0.00173611	0.00550595	0.0141369	0.0311508	0.00550595	0.000396825	4.96032e-05	0.00173611	4.96032e-05	FALSE		2.17101e-77	2.52593e-79	24	2.25		1.24973e-79	8.37918e-82	24	2.5	TRUE	TRUE	-0.25	0
MH02t0079900	FALSE	FALSE	4.96032e-05	4.96032e-05	0.00550595	0.0141369	0.00173611	0.00550595	0.108681	0.0141369	4.96032e-05	4.96032e-05	0.00550595	0.0141369	0.00173611	0.00550595	0.108681	0.0141369	0.00550595	0.00550595	4.96032e-05	0.00550595	0.0311508	0.0141369	0.0610119	0.0311508	0.0141369	0.0141369	0.00550595	4.96032e-05	0.0610119	0.00550595	0.0311508	0.00173611	0.00173611	0.00173611	0.0311508	0.0610119	4.96032e-05	0.0311508	0.275099	0.0610119	0.00550595	0.00550595	0.0141369	0.00550595	0.0311508	4.96032e-05	0.0141369	0.00550595	0.108681	0.108681	0.0610119	0.0311508	0.275099	0.0141369	4.96032e-05	0.00550595	0.0141369	0.0141369	0.0311508	0.00173611	0.0610119	0.00550595	0.00550595	4.96032e-05	FALSE	LOC_Os02g07960	6.21877e-66	1.58607e-67	24	20	LOC_Os02g07960	6.93316e-43	4.99946e-44	22.5	18.25	TRUE	TRUE	1.75	1.5
MH02t0080200	FALSE	FALSE	4.96032e-05	0.39876	0.0141369	0.0311508	0.719544	0.904861	0.0610119	0.39876	0.39876	4.96032e-05	0.0610119	0.275099	1	0.904861	0.719544	0.39876	0.0141369	0.0610119	4.96032e-05	0.0311508	0.39876	0.548413	0.178869	0.178869	0.0311508	0.275099	0.0311508	4.96032e-05	0.548413	0.39876	0.0311508	0.904861	0.719544	1	0.39876	0.548413	4.96032e-05	0.275099	0.719544	1.45159	0.904861	0.904861	0.548413	0.39876	0.275099	4.96032e-05	1.28046	1.28046	0.0610119	0.719544	0.178869	0.0311508	0.719544	1.28046	4.96032e-05	0.719544	0.39876	0.39876	0.178869	0.904861	1.45159	1.28046	0.719544	4.96032e-05	FALSE		1.79674e-12	8.45638e-13	24	13.25		2.65879e-06	1.67867e-06	21.5	12.75	FALSE	FALSE	0.5	2.5
MH02t0080400	FALSE	FALSE	4.96032e-05	1.45159	1.28046	1.60124	0.904861	0.39876	1.45159	1.28046	1.45159	4.96032e-05	0.275099	0.275099	0.904861	1	0.719544	0.275099	1.28046	0.275099	4.96032e-05	1	1.89132	0.275099	0.548413	1	1.60124	0.275099	1	4.96032e-05	0.719544	1.60124	0.108681	1.7249	0.904861	0.904861	1.89132	0.719544	4.96032e-05	1.82113	0.275099	1.45159	0.39876	1	0.275099	1.60124	1.82113	4.96032e-05	1.7249	0.548413	1.45159	0.719544	0.548413	0.108681	0.275099	1.7249	4.96032e-05	1.93899	1.28046	0.275099	1	1.7249	1.45159	0.548413	1.93899	4.96032e-05	FALSE	LOC_Os02g08010	2.79202e-09	1.56109e-09	24	23.5	LOC_Os02g08010	1	1	24	19.5	FALSE	FALSE	4	0
MH02t0081200	FALSE	FALSE	4.96032e-05	0.108681	0.39876	1.28046	0.178869	0.719544	1.60124	0.904861	0.108681	4.96032e-05	0.275099	0.39876	0.0311508	0.548413	1.45159	0.719544	0.39876	0.275099	4.96032e-05	0.275099	0.719544	0.719544	0.275099	1.60124	1.28046	0.39876	0.275099	4.96032e-05	0.904861	0.904861	0.719544	1.45159	0.178869	0.0311508	0.719544	0.904861	4.96032e-05	0.719544	0.904861	1.28046	0.719544	0.548413	0.719544	0.904861	0.719544	4.96032e-05	1.82113	0.904861	1.60124	1.45159	0.275099	0.719544	0.904861	1.82113	4.96032e-05	1.96885	0.904861	0.719544	1.60124	1.45159	1.28046	0.904861	1.96885	4.96032e-05	FALSE	LOC_Os02g08090	6.76903e-17	2.48772e-17	24	11	LOC_Os02g08090	0.0688406	0.0577857	24	6.25	TRUE	FALSE	4.75	0
MH02t0081300	FALSE	FALSE	4.96032e-05	0.904861	0.548413	0.108681	0.904861	0.178869	1	0.178869	0.904861	4.96032e-05	0.0610119	1.89132	1.89132	0.904861	1.28046	0.548413	0.548413	0.0610119	4.96032e-05	1.7249	1.7249	0.548413	1.28046	0.548413	0.108681	1.89132	1.7249	4.96032e-05	0.719544	0.548413	0.904861	0.275099	0.904861	1.89132	1.7249	0.719544	4.96032e-05	1.28046	0.108681	0.548413	0.178869	0.904861	0.548413	0.548413	1.28046	4.96032e-05	1.7249	0.39876	1	1.28046	1.28046	0.904861	0.108681	1.7249	4.96032e-05	0.719544	0.178869	0.548413	0.548413	0.275099	0.548413	0.39876	0.719544	4.96032e-05	FALSE	LOC_Os02g08100	0.361806	0.332054	20	19.5	LOC_Os02g08100	6.96996e-14	2.81676e-14	24	3	FALSE	FALSE	16.5	-4
MH02t0081400	FALSE	FALSE	4.96032e-05	1.28046	0.719544	0.39876	1.7249	1.28046	1	0.904861	1.28046	4.96032e-05	0.548413	0.275099	1.60124	0.719544	1.82113	0.719544	0.719544	0.548413	4.96032e-05	1.45159	1.99449	0.275099	1.45159	0.275099	0.39876	0.275099	1.45159	4.96032e-05	1.45159	1.82113	1	1.60124	1.7249	1.60124	1.99449	1.45159	4.96032e-05	1.93899	0.719544	1.82113	1.28046	0.719544	0.275099	1.82113	1.93899	4.96032e-05	1.82113	0.178869	1	1.82113	1.45159	1	0.719544	1.82113	4.96032e-05	1.98586	0.904861	0.719544	0.275099	1.60124	1.82113	0.178869	1.98586	4.96032e-05	FALSE	LOC_Os02g08110	0.00365125	0.00292763	20	3.75	LOC_Os02g08110	1	1	20.5	12.75	FALSE	FALSE	-9	-0.5
MH02t0081500	FALSE	FALSE	4.96032e-05	0.00550595	0.548413	0.719544	0.0311508	0.178869	0.0610119	0.275099	0.00550595	4.96032e-05	0.719544	0.904861	0.178869	0.275099	0.275099	0.719544	0.548413	0.719544	4.96032e-05	1.60124	0.719544	0.548413	0.275099	0.39876	0.719544	0.904861	1.60124	4.96032e-05	0.275099	0.719544	0.39876	0.548413	0.0311508	0.178869	0.719544	0.275099	4.96032e-05	0.0311508	0.00550595	0.178869	0.178869	0.275099	0.548413	0.719544	0.0311508	4.96032e-05	0.178869	0.548413	0.0610119	0.275099	0.275099	0.39876	0.00550595	0.178869	4.96032e-05	0.108681	0.275099	0.719544	0.39876	0.548413	0.178869	0.548413	0.108681	4.96032e-05	FALSE	LOC_Os02g08120	1.38613e-07	8.49007e-08	20	14.75	LOC_Os02g08120	1.22703e-15	4.5079e-16	24	13.25	FALSE	TRUE	1.5	-4
MH02t0081600	FALSE	FALSE	4.96032e-05	0.275099	0.719544	0.548413	0.108681	0.719544	0.719544	1.82113	0.275099	4.96032e-05	0.0311508	0.0610119	0.39876	0.108681	0.904861	1.89132	0.719544	0.0311508	4.96032e-05	0.275099	1.28046	0.39876	1	1.60124	0.548413	0.0610119	0.275099	4.96032e-05	0.178869	0.108681	0.108681	1.45159	0.108681	0.39876	1.28046	0.178869	4.96032e-05	0.275099	0.108681	1.45159	0.719544	0.108681	0.39876	0.108681	0.275099	4.96032e-05	0.39876	1.82113	0.719544	0.904861	1	0.108681	0.108681	0.39876	4.96032e-05	0.904861	1.82113	1.89132	1.60124	1.45159	1.45159	1.82113	0.904861	4.96032e-05	FALSE	LOC_Os02g08130	7.87369e-23	2.0894e-23	24	21.5	LOC_Os02g08130	4.75774e-05	3.24782e-05	24	19.25	TRUE	FALSE	2.25	0
MH02t0081700	FALSE	FALSE	4.96032e-05	0.178869	0.39876	0.0311508	0.00173611	0.0610119	0.0141369	0.275099	0.178869	4.96032e-05	0.719544	0.108681	0.178869	0.39876	0.178869	0.0311508	0.39876	0.719544	4.96032e-05	0.548413	0.39876	1.45159	1	0.548413	0.0311508	0.108681	0.548413	4.96032e-05	0.108681	0.275099	0.00550595	0.178869	0.00173611	0.178869	0.39876	0.108681	4.96032e-05	0.178869	0.0610119	0.275099	0.0610119	0.39876	1.45159	0.275099	0.178869	4.96032e-05	0.178869	0.275099	0.0141369	0.178869	1	0.00550595	0.0610119	0.178869	4.96032e-05	0.548413	0.275099	0.0311508	0.548413	0.178869	0.275099	0.275099	0.548413	4.96032e-05	FALSE	LOC_Os02g08140	3.65714e-26	8.1446e-27	21.5	7	LOC_Os02g08140	3.48844e-31	4.92092e-32	20	6.25	TRUE	TRUE	0.75	1.5
MH02t0081800	FALSE	TRUE	4.96032e-05	0.00173611	0.00550595	0.00550595	0.00550595	0.0141369	0.00173611	0.0610119	0.00173611	4.96032e-05	0.00550595	0.00550595	0.00550595	0.0141369	0.0141369	0.0141369	0.00550595	0.00550595	4.96032e-05	0.00173611	0.0141369	0.00550595	0.00550595	0.00550595	0.00550595	0.00550595	0.00173611	4.96032e-05	0.0610119	0.0311508	0.00550595	0.0311508	0.00550595	0.00550595	0.0141369	0.0610119	4.96032e-05	0.00550595	0.00550595	0.0311508	0.0141369	0.0141369	0.00550595	0.0311508	0.00550595	4.96032e-05	0.0141369	0.0141369	0.00173611	0.0141369	0.00550595	0.00550595	0.00550595	0.0141369	4.96032e-05	0.0610119	0.0610119	0.0141369	0.00550595	0.0311508	0.0311508	0.0141369	0.0610119	4.96032e-05	FALSE	LOC_Os02g08150	3.99882e-47	2.85461e-48	20	5.5	LOC_Os02g08150	2.1485e-46	1.27811e-47	21.5	5.25	TRUE	TRUE	0.25	-1.5
MH02t0082300	FALSE	FALSE	4.96032e-05	1.28046	0.719544	0.178869	0.178869	0.904861	1	1.60124	1.28046	4.96032e-05	0.548413	0.548413	0.548413	1.45159	0.0311508	1.45159	0.719544	0.548413	4.96032e-05	1	0.719544	1.60124	0.719544	0.904861	0.178869	0.548413	1	4.96032e-05	0.0610119	1.28046	0.719544	1.93899	0.178869	0.548413	0.719544	0.0610119	4.96032e-05	0.275099	0.39876	1.28046	0.904861	1.45159	1.60124	1.28046	0.275099	4.96032e-05	1.28046	0.0610119	1	0.0311508	0.719544	0.719544	0.39876	1.28046	4.96032e-05	1.60124	1.60124	1.45159	0.904861	1.93899	1.28046	0.0610119	1.60124	4.96032e-05	FALSE	LOC_Os02g08180	2.14002e-05	1.49744e-05	24	6	LOC_Os02g08180	1.53842e-06	9.59075e-07	24	0.25	FALSE	FALSE	5.75	0
MH02t0082400	FALSE	FALSE	4.96032e-05	1	0.904861	0.275099	0.0610119	0.178869	0.178869	0.719544	1	4.96032e-05	0.275099	1.28046	0.719544	0.39876	0.39876	0.719544	0.904861	0.275099	4.96032e-05	1.45159	1.28046	0.904861	0.548413	0.548413	0.275099	1.28046	1.45159	4.96032e-05	0.548413	0.275099	0.548413	0.275099	0.0610119	0.719544	1.28046	0.548413	4.96032e-05	0.39876	0.0610119	1	0.178869	0.39876	0.904861	0.275099	0.39876	4.96032e-05	0.39876	0.0141369	0.178869	0.39876	0.548413	0.548413	0.0610119	0.39876	4.96032e-05	0.719544	0.719544	0.719544	0.548413	0.275099	1	0.0141369	0.719544	4.96032e-05	FALSE	LOC_Os02g08190	0.00016916	0.000124871	20	18.75	LOC_Os02g08190	2.21141e-19	6.45412e-20	20	19	FALSE	TRUE	-0.25	0
MH02t0082700	FALSE	FALSE	4.96032e-05	0.904861	1	0.719544	0.548413	1	0.275099	1.28046	0.904861	4.96032e-05	0.275099	0.548413	1	0.548413	0.39876	0.719544	1	0.275099	4.96032e-05	1.89132	1.82113	0.39876	0.904861	1.28046	0.719544	0.548413	1.89132	4.96032e-05	0.904861	1.45159	0.108681	1.82113	0.548413	1	1.82113	0.904861	4.96032e-05	1.93899	0.39876	1	1	0.548413	0.39876	1.45159	1.93899	4.96032e-05	1.28046	0.275099	0.275099	0.39876	0.904861	0.108681	0.39876	1.28046	4.96032e-05	1.96885	1.28046	0.719544	1.28046	1.82113	1	0.275099	1.96885	4.96032e-05	FALSE	LOC_Os02g08220	8.40435e-07	5.38966e-07	21	2.25	LOC_Os02g08220	1	1	24	19	FALSE	FALSE	-16.75	-3
MH02t0082800	FALSE	FALSE	4.96032e-05	0.904861	0.548413	0.178869	1.45159	0.275099	0.0141369	1.45159	0.904861	4.96032e-05	1	0.108681	0.548413	0.39876	0.548413	1.28046	0.548413	1	4.96032e-05	1.28046	1.93899	0.0610119	1.28046	0.108681	0.178869	0.108681	1.28046	4.96032e-05	1	0.904861	0.39876	1.45159	1.45159	0.548413	1.93899	1	4.96032e-05	1.82113	0.719544	1.96885	0.275099	0.39876	0.0610119	0.904861	1.82113	4.96032e-05	0.548413	0.548413	0.0141369	0.548413	1.28046	0.39876	0.719544	0.548413	4.96032e-05	1.89132	1.45159	1.28046	0.108681	1.45159	1.96885	0.548413	1.89132	4.96032e-05	FALSE	LOC_Os02g08230	3.72306e-23	9.70839e-24	22.5	3.25	LOC_Os02g08230	0.00332103	0.0025561	24	4.5	TRUE	FALSE	-1.25	-1.5
MH02t0083000	FALSE	FALSE	4.96032e-05	0.904861	0.719544	0.0311508	0.719544	0.108681	0.548413	0.108681	0.904861	4.96032e-05	0.548413	0.39876	1.93899	0.719544	1.7249	0.39876	0.719544	0.548413	4.96032e-05	0.548413	1.89132	1.82113	1.82113	0.904861	0.0311508	0.39876	0.548413	4.96032e-05	0.904861	0.178869	1	0.178869	0.719544	1.93899	1.89132	0.904861	4.96032e-05	0.548413	0.0311508	0.904861	0.108681	0.719544	1.82113	0.178869	0.548413	4.96032e-05	0.39876	0.0610119	0.548413	1.7249	1.82113	1	0.0311508	0.39876	4.96032e-05	0.39876	0.108681	0.39876	0.904861	0.178869	0.904861	0.0610119	0.39876	4.96032e-05	FALSE	LOC_Os02g08260	3.05494e-07	1.91032e-07	20	9	LOC_Os02g08260	3.83566e-06	2.44289e-06	20	10.5	FALSE	FALSE	-1.5	0
MH02t0083700	FALSE	FALSE	4.96032e-05	1.45159	1.89132	0.719544	1.45159	0.548413	0.275099	1.93899	1.45159	4.96032e-05	0.178869	0.178869	1.89132	0.904861	1.60124	1.28046	1.89132	0.178869	4.96032e-05	0.719544	1	1.60124	0.904861	0.548413	0.719544	0.178869	0.719544	4.96032e-05	0.719544	0.548413	0.548413	1.93899	1.45159	1.89132	1	0.719544	4.96032e-05	0.904861	0.275099	1.28046	0.548413	0.904861	1.60124	0.548413	0.904861	4.96032e-05	0.39876	1	0.275099	1.60124	0.904861	0.548413	0.275099	0.39876	4.96032e-05	1.7249	1.93899	1.28046	0.548413	1.93899	1.28046	1	1.7249	4.96032e-05	FALSE	LOC_Os02g08300	2.30913e-10	1.22067e-10	21	12.25	LOC_Os02g08300	0.00821435	0.00649297	20	19	FALSE	FALSE	-6.75	1
MH02t0083800	FALSE	FALSE	4.96032e-05	1.45159	0.904861	0.178869	0.0141369	0.178869	0.0141369	0.904861	1.45159	4.96032e-05	0.108681	1.45159	1.7249	0.719544	1	0.548413	0.904861	0.108681	4.96032e-05	1.28046	1.28046	0.904861	0.548413	0.178869	0.178869	1.45159	1.28046	4.96032e-05	0.0610119	0.178869	0.178869	0.904861	0.0141369	1.7249	1.28046	0.0610119	4.96032e-05	0.0610119	0.0610119	0.548413	0.178869	0.719544	0.904861	0.178869	0.0610119	4.96032e-05	0.178869	0.0311508	0.0141369	1	0.548413	0.178869	0.0610119	0.178869	4.96032e-05	0.548413	0.904861	0.548413	0.178869	0.904861	0.548413	0.0311508	0.548413	4.96032e-05	TRUE	LOC_Os02g08310	4.58423e-06	3.07905e-06	20	18.75	LOC_Os02g08310	1.5604e-25	3.09454e-26	20	18.5	FALSE	TRUE	0.25	0
MH02t0083900	FALSE	FALSE	4.96032e-05	0.275099	0.275099	0.719544	0.548413	0.39876	0.39876	0.719544	0.275099	4.96032e-05	0.39876	0.108681	1.45159	0.275099	1.28046	0.548413	0.275099	0.39876	4.96032e-05	0.904861	1.7249	0.548413	1.82113	1.28046	0.719544	0.108681	0.904861	4.96032e-05	0.904861	0.178869	0.719544	0.0610119	0.548413	1.45159	1.7249	0.904861	4.96032e-05	1.28046	0.0311508	1.28046	0.39876	0.275099	0.548413	0.178869	1.28046	4.96032e-05	1	0.719544	0.39876	1.28046	1.82113	0.719544	0.0311508	1	4.96032e-05	0.39876	0.719544	0.548413	1.28046	0.0610119	1.28046	0.719544	0.39876	4.96032e-05	FALSE	LOC_Os02g08320	8.89962e-07	5.71604e-07	20.5	8.75	LOC_Os02g08320	4.25284e-08	2.41478e-08	24	9.75	FALSE	FALSE	-1	-3.5
MH02t0084100	FALSE	FALSE	4.96032e-05	0.178869	0.178869	0.275099	0.178869	0.0141369	0.178869	0.39876	0.178869	4.96032e-05	0.178869	0.275099	0.00173611	0.178869	0.0141369	0.39876	0.178869	0.178869	4.96032e-05	0.00550595	0.39876	0.178869	0.178869	0.719544	0.275099	0.275099	0.00550595	4.96032e-05	0.548413	0.0311508	0.275099	0.904861	0.178869	0.00173611	0.39876	0.548413	4.96032e-05	0.39876	0.0610119	0.719544	0.0141369	0.178869	0.178869	0.0311508	0.39876	4.96032e-05	0.178869	0.39876	0.178869	0.0141369	0.178869	0.275099	0.0610119	0.178869	4.96032e-05	0.0610119	0.39876	0.39876	0.719544	0.904861	0.719544	0.39876	0.0610119	4.96032e-05	FALSE	LOC_Os02g08350	1.37737e-28	2.66456e-29	24	16.5	LOC_Os02g08350	5.34277e-14	2.14125e-14	22.5	15.5	TRUE	FALSE	1	1.5
MH02t0084200	FALSE	FALSE	4.96032e-05	0.719544	0.178869	0.0311508	0.0610119	0.178869	0.904861	0.39876	0.719544	4.96032e-05	0.178869	0.548413	0.719544	0.719544	0.108681	0.0610119	0.178869	0.178869	4.96032e-05	0.275099	0.178869	0.719544	0.548413	0.719544	0.0311508	0.548413	0.275099	4.96032e-05	0.0311508	0.904861	0.719544	0.904861	0.0610119	0.719544	0.178869	0.0311508	4.96032e-05	0.178869	1.28046	0.39876	0.178869	0.719544	0.719544	0.904861	0.178869	4.96032e-05	0.548413	0.0610119	0.904861	0.108681	0.548413	0.719544	1.28046	0.548413	4.96032e-05	0.275099	0.39876	0.0610119	0.719544	0.904861	0.39876	0.0610119	0.275099	4.96032e-05	FALSE	LOC_Os02g08360	1.71389e-21	4.92548e-22	20.5	5.5	LOC_Os02g08360	1.42818e-09	7.45867e-10	21	8.5	TRUE	FALSE	-3	-0.5
MH02t0084300	FALSE	FALSE	4.96032e-05	0.00550595	0.000396825	0.0141369	0.00550595	0.00173611	0.000396825	0.0610119	0.00550595	4.96032e-05	0.00173611	0.00550595	0.00173611	0.00550595	0.0141369	0.0311508	0.000396825	0.00173611	4.96032e-05	0.0311508	0.0141369	0.00550595	0.00173611	0.108681	0.0141369	0.00550595	0.0311508	4.96032e-05	0.00550595	0.0141369	0.0311508	0.00173611	0.00550595	0.00173611	0.0141369	0.00550595	4.96032e-05	0.00550595	0.0141369	0.00550595	0.00173611	0.00550595	0.00550595	0.0141369	0.00550595	4.96032e-05	0.00550595	0.0141369	0.000396825	0.0141369	0.00173611	0.0311508	0.0141369	0.00550595	4.96032e-05	0.108681	0.0610119	0.0311508	0.108681	0.00173611	0.00550595	0.0141369	0.108681	4.96032e-05	FALSE	LOC_Os02g08364	5.04459e-72	8.78733e-74	23	10.25	LOC_Os02g08364	2.37847e-53	9.19306e-55	20	11	TRUE	TRUE	-0.75	3
MH02t0084400	FALSE	FALSE	4.96032e-05	1	1.7249	0.275099	0.719544	0.548413	0.178869	0.904861	1	4.96032e-05	1.45159	1.28046	1	0.108681	0.39876	0.0311508	1.7249	1.45159	4.96032e-05	1.82113	1.7249	1.82113	1.89132	0.904861	0.275099	1.28046	1.82113	4.96032e-05	0.904861	1	0.108681	1.45159	0.719544	1	1.7249	0.904861	4.96032e-05	0.275099	0.0610119	1.60124	0.548413	0.108681	1.82113	1	0.275099	4.96032e-05	0.275099	0.719544	0.178869	0.39876	1.89132	0.108681	0.0610119	0.275099	4.96032e-05	1.28046	0.904861	0.0311508	0.904861	1.45159	1.60124	0.719544	1.28046	4.96032e-05	FALSE	LOC_Os02g08370	1	1	24	15	LOC_Os02g08370	1	1	20.5	1.5	FALSE	FALSE	13.5	3.5
MH02t0084500	FALSE	FALSE	4.96032e-05	0.275099	0.108681	0.0141369	0.0311508	0.108681	0.0311508	0.0311508	0.275099	4.96032e-05	0.39876	0.904861	0.39876	0.719544	1	0.178869	0.108681	0.39876	4.96032e-05	0.108681	0.39876	0.39876	0.0610119	0.39876	0.0141369	0.904861	0.108681	4.96032e-05	0.108681	0.108681	0.000396825	0.108681	0.0311508	0.39876	0.39876	0.108681	4.96032e-05	0.39876	0.178869	0.0141369	0.108681	0.719544	0.39876	0.108681	0.39876	4.96032e-05	0.178869	0.39876	0.0311508	1	0.0610119	0.000396825	0.178869	0.178869	4.96032e-05	0.178869	0.0311508	0.178869	0.39876	0.108681	0.0141369	0.39876	0.178869	4.96032e-05	FALSE		1.59703e-08	9.30945e-09	21.5	14.25		8.654e-28	1.49723e-28	23.5	14	FALSE	TRUE	0.25	-2
MH02t0084800	FALSE	FALSE	4.96032e-05	0.275099	0.275099	0.904861	0.904861	0.719544	0.904861	0.904861	0.275099	4.96032e-05	0.0610119	0.178869	1	0.275099	0.39876	0.719544	0.275099	0.0610119	4.96032e-05	1	0.719544	0.275099	0.719544	1	0.904861	0.178869	1	4.96032e-05	1.7249	0.904861	0.178869	0.39876	0.904861	1	0.719544	1.7249	4.96032e-05	1.28046	0.39876	1.7249	0.719544	0.275099	0.275099	0.904861	1.28046	4.96032e-05	1.60124	0.0311508	0.904861	0.39876	0.719544	0.178869	0.39876	1.60124	4.96032e-05	1.45159	0.904861	0.719544	1	0.39876	1.7249	0.0311508	1.45159	4.96032e-05	FALSE	LOC_Os02g08410	0.00128135	0.000998512	0	0	LOC_Os02g08410	1	1	24	18	FALSE	FALSE	-18	-24
MH02t0084900	FALSE	FALSE	4.96032e-05	1.28046	0.548413	0.108681	1.82113	0.39876	1.28046	0.39876	1.28046	4.96032e-05	0.719544	0.719544	0.719544	1.60124	1	1.60124	0.548413	0.719544	4.96032e-05	0.719544	1.45159	0.275099	0.178869	0.548413	0.108681	0.719544	0.719544	4.96032e-05	1	0.904861	0.719544	1.28046	1.82113	0.719544	1.45159	1	4.96032e-05	1.28046	0.719544	1.99826	0.39876	1.60124	0.275099	0.904861	1.28046	4.96032e-05	0.548413	0.39876	1.28046	1	0.178869	0.719544	0.719544	0.548413	4.96032e-05	0.904861	0.39876	1.60124	0.548413	1.28046	1.99826	0.39876	0.904861	4.96032e-05	FALSE	LOC_Os02g08420	8.01788e-15	3.30771e-15	20	3.5	LOC_Os02g08420	0.000120511	8.44122e-05	24	6.5	FALSE	FALSE	-3	-4
MH02t0085100	FALSE	TRUE	4.96032e-05	0.275099	0.719544	1	0.548413	0.548413	1	0.719544	0.275099	4.96032e-05	0.108681	1.28046	0.719544	0.719544	1.28046	1.28046	0.719544	0.108681	4.96032e-05	1.89132	0.904861	0.275099	0.39876	0.39876	1	1.28046	1.89132	4.96032e-05	0.275099	1.82113	1.7249	1.45159	0.548413	0.719544	0.904861	0.275099	4.96032e-05	1	0.275099	1.28046	0.548413	0.719544	0.275099	1.82113	1	4.96032e-05	0.548413	0.275099	1	1.28046	0.39876	1.7249	0.275099	0.548413	4.96032e-05	0.178869	0.719544	1.28046	0.39876	1.45159	1.28046	0.275099	0.178869	4.96032e-05	FALSE	LOC_Os02g08440	7.95124e-08	4.80795e-08	20	19	LOC_Os02g08440	0.104631	0.0886951	24	4.75	FALSE	FALSE	14.25	-4
MH02t0085600	FALSE	FALSE	4.96032e-05	1	1	1.45159	0.178869	0.39876	0.39876	0.548413	1	4.96032e-05	0.719544	1	0.178869	0.39876	0.0610119	0.904861	1	0.719544	4.96032e-05	1.96885	1.45159	1	1	0.275099	1.45159	1	1.96885	4.96032e-05	0.719544	0.178869	1	1.28046	0.178869	0.178869	1.45159	0.719544	4.96032e-05	0.0141369	0.0141369	0.904861	0.39876	0.39876	1	0.178869	0.0141369	4.96032e-05	0.178869	0.275099	0.39876	0.0610119	1	1	0.0141369	0.178869	4.96032e-05	1.60124	0.548413	0.904861	0.275099	1.28046	0.904861	0.275099	1.60124	4.96032e-05	FALSE	LOC_Os02g08480	4.89718e-09	2.77549e-09	21	2.5	LOC_Os02g08480	4.54477e-13	1.93107e-13	20	3.75	FALSE	FALSE	-1.25	1
MH02t0085700	FALSE	FALSE	4.96032e-05	0.108681	0.0311508	0.000396825	0.00550595	0.0311508	0.0141369	0.0141369	0.108681	4.96032e-05	0.00173611	0.178869	0.0610119	0.178869	0.275099	0.0311508	0.0311508	0.00173611	4.96032e-05	0.0610119	0.0141369	0.0610119	0.108681	0.0311508	0.000396825	0.178869	0.0610119	4.96032e-05	0.0141369	0.0610119	0.0311508	0.0311508	0.00550595	0.0610119	0.0141369	0.0141369	4.96032e-05	0.0141369	0.0311508	0.00550595	0.0311508	0.178869	0.0610119	0.0610119	0.0141369	4.96032e-05	0.108681	0.108681	0.0141369	0.275099	0.108681	0.0311508	0.0311508	0.108681	4.96032e-05	0.0141369	0.0141369	0.0311508	0.0311508	0.0311508	0.00550595	0.108681	0.0141369	4.96032e-05	FALSE	LOC_Os02g08490	7.78995e-50	4.81335e-51	23	3	LOC_Os02g08490	1.12507e-39	9.69547e-41	23	3.25	TRUE	TRUE	-0.25	0
MH02t0085900	FALSE	TRUE	4.96032e-05	0.00173611	0.39876	0.0141369	0.0311508	0.108681	0.108681	0.275099	0.00173611	4.96032e-05	0.39876	0.00173611	0.00550595	0.0311508	0.108681	0.275099	0.39876	0.39876	4.96032e-05	0.719544	0.904861	0.904861	0.275099	0.548413	0.0141369	0.00173611	0.719544	4.96032e-05	0.000396825	0.0311508	0.0311508	0.275099	0.0311508	0.00550595	0.904861	0.000396825	4.96032e-05	0.0141369	0.0610119	0.178869	0.108681	0.0311508	0.904861	0.0311508	0.0141369	4.96032e-05	0.178869	0.0610119	0.108681	0.108681	0.275099	0.0311508	0.0610119	0.178869	4.96032e-05	0.178869	0.275099	0.275099	0.548413	0.275099	0.178869	0.0610119	0.178869	4.96032e-05	FALSE	LOC_Os02g08500	8.77602e-33	1.34412e-33	21.5	17.5	LOC_Os02g08500	8.05504e-25	1.67688e-25	22	15.25	TRUE	TRUE	2.25	-0.5
MH02t0086100	FALSE	FALSE	4.96032e-05	0.0141369	0.548413	0.178869	0.39876	0.178869	0.39876	0.719544	0.0141369	4.96032e-05	0.275099	0.39876	0.178869	0.178869	0.719544	0.719544	0.548413	0.275099	4.96032e-05	1.82113	0.904861	0.108681	1.93899	0.904861	0.178869	0.39876	1.82113	4.96032e-05	0.39876	1.45159	0.0141369	1	0.39876	0.178869	0.904861	0.39876	4.96032e-05	1	0.178869	0.39876	0.178869	0.178869	0.108681	1.45159	1	4.96032e-05	1.7249	0.39876	0.39876	0.719544	1.93899	0.0141369	0.178869	1.7249	4.96032e-05	1	0.719544	0.719544	0.904861	1	0.39876	0.39876	1	4.96032e-05	FALSE	LOC_Os02g08520	1.13903e-13	5.01045e-14	24	8.5	LOC_Os02g08520	1.84231e-05	1.22591e-05	24	5.25	FALSE	FALSE	3.25	0
MH02t0086200	FALSE	FALSE	4.96032e-05	0.39876	0.39876	0.178869	0.178869	0.178869	1	0.39876	0.39876	4.96032e-05	0.0141369	0.719544	1.45159	0.0141369	1.7249	0.719544	0.39876	0.0141369	4.96032e-05	1	1.7249	0.178869	1.45159	0.39876	0.178869	0.719544	1	4.96032e-05	0.0141369	0.39876	0.178869	1.7249	0.178869	1.45159	1.7249	0.0141369	4.96032e-05	0.719544	0.178869	1.45159	0.178869	0.0141369	0.178869	0.39876	0.719544	4.96032e-05	1.45159	0.39876	1	1.7249	1.45159	0.178869	0.178869	1.45159	4.96032e-05	1.89132	0.39876	0.719544	0.39876	1.7249	1.45159	0.39876	1.89132	4.96032e-05	FALSE	LOC_Os02g08530	6.77983e-14	2.93779e-14	24	17.5	LOC_Os02g08530	4.53612e-12	2.04905e-12	20	17.25	FALSE	FALSE	0.25	4
MH02t0086500	FALSE	TRUE	4.96032e-05	0.719544	0.0610119	0.108681	0.0610119	0.178869	0.275099	0.178869	0.719544	4.96032e-05	0.178869	0.904861	0.39876	0.178869	0.108681	0.39876	0.0610119	0.178869	4.96032e-05	0.108681	0.39876	0.39876	0.108681	0.0610119	0.108681	0.904861	0.108681	4.96032e-05	0.548413	0.548413	0.178869	0.108681	0.0610119	0.39876	0.39876	0.548413	4.96032e-05	0.39876	0.275099	0.719544	0.178869	0.178869	0.39876	0.548413	0.39876	4.96032e-05	0.548413	0.719544	0.275099	0.108681	0.108681	0.178869	0.275099	0.548413	4.96032e-05	0.548413	0.178869	0.39876	0.0610119	0.108681	0.719544	0.719544	0.548413	4.96032e-05	FALSE	LOC_Os02g08540	1.23352e-26	2.6579e-27	21	16	LOC_Os02g08540	3.88182e-13	1.64045e-13	20	15.5	TRUE	FALSE	0.5	1
MH02t0086600	FALSE	TRUE	4.96032e-05	0.904861	0.108681	0.00550595	1	0.0311508	0.0141369	0.904861	0.904861	4.96032e-05	0.178869	0.39876	0.275099	0.719544	0.904861	0.178869	0.108681	0.178869	4.96032e-05	0.0141369	0.548413	0.178869	0.0311508	0.178869	0.00550595	0.39876	0.0141369	4.96032e-05	0.904861	0.0141369	0.0311508	0.39876	1	0.275099	0.548413	0.904861	4.96032e-05	1.28046	0.719544	0.904861	0.0311508	0.719544	0.178869	0.0141369	1.28046	4.96032e-05	0.275099	0.39876	0.0141369	0.904861	0.0311508	0.0311508	0.719544	0.275099	4.96032e-05	0.548413	0.904861	0.178869	0.178869	0.39876	0.904861	0.39876	0.548413	4.96032e-05	FALSE	LOC_Os02g08544	2.70908e-18	9.2119e-19	20	15.75	LOC_Os02g08544	1.11263e-10	5.44212e-11	22.5	15.25	TRUE	FALSE	0.5	-2.5
MH02t0086700	FALSE	FALSE	4.96032e-05	0.108681	0.108681	0.719544	0.108681	0.0610119	0.0610119	0.108681	0.108681	4.96032e-05	4.96032e-05	0.0311508	0.00173611	0.0311508	0.0311508	0.0141369	0.108681	4.96032e-05	4.96032e-05	0.0311508	0.00173611	0.0311508	0.0311508	0.0141369	0.719544	0.0311508	0.0311508	4.96032e-05	0.108681	0.0610119	0.0610119	0.0311508	0.108681	0.00173611	0.00173611	0.108681	4.96032e-05	0.108681	0.0311508	0.0610119	0.0610119	0.0311508	0.0311508	0.0610119	0.108681	4.96032e-05	0.0610119	0.00550595	0.0610119	0.0311508	0.0311508	0.0610119	0.0311508	0.0610119	4.96032e-05	0.0311508	0.108681	0.0141369	0.0141369	0.0311508	0.0610119	0.00550595	0.0311508	4.96032e-05	FALSE	LOC_Os02g09050	6.18892e-42	5.76868e-43	24	10.75	LOC_Os02g09050	4.89695e-20	1.37287e-20	22.5	10.5	TRUE	TRUE	0.25	1.5
MH02t0086800	FALSE	FALSE	4.96032e-05	0.275099	0.548413	0.719544	1.45159	1.28046	0.548413	1.82113	0.275099	4.96032e-05	1	1.60124	1.98586	1.45159	1.45159	1.89132	0.548413	1	4.96032e-05	0.275099	1.28046	1	1	1	0.719544	1.60124	0.275099	4.96032e-05	0.39876	0.548413	0.275099	0.275099	1.45159	1.98586	1.28046	0.39876	4.96032e-05	1.60124	1.28046	0.904861	1.28046	1.45159	1	0.548413	1.60124	4.96032e-05	0.0610119	0.178869	0.548413	1.45159	1	0.275099	1.28046	0.0610119	4.96032e-05	0.39876	1.82113	1.89132	1	0.275099	0.904861	0.178869	0.39876	4.96032e-05	FALSE	LOC_Os02g09060	0.267723	0.244229	24	23	LOC_Os02g09060	1.49625e-06	9.31704e-07	24	17	FALSE	FALSE	6	0
MH02t0087300	FALSE	FALSE	4.96032e-05	0.178869	0.275099	0.108681	0.178869	0.275099	0.108681	0.108681	0.178869	4.96032e-05	0.0311508	0.548413	0.0610119	0.548413	0.275099	0.275099	0.275099	0.0311508	4.96032e-05	0.39876	0.275099	0.0610119	0.39876	0.178869	0.108681	0.548413	0.39876	4.96032e-05	0.548413	0.719544	0.719544	0.178869	0.178869	0.0610119	0.275099	0.548413	4.96032e-05	1.28046	0.00550595	0.0311508	0.275099	0.548413	0.0610119	0.719544	1.28046	4.96032e-05	0.719544	0.719544	0.108681	0.275099	0.39876	0.719544	0.00550595	0.719544	4.96032e-05	0.0610119	0.108681	0.275099	0.178869	0.178869	0.0311508	0.719544	0.0610119	4.96032e-05	FALSE		1.33441e-35	1.75079e-36	21.5	12.5		1.07438e-16	3.70485e-17	20	11	TRUE	TRUE	1.5	1.5
MH02t0087400	FALSE	FALSE	4.96032e-05	0.548413	1.45159	0.548413	0.275099	0.0610119	0.178869	0.39876	0.548413	4.96032e-05	0.548413	0.719544	1.45159	0.0311508	1.28046	0.275099	1.45159	0.548413	4.96032e-05	1.60124	1.60124	1	1.89132	0.39876	0.548413	0.719544	1.60124	4.96032e-05	0.178869	0.275099	0.0311508	0.904861	0.275099	1.45159	1.60124	0.178869	4.96032e-05	1.28046	0.108681	0.548413	0.0610119	0.0311508	1	0.275099	1.28046	4.96032e-05	0.719544	0.178869	0.178869	1.28046	1.89132	0.0311508	0.108681	0.719544	4.96032e-05	1	0.39876	0.275099	0.39876	0.904861	0.548413	0.178869	1	4.96032e-05	FALSE	LOC_Os02g09130	0.00017436	0.000128779	23.5	15.25	LOC_Os02g09130	1.66213e-09	8.71436e-10	24	15	FALSE	FALSE	0.25	-0.5
MH02t0087500	FALSE	FALSE	4.96032e-05	1.7249	1.96885	0.178869	0.0311508	1.45159	0.548413	1.7249	1.7249	4.96032e-05	0.178869	0.719544	1.82113	1	1.82113	0.178869	1.96885	0.178869	4.96032e-05	1.45159	1.98586	1.45159	1.82113	0.39876	0.178869	0.719544	1.45159	4.96032e-05	0.275099	0.719544	1.60124	0.39876	0.0311508	1.82113	1.98586	0.275099	4.96032e-05	1.60124	1	1.60124	1.45159	1	1.45159	0.719544	1.60124	4.96032e-05	0.548413	0.178869	0.548413	1.82113	1.82113	1.60124	1	0.548413	4.96032e-05	0.904861	1.7249	0.178869	0.39876	0.39876	1.60124	0.178869	0.904861	4.96032e-05	FALSE	LOC_Os02g09140	1	1	20	9	LOC_Os02g09140	0.000136149	9.56434e-05	20.5	19.25	FALSE	FALSE	-10.25	-0.5
MH02t0087600	FALSE	FALSE	4.96032e-05	0.39876	0.108681	0.0610119	0.0610119	0.108681	0.0311508	0.275099	0.39876	4.96032e-05	0.275099	0.719544	0.39876	0.275099	0.904861	0.904861	0.108681	0.275099	4.96032e-05	0.108681	0.0311508	0.0610119	0.0610119	0.178869	0.0610119	0.719544	0.108681	4.96032e-05	0.0610119	0.108681	0.108681	0.548413	0.0610119	0.39876	0.0311508	0.0610119	4.96032e-05	0.000396825	0.00550595	0.0311508	0.108681	0.275099	0.0610119	0.108681	0.000396825	4.96032e-05	0.0141369	0.0610119	0.0311508	0.904861	0.0610119	0.108681	0.00550595	0.0141369	4.96032e-05	0.0610119	0.275099	0.904861	0.178869	0.548413	0.0311508	0.0610119	0.0610119	4.96032e-05	TRUE	LOC_Os02g09150	1.49681e-13	6.63348e-14	24	6.75	LOC_Os02g09150	2.10818e-45	1.31787e-46	24	9	FALSE	TRUE	-2.25	0
MH02t0087700	FALSE	FALSE	4.96032e-05	0.0311508	0.39876	0.275099	0.548413	0.178869	0.548413	1.45159	0.0311508	4.96032e-05	0.0311508	0.0610119	0.39876	0.275099	0.39876	0.904861	0.39876	0.0311508	4.96032e-05	0.275099	0.904861	0.178869	0.275099	0.719544	0.275099	0.0610119	0.275099	4.96032e-05	0.178869	0.904861	1	1.28046	0.548413	0.39876	0.904861	0.178869	4.96032e-05	1.60124	0.719544	1.60124	0.178869	0.275099	0.178869	0.904861	1.60124	4.96032e-05	0.548413	0.178869	0.548413	0.39876	0.275099	1	0.719544	0.548413	4.96032e-05	0.548413	1.45159	0.904861	0.719544	1.28046	1.60124	0.178869	0.548413	4.96032e-05	FALSE	LOC_Os02g09170	4.98141e-27	1.05077e-27	24	23.25	LOC_Os02g09170	0.143609	0.122737	24	22.75	TRUE	FALSE	0.5	0
MH02t0087800	FALSE	FALSE	4.96032e-05	0.178869	0.178869	0.178869	0.108681	0.108681	0.548413	0.275099	0.178869	4.96032e-05	0.178869	0.719544	0.904861	0.108681	0.904861	0.548413	0.178869	0.178869	4.96032e-05	0.39876	0.275099	0.275099	0.904861	0.0311508	0.178869	0.719544	0.39876	4.96032e-05	0.108681	0.0311508	0.00550595	0.108681	0.108681	0.904861	0.275099	0.108681	4.96032e-05	0.0610119	0.178869	0.178869	0.108681	0.108681	0.275099	0.0311508	0.0610119	4.96032e-05	0.0610119	0.178869	0.548413	0.904861	0.904861	0.00550595	0.178869	0.0610119	4.96032e-05	0.39876	0.275099	0.548413	0.0311508	0.108681	0.178869	0.178869	0.39876	4.96032e-05	FALSE	LOC_Os02g09180	8.66524e-12	4.23721e-12	20	17	LOC_Os02g09180	4.33575e-21	1.13916e-21	24	18.5	FALSE	TRUE	-1.5	-4
MH02t0088200	FALSE	FALSE	4.96032e-05	1.28046	1.28046	0.178869	0.719544	0.39876	0.39876	1.28046	1.28046	4.96032e-05	0.178869	0.275099	0.0311508	0.0311508	0.548413	0.719544	1.28046	0.178869	4.96032e-05	0.108681	0.0311508	0.0311508	0.548413	0.39876	0.178869	0.275099	0.108681	4.96032e-05	0.0610119	0.0141369	0.178869	0.275099	0.719544	0.0311508	0.0311508	0.0610119	4.96032e-05	0.0141369	0.0610119	0.548413	0.39876	0.0311508	0.0311508	0.0141369	0.0141369	4.96032e-05	0.39876	0.275099	0.39876	0.548413	0.548413	0.178869	0.0610119	0.39876	4.96032e-05	0.904861	1.28046	0.719544	0.39876	0.275099	0.548413	0.275099	0.904861	4.96032e-05	FALSE		8.65097e-13	3.99993e-13	20	15.5		5.46147e-11	2.62716e-11	20	14.5	FALSE	FALSE	1	0
MH02t0089000	FALSE	FALSE	4.96032e-05	0.275099	0.904861	0.178869	1	0.548413	0.719544	0.904861	0.275099	4.96032e-05	0.0610119	0.275099	1.28046	0.719544	0.275099	0.178869	0.904861	0.0610119	4.96032e-05	0.108681	0.548413	0.719544	0.0311508	0.178869	0.178869	0.275099	0.108681	4.96032e-05	0.719544	0.275099	0.39876	0.548413	1	1.28046	0.548413	0.719544	4.96032e-05	1.82113	0.178869	1.60124	0.548413	0.719544	0.719544	0.275099	1.82113	4.96032e-05	0.904861	0.39876	0.719544	0.275099	0.0311508	0.39876	0.178869	0.904861	4.96032e-05	0.548413	0.904861	0.178869	0.178869	0.548413	1.60124	0.39876	0.548413	4.96032e-05	FALSE		9.99712e-32	1.62249e-32	20	2.75		3.33555e-05	2.25484e-05	23.5	2.25	TRUE	FALSE	0.5	-3.5
MH02t0089100	FALSE	FALSE	4.96032e-05	0.00550595	0.0311508	0.108681	0.0610119	0.0311508	0.178869	1	0.00550595	4.96032e-05	0.0141369	0.39876	0.108681	0.0141369	0.548413	1.60124	0.0311508	0.0141369	4.96032e-05	0.39876	0.275099	0.00173611	0.548413	1.82113	0.108681	0.39876	0.39876	4.96032e-05	0.548413	0.719544	0.00550595	0.275099	0.0610119	0.108681	0.275099	0.548413	4.96032e-05	0.275099	0.719544	0.39876	0.0311508	0.0141369	0.00173611	0.719544	0.275099	4.96032e-05	0.904861	1.82113	0.178869	0.548413	0.548413	0.00550595	0.719544	0.904861	4.96032e-05	0.39876	1	1.60124	1.82113	0.275099	0.39876	1.82113	0.39876	4.96032e-05	FALSE		7.52087e-15	3.09822e-15	24	9.25		2.94683e-15	1.1016e-15	24	8	FALSE	TRUE	1.25	0
MH02t0089400	FALSE	FALSE	4.96032e-05	0.178869	0.0610119	0.39876	0.548413	0.719544	0.275099	1.28046	0.178869	4.96032e-05	0.0141369	0.0141369	0.904861	0.39876	0.108681	0.548413	0.0610119	0.0141369	4.96032e-05	0.0610119	1.28046	0.39876	0.548413	0.904861	0.39876	0.0141369	0.0610119	4.96032e-05	1.60124	1	0.548413	1.28046	0.548413	0.904861	1.28046	1.60124	4.96032e-05	1.60124	0.39876	0.178869	0.719544	0.39876	0.39876	1	1.60124	4.96032e-05	0.548413	0.904861	0.275099	0.108681	0.548413	0.548413	0.39876	0.548413	4.96032e-05	0.0610119	1.28046	0.548413	0.904861	1.28046	0.178869	0.904861	0.0610119	4.96032e-05	FALSE	LOC_Os02g09340	1.43805e-17	5.06005e-18	24	20.25	LOC_Os02g09340	1.15632e-07	6.72755e-08	24	22	TRUE	FALSE	-1.75	0
MH02t0089500	FALSE	FALSE	4.96032e-05	0.548413	0.0610119	0.0610119	0.904861	0.548413	1.82113	0.178869	0.548413	4.96032e-05	0.108681	0.275099	1.89132	0.719544	1	0.548413	0.0610119	0.108681	4.96032e-05	0.178869	1.60124	1.28046	1.28046	0.39876	0.0610119	0.275099	0.178869	4.96032e-05	0.548413	0.548413	1.60124	0.39876	0.904861	1.89132	1.60124	0.548413	4.96032e-05	1.45159	0.719544	1.28046	0.548413	0.719544	1.28046	0.548413	1.45159	4.96032e-05	1.7249	0.275099	1.82113	1	1.28046	1.60124	0.719544	1.7249	4.96032e-05	1.93899	0.178869	0.548413	0.39876	0.39876	1.28046	0.275099	1.93899	4.96032e-05	FALSE	LOC_Os02g09359	8.2782e-05	6.00745e-05	20	1.25	LOC_Os02g09359	0.000554746	0.000404873	24	2.75	FALSE	FALSE	-1.5	-4
MH02t0089600	FALSE	FALSE	4.96032e-05	0.108681	0.904861	0.39876	0.548413	0.178869	0.904861	0.548413	0.108681	4.96032e-05	1	1.28046	0.0141369	0.548413	1.7249	0.39876	0.904861	1	4.96032e-05	1.93899	1.45159	0.548413	1.45159	1.7249	0.39876	1.28046	1.93899	4.96032e-05	1.60124	1	0.275099	1.28046	0.548413	0.0141369	1.45159	1.60124	4.96032e-05	1.28046	1.45159	0.719544	0.178869	0.548413	0.548413	1	1.28046	4.96032e-05	1.60124	0.548413	0.904861	1.7249	1.45159	0.275099	1.45159	1.60124	4.96032e-05	1.89132	0.548413	0.39876	1.7249	1.28046	0.719544	0.548413	1.89132	4.96032e-05	FALSE	LOC_Os02g09380	5.15504e-11	2.62716e-11	24	10.5	LOC_Os02g09380	0.0130686	0.0104786	24	11	FALSE	FALSE	-0.5	0
MH02t0089700	FALSE	FALSE	4.96032e-05	0.00550595	0.00550595	0.00173611	0.00173611	0.00550595	0.00173611	0.00173611	0.00550595	4.96032e-05	0.0610119	0.0311508	0.0311508	0.0610119	0.0311508	0.0311508	0.00550595	0.0610119	4.96032e-05	0.000396825	0.00550595	0.00173611	0.000396825	0.000396825	0.00173611	0.0311508	0.000396825	4.96032e-05	0.00173611	0.000396825	4.96032e-05	0.00173611	0.00173611	0.0311508	0.00550595	0.00173611	4.96032e-05	0.000396825	0.00173611	0.0141369	0.00550595	0.0610119	0.00173611	0.000396825	0.000396825	4.96032e-05	0.000396825	0.00550595	0.00173611	0.0311508	0.000396825	4.96032e-05	0.00173611	0.000396825	4.96032e-05	0.00173611	0.00173611	0.0311508	0.000396825	0.00173611	0.0141369	0.00550595	0.00173611	4.96032e-05	FALSE	LOC_Os02g09390	3.2781e-38	3.72566e-39	24	9.5	LOC_Os02g09390	7.69286e-44	5.29949e-45	24	9	TRUE	TRUE	0.5	0
MH02t0089800	FALSE	FALSE	4.96032e-05	0.275099	0.719544	0.275099	1.45159	0.548413	1.28046	0.904861	0.275099	4.96032e-05	0.0311508	0.178869	0.108681	0.00173611	0.39876	0.0610119	0.719544	0.0311508	4.96032e-05	0.275099	0.178869	0.0311508	0.275099	0.108681	0.275099	0.178869	0.275099	4.96032e-05	0.548413	0.178869	0.39876	0.178869	1.45159	0.108681	0.178869	0.548413	4.96032e-05	0.0311508	0.275099	0.108681	0.548413	0.00173611	0.0311508	0.178869	0.0311508	4.96032e-05	0.39876	0.0610119	1.28046	0.39876	0.275099	0.39876	0.275099	0.39876	4.96032e-05	0.0610119	0.904861	0.0610119	0.108681	0.178869	0.108681	0.0610119	0.0610119	4.96032e-05	FALSE		5.34659e-16	2.06511e-16	24	17		6.01117e-21	1.59357e-21	23.5	14.5	TRUE	TRUE	2.5	0.5
MH02t0090000	FALSE	FALSE	4.96032e-05	0.275099	0.0610119	0.275099	0.275099	0.275099	0.39876	0.39876	0.275099	4.96032e-05	0.108681	0.0610119	0.719544	0.178869	0.0311508	0.0311508	0.0610119	0.108681	4.96032e-05	0.00550595	0.108681	0.275099	0.0141369	0.39876	0.275099	0.0610119	0.00550595	4.96032e-05	0.39876	0.0610119	0.00550595	0.108681	0.275099	0.719544	0.108681	0.39876	4.96032e-05	0.39876	0.275099	0.904861	0.275099	0.178869	0.275099	0.0610119	0.39876	4.96032e-05	0.275099	0.00550595	0.39876	0.0311508	0.0141369	0.00550595	0.275099	0.275099	4.96032e-05	0.178869	0.39876	0.0311508	0.39876	0.108681	0.904861	0.00550595	0.178869	4.96032e-05	FALSE	LOC_Os02g09420	4.18593e-17	1.5161e-17	20	14.25	LOC_Os02g09420	1.55735e-14	6.07154e-15	24	13.75	TRUE	FALSE	0.5	-4
MH02t0090100	FALSE	FALSE	4.96032e-05	0.0311508	0.548413	0.904861	1	1	0.39876	1.60124	0.0311508	4.96032e-05	0.719544	0.719544	1.28046	1.28046	0.548413	1.7249	0.548413	0.719544	4.96032e-05	1.7249	1.93899	0.548413	0.548413	0.719544	0.904861	0.719544	1.7249	4.96032e-05	0.904861	0.548413	0.275099	1.96885	1	1.28046	1.93899	0.904861	4.96032e-05	1.7249	1	1.60124	1	1.28046	0.548413	0.548413	1.7249	4.96032e-05	0.719544	1.28046	0.39876	0.548413	0.548413	0.275099	1	0.719544	4.96032e-05	1.93899	1.60124	1.7249	0.719544	1.96885	1.60124	1.28046	1.93899	4.96032e-05	FALSE	LOC_Os02g09430	0.00157928	0.00123774	20	12.75	LOC_Os02g09430	0.941499	0.847863	20	5.25	FALSE	FALSE	7.5	0
MH02t0090200	FALSE	FALSE	4.96032e-05	1.60124	0.00173611	0.108681	0.0610119	1.45159	0.108681	0.39876	1.60124	4.96032e-05	1.28046	1	1.60124	0.108681	1	0.904861	0.00173611	1.28046	4.96032e-05	0.108681	0.0610119	1.45159	0.108681	0.178869	0.108681	1	0.108681	4.96032e-05	0.275099	0.904861	0.00173611	0.904861	0.0610119	1.60124	0.0610119	0.275099	4.96032e-05	1.45159	0.108681	0.39876	1.45159	0.108681	1.45159	0.904861	1.45159	4.96032e-05	0.904861	1.7249	0.108681	1	0.108681	0.00173611	0.108681	0.904861	4.96032e-05	0.548413	0.39876	0.904861	0.178869	0.904861	0.39876	1.7249	0.548413	4.96032e-05	FALSE	LOC_Os02g09440	9.94734e-11	5.1512e-11	20	9.5	LOC_Os02g09440	3.98725e-05	2.7077e-05	20	8.5	FALSE	FALSE	1	0
MH02t0090300	FALSE	FALSE	4.96032e-05	1.7249	0.719544	0.39876	0.178869	1	0.0141369	1.60124	1.7249	4.96032e-05	0.719544	0.719544	1.7249	0.39876	1.45159	1.82113	0.719544	0.719544	4.96032e-05	1.45159	1.89132	0.39876	1.45159	1.60124	0.39876	0.719544	1.45159	4.96032e-05	1.45159	1	0.178869	1.82113	0.178869	1.7249	1.89132	1.45159	4.96032e-05	1.89132	0.178869	1.28046	1	0.39876	0.39876	1	1.89132	4.96032e-05	1.7249	0.275099	0.0141369	1.45159	1.45159	0.178869	0.178869	1.7249	4.96032e-05	1.93899	1.60124	1.82113	1.60124	1.82113	1.28046	0.275099	1.93899	4.96032e-05	FALSE	LOC_Os02g09450	0.0474897	0.0412963	0	0	LOC_Os02g09450	1	1	20	13	FALSE	FALSE	-13	-20
MH02t0090400	FALSE	FALSE	4.96032e-05	0.0610119	0.0141369	0.108681	0.0141369	0.0141369	0.0311508	0.0141369	0.0610119	4.96032e-05	0.0141369	0.0311508	0.0610119	0.0141369	0.0311508	0.0610119	0.0141369	0.0141369	4.96032e-05	0.108681	0.0610119	0.0610119	0.108681	0.0610119	0.108681	0.0311508	0.108681	4.96032e-05	0.00550595	0.00550595	0.0141369	0.108681	0.0141369	0.0610119	0.0610119	0.00550595	4.96032e-05	0.00173611	0.0311508	0.0610119	0.0141369	0.0141369	0.0610119	0.00550595	0.00173611	4.96032e-05	0.0311508	0.0141369	0.0311508	0.0311508	0.108681	0.0141369	0.0311508	0.0311508	4.96032e-05	0.0311508	0.0141369	0.0610119	0.0610119	0.108681	0.0610119	0.0141369	0.0311508	4.96032e-05	FALSE	LOC_Os02g09460	8.45698e-46	6.48185e-47	23	5	LOC_Os02g09460	1.50893e-62	3.26324e-64	20.5	5	TRUE	TRUE	0	2.5
MH02t0090500	FALSE	FALSE	4.96032e-05	0.178869	0.904861	0.719544	1.28046	1	0.108681	1.45159	0.178869	4.96032e-05	0.0311508	0.0141369	0.548413	0.178869	0.904861	0.719544	0.904861	0.0311508	4.96032e-05	0.108681	0.0610119	0.108681	1.45159	0.548413	0.719544	0.0141369	0.108681	4.96032e-05	0.548413	0.0610119	0.904861	0.39876	1.28046	0.548413	0.0610119	0.548413	4.96032e-05	0.108681	0.719544	0.548413	1	0.178869	0.108681	0.0610119	0.108681	4.96032e-05	0.904861	0.0141369	0.108681	0.904861	1.45159	0.904861	0.719544	0.904861	4.96032e-05	1.28046	1.45159	0.719544	0.548413	0.39876	0.548413	0.0141369	1.28046	4.96032e-05	FALSE	LOC_Os02g09470	1.04911e-15	4.11975e-16	24	11	LOC_Os02g09470	4.58092e-06	2.932e-06	24	4	TRUE	FALSE	7	0
MH02t0090600	FALSE	TRUE	4.96032e-05	0.39876	0.275099	0.548413	1	0.719544	0.0610119	1.7249	0.39876	4.96032e-05	0.108681	1.28046	0.39876	1	0.0610119	0.39876	0.275099	0.108681	4.96032e-05	0.39876	0.108681	1.28046	0.00550595	1.60124	0.548413	1.28046	0.39876	4.96032e-05	0.0311508	0.548413	0.548413	1.98586	1	0.39876	0.108681	0.0311508	4.96032e-05	0.719544	0.178869	1.7249	0.719544	1	1.28046	0.548413	0.719544	4.96032e-05	1	0.719544	0.0610119	0.0610119	0.00550595	0.548413	0.178869	1	4.96032e-05	1.45159	1.7249	0.39876	1.60124	1.98586	1.7249	0.719544	1.45159	4.96032e-05	FALSE	LOC_Os02g09480	3.88929e-13	1.76198e-13	23	4.25	LOC_Os02g09480	3.27317e-05	2.21095e-05	23	2.5	FALSE	FALSE	1.75	0
MH02t0090700	FALSE	FALSE	4.96032e-05	0.39876	0.719544	0.0311508	1	0.275099	0.275099	0.548413	0.39876	4.96032e-05	0.0141369	1.28046	1.7249	0.548413	0.904861	0.904861	0.719544	0.0141369	4.96032e-05	1.28046	1	0.108681	0.548413	0.275099	0.0311508	1.28046	1.28046	4.96032e-05	0.275099	0.178869	0.0610119	0.39876	1	1.7249	1	0.275099	4.96032e-05	0.108681	0.108681	0.275099	0.275099	0.548413	0.108681	0.178869	0.108681	4.96032e-05	0.0141369	0.0141369	0.275099	0.904861	0.548413	0.0610119	0.108681	0.0141369	4.96032e-05	0.0610119	0.548413	0.904861	0.275099	0.39876	0.275099	0.0141369	0.0610119	4.96032e-05	FALSE	LOC_Os02g09490	0.0102103	0.00845392	20	1.5	LOC_Os02g09490	2.54585e-26	4.80789e-27	24	3	FALSE	TRUE	-1.5	-4
MH02t0090800	FALSE	FALSE	4.96032e-05	0.000396825	0.00173611	0.178869	0.108681	0.0610119	0.178869	0.0141369	0.000396825	4.96032e-05	0.00550595	0.108681	0.0610119	0.0311508	0.108681	0.00550595	0.00173611	0.00550595	4.96032e-05	0.0610119	0.108681	0.0610119	0.0610119	0.0141369	0.178869	0.108681	0.0610119	4.96032e-05	0.108681	0.0610119	0.00173611	0.0141369	0.108681	0.0610119	0.108681	0.108681	4.96032e-05	0.000396825	0.108681	0.00550595	0.0610119	0.0311508	0.0610119	0.0610119	0.000396825	4.96032e-05	0.0610119	0.00173611	0.178869	0.108681	0.0610119	0.00173611	0.108681	0.0610119	4.96032e-05	0.0141369	0.0141369	0.00550595	0.0141369	0.0141369	0.00550595	0.00173611	0.0141369	4.96032e-05	TRUE	LOC_Os02g09510	1.71906e-52	8.93824e-54	22	2.75	LOC_Os02g09510	2.80496e-43	1.98392e-44	24	3	TRUE	TRUE	-0.25	-2
MH02t0091000	FALSE	FALSE	4.96032e-05	0.548413	1.45159	1	0.108681	0.548413	0.0141369	1.60124	0.548413	4.96032e-05	1.28046	1.28046	0.719544	0.0141369	0.548413	0.719544	1.45159	1.28046	4.96032e-05	1.45159	1.82113	0.904861	1.7249	1.28046	1	1.28046	1.45159	4.96032e-05	1.60124	1.60124	0.719544	1.98586	0.108681	0.719544	1.82113	1.60124	4.96032e-05	1	0.0311508	0.719544	0.548413	0.0141369	0.904861	1.60124	1	4.96032e-05	0.904861	0.178869	0.0141369	0.548413	1.7249	0.719544	0.0311508	0.904861	4.96032e-05	1.60124	1.60124	0.719544	1.28046	1.98586	0.719544	0.178869	1.60124	4.96032e-05	FALSE		0.0313026	0.0268767	21	2.75		1	1	24	21	FALSE	FALSE	-18.25	-3
MH02t0091100	FALSE	FALSE	4.96032e-05	1.7249	1.60124	0.548413	0.39876	0.719544	0.0311508	0.548413	1.7249	4.96032e-05	0.275099	0.548413	1.96885	0.719544	1.28046	1.82113	1.60124	0.275099	4.96032e-05	1.45159	1.98586	0.548413	1.7249	1.45159	0.548413	0.548413	1.45159	4.96032e-05	1.28046	0.904861	0.178869	1	0.39876	1.96885	1.98586	1.28046	4.96032e-05	1.7249	0.548413	0.904861	0.719544	0.719544	0.548413	0.904861	1.7249	4.96032e-05	1.28046	0.275099	0.0311508	1.28046	1.7249	0.178869	0.548413	1.28046	4.96032e-05	1.45159	0.548413	1.82113	1.45159	1	0.904861	0.275099	1.45159	4.96032e-05	FALSE	LOC_Os02g09540	0.00427231	0.00344161	20	8.75	LOC_Os02g09540	0.00715885	0.00563842	21.5	12.75	FALSE	FALSE	-4	-1.5
MH02t0091300	FALSE	FALSE	4.96032e-05	1.60124	1.45159	0.178869	1.89132	1.96885	0.108681	1.45159	1.60124	4.96032e-05	0.275099	0.275099	1.60124	1.28046	0.719544	0.904861	1.45159	0.275099	4.96032e-05	0.719544	1.7249	1.45159	1.60124	0.0610119	0.178869	0.275099	0.719544	4.96032e-05	1.99449	1.96885	0.275099	1	1.89132	1.60124	1.7249	1.99449	4.96032e-05	0.0141369	1.28046	1.45159	1.96885	1.28046	1.45159	1.96885	0.0141369	4.96032e-05	1.60124	1.7249	0.108681	0.719544	1.60124	0.275099	1.28046	1.60124	4.96032e-05	1.82113	1.45159	0.904861	0.0610119	1	1.45159	1.7249	1.82113	4.96032e-05	FALSE	LOC_Os02g09590	0.00207182	0.00163698	21	2.25	LOC_Os02g09590	1	1	24	15.5	FALSE	FALSE	-13.25	-3
MH02t0091400	FALSE	FALSE	4.96032e-05	0.0311508	0.275099	0.0141369	0.0610119	0.00550595	0.178869	0.0311508	0.0311508	4.96032e-05	0.0610119	0.0311508	0.00550595	0.178869	0.275099	0.178869	0.275099	0.0610119	4.96032e-05	0.275099	0.275099	0.39876	1.28046	0.719544	0.0141369	0.0311508	0.275099	4.96032e-05	0.178869	0.108681	0.0610119	0.275099	0.0610119	0.00550595	0.275099	0.178869	4.96032e-05	0.275099	0.178869	0.108681	0.00550595	0.178869	0.39876	0.108681	0.275099	4.96032e-05	0.548413	0.0610119	0.178869	0.275099	1.28046	0.0610119	0.178869	0.548413	4.96032e-05	0.275099	0.0311508	0.178869	0.719544	0.275099	0.108681	0.0610119	0.275099	4.96032e-05	FALSE	LOC_Os02g09600	3.86189e-37	4.64046e-38	24	8.25	LOC_Os02g09600	3.79229e-20	1.05744e-20	24	5.75	TRUE	TRUE	2.5	0
MH02t0091600	FALSE	FALSE	4.96032e-05	1	1.89132	0.548413	1.7249	0.178869	0.0311508	1	1	4.96032e-05	0.178869	1.82113	1.96885	0.39876	1.60124	1.89132	1.89132	0.178869	4.96032e-05	1.98586	1.7249	1	1.93899	1	0.548413	1.82113	1.98586	4.96032e-05	0.108681	0.548413	0.178869	0.548413	1.7249	1.96885	1.7249	0.108681	4.96032e-05	1.7249	1.28046	0.0610119	0.178869	0.39876	1	0.548413	1.7249	4.96032e-05	0.904861	1	0.0311508	1.60124	1.93899	0.178869	1.28046	0.904861	4.96032e-05	0.904861	1	1.89132	1	0.548413	0.0610119	1	0.904861	4.96032e-05	FALSE		0.0167059	0.0140407	22	12.25		7.30426e-08	4.20644e-08	20	19	FALSE	FALSE	-6.75	2
MH02t0091700	FALSE	FALSE	4.96032e-05	1.28046	1.45159	0.719544	1	1.45159	0.548413	1.60124	1.28046	4.96032e-05	0.275099	0.275099	0.548413	0.904861	0.719544	0.719544	1.45159	0.275099	4.96032e-05	1.7249	1.7249	0.0610119	1.60124	0.548413	0.719544	0.275099	1.7249	4.96032e-05	0.719544	1.7249	0.0311508	1.82113	1	0.548413	1.7249	0.719544	4.96032e-05	1.96885	0.548413	1.60124	1.45159	0.904861	0.0610119	1.7249	1.96885	4.96032e-05	1.82113	0.275099	0.548413	0.719544	1.60124	0.0311508	0.548413	1.82113	4.96032e-05	1.99449	1.60124	0.719544	0.548413	1.82113	1.60124	0.275099	1.99449	4.96032e-05	FALSE	LOC_Os02g09630	5.03004e-07	3.18473e-07	21	2.75	LOC_Os02g09630	0.177662	0.152717	24	23	FALSE	FALSE	-20.25	-3
MH02t0092700	FALSE	FALSE	4.96032e-05	0.275099	0.39876	0.108681	0.00550595	0.108681	0.0141369	0.0610119	0.275099	4.96032e-05	0.00550595	0.719544	0.178869	0.719544	0.275099	0.548413	0.39876	0.00550595	4.96032e-05	1.28046	0.548413	0.548413	0.719544	0.39876	0.108681	0.719544	1.28046	4.96032e-05	0.0610119	0.178869	0.0311508	0.548413	0.00550595	0.178869	0.548413	0.0610119	4.96032e-05	0.0610119	0.0311508	0.108681	0.108681	0.719544	0.548413	0.178869	0.0610119	4.96032e-05	0.108681	0.0311508	0.0141369	0.275099	0.719544	0.0311508	0.0311508	0.108681	4.96032e-05	0.178869	0.0610119	0.548413	0.39876	0.548413	0.108681	0.0311508	0.178869	4.96032e-05	FALSE		6.6071e-06	4.48117e-06	20	10.25		2.93825e-19	8.65271e-20	20	11.75	FALSE	TRUE	-1.5	0
MH02t0093000	FALSE	FALSE	4.96032e-05	1.82113	1.93899	1.96885	1.28046	0.0311508	1.45159	1.60124	1.82113	4.96032e-05	0.178869	0.275099	0.719544	1.7249	0.548413	0.0141369	1.93899	0.178869	4.96032e-05	0.548413	1.45159	1.45159	1.60124	0.719544	1.96885	0.275099	0.548413	4.96032e-05	0.108681	1.93899	0.178869	0.548413	1.28046	0.719544	1.45159	0.108681	4.96032e-05	1.7249	0.0311508	0.719544	0.0311508	1.7249	1.45159	1.93899	1.7249	4.96032e-05	1.60124	1.45159	1.45159	0.548413	1.60124	0.178869	0.0311508	1.60124	4.96032e-05	0.275099	1.60124	0.0141369	0.719544	0.548413	0.719544	1.45159	0.275099	4.96032e-05	FALSE	LOC_Os02g09740	1	1	24	18	LOC_Os02g09740	5.57666e-07	3.38053e-07	20.5	16	FALSE	FALSE	2	3.5
MH02t0093100	FALSE	FALSE	4.96032e-05	1.60124	1.28046	0.0610119	0.904861	0.548413	0.548413	0.904861	1.60124	4.96032e-05	0.178869	0.904861	0.719544	1	1	0.178869	1.28046	0.178869	4.96032e-05	0.275099	0.719544	0.39876	0.178869	0.0610119	0.0610119	0.904861	0.275099	4.96032e-05	0.275099	0.548413	0.0311508	0.275099	0.904861	0.719544	0.719544	0.275099	4.96032e-05	1	1	0.0610119	0.548413	1	0.39876	0.548413	1	4.96032e-05	0.39876	0.39876	0.548413	1	0.178869	0.0311508	1	0.39876	4.96032e-05	1	0.904861	0.178869	0.0610119	0.275099	0.0610119	0.39876	1	4.96032e-05	FALSE	LOC_Os02g09750	2.84821e-11	1.43131e-11	20	14.75	LOC_Os02g09750	3.13437e-12	1.39875e-12	24	14.75	FALSE	FALSE	0	-4
MH02t0093300	FALSE	FALSE	4.96032e-05	1.45159	0.904861	0.39876	0.108681	0.719544	0.0610119	0.904861	1.45159	4.96032e-05	0.108681	1	1.93899	1	1.7249	1.28046	0.904861	0.108681	4.96032e-05	1.60124	1.45159	1.28046	1.28046	1	0.39876	1	1.60124	4.96032e-05	0.548413	0.719544	0.0610119	0.904861	0.108681	1.93899	1.45159	0.548413	4.96032e-05	1.28046	0.0311508	1	0.719544	1	1.28046	0.719544	1.28046	4.96032e-05	1.45159	0.000396825	0.0610119	1.7249	1.28046	0.0610119	0.0311508	1.45159	4.96032e-05	1.60124	0.904861	1.28046	1	0.904861	1	0.000396825	1.60124	4.96032e-05	FALSE	LOC_Os02g09770	1	0.982646	24	21	LOC_Os02g09770	4.54679e-09	2.44629e-09	23.5	15.25	FALSE	FALSE	5.75	0.5
MH02t0093400	FALSE	FALSE	4.96032e-05	0.39876	0.178869	0.178869	1	1.28046	0.275099	0.0610119	0.39876	4.96032e-05	0.39876	0.719544	1.45159	0.548413	1.60124	0.39876	0.178869	0.39876	4.96032e-05	0.719544	1.7249	1.28046	1.28046	0.178869	0.178869	0.719544	0.719544	4.96032e-05	0.0610119	0.275099	0.0311508	0.178869	1	1.45159	1.7249	0.0610119	4.96032e-05	0.548413	0.0311508	1	1.28046	0.548413	1.28046	0.275099	0.548413	4.96032e-05	0.719544	0.275099	0.275099	1.60124	1.28046	0.0311508	0.0311508	0.719544	4.96032e-05	0.548413	0.0610119	0.39876	0.178869	0.178869	1	0.275099	0.548413	4.96032e-05	TRUE	LOC_Os02g09780	1	1	20.5	12.25	LOC_Os02g09780	2.48572e-09	1.31614e-09	24	16.75	FALSE	FALSE	-4.5	-3.5
MH02t0093700	FALSE	FALSE	4.96032e-05	0.548413	0.548413	0.178869	0.275099	0.275099	0.904861	0.108681	0.548413	4.96032e-05	0.39876	0.0311508	0.0610119	0.178869	0.0141369	0.178869	0.548413	0.39876	4.96032e-05	0.548413	0.39876	0.39876	0.719544	0.39876	0.178869	0.0311508	0.548413	4.96032e-05	0.00550595	0.0311508	0.108681	0.275099	0.275099	0.0610119	0.39876	0.00550595	4.96032e-05	0.178869	0.178869	0.39876	0.275099	0.178869	0.39876	0.0311508	0.178869	4.96032e-05	0.0610119	0.0610119	0.904861	0.0141369	0.719544	0.108681	0.178869	0.0610119	4.96032e-05	0.178869	0.108681	0.178869	0.39876	0.275099	0.39876	0.0610119	0.178869	4.96032e-05	FALSE	LOC_Os02g09810	9.95867e-18	3.48256e-18	20	13.75	LOC_Os02g09810	2.8156e-18	8.76901e-19	24	14	TRUE	TRUE	-0.25	-4
MH02t0093800	FALSE	FALSE	4.96032e-05	0.0610119	0.548413	0.108681	0.548413	0.548413	0.108681	0.719544	0.0610119	4.96032e-05	0.275099	0.275099	1.28046	0.904861	0.904861	1	0.548413	0.275099	4.96032e-05	1.7249	1.7249	1.7249	1.45159	0.904861	0.108681	0.275099	1.7249	4.96032e-05	0.719544	0.39876	0.719544	1.28046	0.548413	1.28046	1.7249	0.719544	4.96032e-05	1	0.0610119	0.904861	0.548413	0.904861	1.7249	0.39876	1	4.96032e-05	1.45159	0.0311508	0.108681	0.904861	1.45159	0.719544	0.0610119	1.45159	4.96032e-05	1.28046	0.719544	1	0.904861	1.28046	0.904861	0.0311508	1.28046	4.96032e-05	FALSE	LOC_Os02g09820	0.100347	0.089094	20	9	LOC_Os02g09820	0.000403261	0.000292141	22.5	15.25	FALSE	FALSE	-6.25	-2.5
MH02t0093900	FALSE	FALSE	4.96032e-05	1.45159	1	0.39876	0.275099	0.719544	0.108681	0.719544	1.45159	4.96032e-05	0.0610119	1	1.98586	1	1.82113	1	1	0.0610119	4.96032e-05	1.7249	1.93899	0.39876	1.82113	0.178869	0.39876	1	1.7249	4.96032e-05	0.904861	1	0.275099	0.719544	0.275099	1.98586	1.93899	0.904861	4.96032e-05	1.60124	0.0610119	1.60124	0.719544	1	0.39876	1	1.60124	4.96032e-05	1.28046	0.0141369	0.108681	1.82113	1.82113	0.275099	0.0610119	1.28046	4.96032e-05	1.28046	0.719544	1	0.178869	0.719544	1.60124	0.0141369	1.28046	4.96032e-05	FALSE	LOC_Os02g09840	0.297828	0.27228	20	8.75	LOC_Os02g09840	0.00640274	0.00502228	20	10.75	FALSE	FALSE	-2	0
MH02t0094300	FALSE	FALSE	4.96032e-05	0.39876	0.108681	0.719544	0.904861	0.39876	1	0.39876	0.39876	4.96032e-05	0.275099	0.39876	0.275099	1	1	0.719544	0.108681	0.275099	4.96032e-05	0.108681	0.39876	0.275099	0.275099	0.108681	0.719544	0.39876	0.108681	4.96032e-05	0.548413	0.0610119	0.39876	0.0610119	0.904861	0.275099	0.39876	0.548413	4.96032e-05	0.275099	1.28046	0.275099	0.39876	1	0.275099	0.0610119	0.275099	4.96032e-05	0.719544	0.0610119	1	1	0.275099	0.39876	1.28046	0.719544	4.96032e-05	0.178869	0.39876	0.719544	0.108681	0.0610119	0.275099	0.0610119	0.178869	4.96032e-05	FALSE	LOC_Os02g09890	0.0404458	0.0349876	20	16.25	LOC_Os02g09890	1.37632e-17	4.4864e-18	21	17	FALSE	TRUE	-0.75	-1
MH02t0094400	FALSE	FALSE	4.96032e-05	1.7249	1.89132	0.719544	1.60124	1	0.0311508	0.178869	1.7249	4.96032e-05	0.719544	1.45159	0.548413	1	1.82113	1.7249	1.89132	0.719544	4.96032e-05	0.39876	0.548413	0.0610119	1.93899	1.7249	0.719544	1.45159	0.39876	4.96032e-05	0.108681	0.0141369	0.548413	0.719544	1.60124	0.548413	0.548413	0.108681	4.96032e-05	0.108681	1.45159	1.28046	1	1	0.0610119	0.0141369	0.108681	4.96032e-05	1.28046	1	0.0311508	1.82113	1.93899	0.548413	1.45159	1.28046	4.96032e-05	0.275099	0.178869	1.7249	1.7249	0.719544	1.28046	1	0.275099	4.96032e-05	FALSE	LOC_Os02g09900	0.00185973	0.00146439	24	14	LOC_Os02g09900	0.00242542	0.00184923	0	0	FALSE	FALSE	14	24
MH02t0094500	FALSE	FALSE	4.96032e-05	0.548413	1.28046	0.39876	0.178869	0.0610119	0.275099	0.719544	0.548413	4.96032e-05	0.719544	0.548413	0.275099	0.108681	0.178869	1.28046	1.28046	0.719544	4.96032e-05	0.548413	0.275099	0.904861	0.719544	0.904861	0.39876	0.548413	0.548413	4.96032e-05	0.39876	0.719544	0.00550595	0.39876	0.178869	0.275099	0.275099	0.39876	4.96032e-05	0.39876	0.548413	0.178869	0.0610119	0.108681	0.904861	0.719544	0.39876	4.96032e-05	0.275099	1.45159	0.275099	0.178869	0.719544	0.00550595	0.548413	0.275099	4.96032e-05	0.548413	0.719544	1.28046	0.904861	0.39876	0.178869	1.45159	0.548413	4.96032e-05	FALSE	LOC_Os02g09920	1.35071e-08	7.83895e-09	24	18	LOC_Os02g09920	3.65505e-13	1.54294e-13	20	17.75	FALSE	FALSE	0.25	4
MH02t0094600	FALSE	FALSE	4.96032e-05	1.93899	1.60124	0.548413	0.0610119	0.275099	0.0610119	0.178869	1.93899	4.96032e-05	0.719544	0.719544	1.93899	1.7249	1.60124	1.93899	1.60124	0.719544	4.96032e-05	1.89132	1.82113	0.178869	1.93899	0.548413	0.548413	0.719544	1.89132	4.96032e-05	0.275099	0.719544	0.0311508	0.904861	0.0610119	1.93899	1.82113	0.275099	4.96032e-05	0.548413	0.178869	0.178869	0.275099	1.7249	0.178869	0.719544	0.548413	4.96032e-05	0.904861	0.00550595	0.0610119	1.60124	1.93899	0.0311508	0.178869	0.904861	4.96032e-05	0.719544	0.178869	1.93899	0.548413	0.904861	0.178869	0.00550595	0.719544	4.96032e-05	FALSE	LOC_Os02g09930	0.015371	0.0128925	20	18	LOC_Os02g09930	5.97519e-12	2.71678e-12	20	19.5	FALSE	FALSE	-1.5	0
MH02t0094700	FALSE	FALSE	4.96032e-05	1.60124	0.108681	0.275099	1.60124	1.7249	0.39876	0.719544	1.60124	4.96032e-05	0.39876	0.719544	0.39876	1.60124	0.548413	0.904861	0.108681	0.39876	4.96032e-05	0.178869	0.719544	1.60124	0.108681	0.108681	0.275099	0.719544	0.178869	4.96032e-05	0.39876	0.904861	0.548413	0.108681	1.60124	0.39876	0.719544	0.39876	4.96032e-05	0.548413	0.548413	0.275099	1.7249	1.60124	1.60124	0.904861	0.548413	4.96032e-05	1	0.39876	0.39876	0.548413	0.108681	0.548413	0.548413	1	4.96032e-05	0.719544	0.719544	0.904861	0.108681	0.108681	0.275099	0.39876	0.719544	4.96032e-05	TRUE	LOC_Os02g09940	7.65453e-14	3.33241e-14	20	13.75	LOC_Os02g09940	8.62386e-15	3.30771e-15	24	11	FALSE	FALSE	2.75	-4
MH02t0094800	FALSE	FALSE	4.96032e-05	0.548413	1.45159	0.904861	1.45159	0.904861	0.719544	1.7249	0.548413	4.96032e-05	0.0311508	1	1.28046	0.39876	0.00550595	1.28046	1.45159	0.0311508	4.96032e-05	1.28046	1	0.548413	0.178869	0.719544	0.904861	1	1.28046	4.96032e-05	1.28046	0.0610119	0.904861	0.904861	1.45159	1.28046	1	1.28046	4.96032e-05	1.60124	1	0.39876	0.904861	0.39876	0.548413	0.0610119	1.60124	4.96032e-05	0.275099	0.275099	0.719544	0.00550595	0.178869	0.904861	1	0.275099	4.96032e-05	1.45159	1.7249	1.28046	0.719544	0.904861	0.39876	0.275099	1.45159	4.96032e-05	FALSE	LOC_Os02g09960	0.000911915	0.000704392	21.5	12.75	LOC_Os02g09960	0.0382848	0.0316511	24	11.25	FALSE	FALSE	1.5	-2.5
MH02t0095300	FALSE	FALSE	4.96032e-05	0.719544	1.98586	0.904861	1.7249	1.82113	1.89132	1.45159	0.719544	4.96032e-05	0.548413	0.548413	1.89132	1.82113	1.89132	1	1.98586	0.548413	4.96032e-05	1.45159	0.548413	1	0.904861	0.108681	0.904861	0.548413	1.45159	4.96032e-05	1.60124	0.39876	0.548413	1.28046	1.7249	1.89132	0.548413	1.60124	4.96032e-05	0.548413	0.178869	0.39876	1.82113	1.82113	1	0.39876	0.548413	4.96032e-05	0.0311508	1.60124	1.89132	1.89132	0.904861	0.548413	0.178869	0.0311508	4.96032e-05	1.45159	1.45159	1	0.108681	1.28046	0.39876	1.60124	1.45159	4.96032e-05	FALSE	LOC_Os02g10010	0.00365125	0.00292763	20	6.25	LOC_Os02g10010	4.36098e-09	2.34518e-09	20	15.5	FALSE	FALSE	-9.25	0
MH02t0095400	FALSE	FALSE	4.96032e-05	1.45159	1	0.275099	0.000396825	0.108681	0.000396825	0.719544	1.45159	4.96032e-05	0.39876	1.28046	1.28046	0.904861	1.28046	1.7249	1	0.39876	4.96032e-05	1.60124	0.904861	0.904861	0.904861	1	0.275099	1.28046	1.60124	4.96032e-05	0.39876	0.178869	0.39876	1.28046	0.000396825	1.28046	0.904861	0.39876	4.96032e-05	0.0610119	4.96032e-05	0.904861	0.108681	0.904861	0.904861	0.178869	0.0610119	4.96032e-05	0.0610119	0.275099	0.000396825	1.28046	0.904861	0.39876	4.96032e-05	0.0610119	4.96032e-05	0.904861	0.719544	1.7249	1	1.28046	0.904861	0.275099	0.904861	4.96032e-05	FALSE	LOC_Os02g10020	0.674793	0.627642	20	19	LOC_Os02g10020	1.442e-24	3.04267e-25	20	19.5	FALSE	TRUE	-0.5	0
MH02t0095600	FALSE	FALSE	4.96032e-05	0.178869	0.719544	0.39876	0.275099	0.0311508	0.275099	0.39876	0.178869	4.96032e-05	0.0610119	0.39876	0.548413	0.275099	0.108681	0.00173611	0.719544	0.0610119	4.96032e-05	0.178869	0.548413	0.904861	0.275099	0.0610119	0.39876	0.39876	0.178869	4.96032e-05	0.0311508	0.904861	0.275099	0.719544	0.275099	0.548413	0.548413	0.0311508	4.96032e-05	0.719544	0.39876	0.904861	0.0311508	0.275099	0.904861	0.904861	0.719544	4.96032e-05	0.39876	0.108681	0.275099	0.108681	0.275099	0.275099	0.39876	0.39876	4.96032e-05	0.275099	0.39876	0.00173611	0.0610119	0.719544	0.904861	0.108681	0.275099	4.96032e-05	FALSE	LOC_Os06g41780	9.1738e-18	3.19964e-18	24	18.75	LOC_Os06g41780	4.25741e-15	1.6044e-15	24	17.5	TRUE	TRUE	1.25	0
MH02t0095700	FALSE	FALSE	4.96032e-05	0.548413	1	1	0.108681	1.60124	0.0141369	1.7249	0.548413	4.96032e-05	0.275099	0.904861	0.39876	0.39876	0.275099	0.548413	1	0.275099	4.96032e-05	1.89132	0.275099	0.904861	1.45159	0.178869	1	0.904861	1.89132	4.96032e-05	0.904861	0.904861	0.39876	1.7249	0.108681	0.39876	0.275099	0.904861	4.96032e-05	1	0.275099	1.28046	1.60124	0.39876	0.904861	0.904861	1	4.96032e-05	1.28046	0.548413	0.0141369	0.275099	1.45159	0.39876	0.275099	1.28046	4.96032e-05	1.89132	1.7249	0.548413	0.178869	1.7249	1.28046	0.548413	1.89132	4.96032e-05	FALSE	LOC_Os02g10050	0.0001419	0.000104348	21	14.25	LOC_Os02g10050	0.000415244	0.000300986	20	15	FALSE	FALSE	-0.75	1
MH02t0095800	FALSE	FALSE	4.96032e-05	1.60124	0.0311508	0.108681	1.28046	0.108681	0.39876	1.28046	1.60124	4.96032e-05	1	0.39876	0.39876	0.39876	0.904861	1.7249	0.0311508	1	4.96032e-05	0.0141369	0.719544	0.0610119	0.275099	1	0.108681	0.39876	0.0141369	4.96032e-05	0.719544	0.0141369	0.108681	1	1.28046	0.39876	0.719544	0.719544	4.96032e-05	0.719544	0.108681	0.39876	0.108681	0.39876	0.0610119	0.0141369	0.719544	4.96032e-05	0.275099	1	0.39876	0.904861	0.275099	0.108681	0.108681	0.275099	4.96032e-05	0.904861	1.28046	1.7249	1	1	0.39876	1	0.904861	4.96032e-05	FALSE	LOC_Os02g10060	2.07712e-10	1.09556e-10	20	17	LOC_Os02g10060	4.1641e-12	1.87662e-12	24	19	FALSE	FALSE	-2	-4
MH02t0095900	FALSE	FALSE	4.96032e-05	1.82113	1.60124	1.89132	1.45159	0.275099	0.719544	0.548413	1.82113	4.96032e-05	0.0610119	0.00550595	1.60124	0.39876	0.275099	0.39876	1.60124	0.0610119	4.96032e-05	0.108681	1.98586	0.39876	1.28046	0.178869	1.89132	0.00550595	0.108681	4.96032e-05	1.45159	0.548413	0.719544	0.548413	1.45159	1.60124	1.98586	1.45159	4.96032e-05	1.98586	0.39876	1.98586	0.275099	0.39876	0.39876	0.548413	1.98586	4.96032e-05	1.28046	0.00173611	0.719544	0.275099	1.28046	0.719544	0.39876	1.28046	4.96032e-05	1.28046	0.548413	0.39876	0.178869	0.548413	1.98586	0.00173611	1.28046	4.96032e-05	FALSE	LOC_Os02g10070	2.44583e-07	1.52123e-07	20.5	3.25	LOC_Os02g10070	0.242804	0.210692	20	8	FALSE	FALSE	-4.75	0.5
MH02t0096000	FALSE	TRUE	4.96032e-05	0.39876	0.548413	0.548413	0.108681	0.548413	1	0.904861	0.39876	4.96032e-05	0.00550595	0.00550595	0.0311508	0.108681	0.0610119	0.108681	0.548413	0.00550595	4.96032e-05	0.00173611	0.0141369	0.0610119	0.0311508	0.39876	0.548413	0.00550595	0.00173611	4.96032e-05	0.0141369	0.178869	0.0311508	0.39876	0.108681	0.0311508	0.0141369	0.0141369	4.96032e-05	0.39876	0.275099	0.178869	0.548413	0.108681	0.0610119	0.178869	0.39876	4.96032e-05	0.108681	0.719544	1	0.0610119	0.0311508	0.0311508	0.275099	0.108681	4.96032e-05	0.275099	0.904861	0.108681	0.39876	0.39876	0.178869	0.719544	0.275099	4.96032e-05	FALSE	LOC_Os02g10080	1.25988e-24	3.04267e-25	21.5	13.75	LOC_Os02g10080	2.00513e-19	5.82705e-20	21	13.75	TRUE	TRUE	0	0.5
MH02t0096100	FALSE	FALSE	4.96032e-05	1.7249	0.904861	0.275099	1.45159	0.39876	0.719544	0.108681	1.7249	4.96032e-05	0.548413	1.28046	0.719544	0.39876	0.719544	1.60124	0.904861	0.548413	4.96032e-05	0.719544	1.60124	0.0311508	0.548413	0.39876	0.275099	1.28046	0.719544	4.96032e-05	0.548413	0.275099	0.108681	0.719544	1.45159	0.719544	1.60124	0.548413	4.96032e-05	1.7249	0.39876	1.98586	0.39876	0.39876	0.0311508	0.275099	1.7249	4.96032e-05	0.39876	0.275099	0.719544	0.719544	0.548413	0.108681	0.39876	0.39876	4.96032e-05	0.904861	0.108681	1.60124	0.39876	0.719544	1.98586	0.275099	0.904861	4.96032e-05	FALSE	LOC_Os02g10090	0.00019547	0.000144743	20.5	13.5	LOC_Os02g10090	1.16019e-08	6.38172e-09	24	16	FALSE	FALSE	-2.5	-3.5
MH02t0096600	FALSE	FALSE	4.96032e-05	1.45159	1.7249	0.719544	0.719544	1	0.904861	1.28046	1.45159	4.96032e-05	0.0141369	0.39876	1	1.7249	0.275099	0.904861	1.7249	0.0141369	4.96032e-05	0.39876	1.45159	1	0.904861	0.275099	0.719544	0.39876	0.39876	4.96032e-05	0.178869	1.89132	0.275099	0.904861	0.719544	1	1.45159	0.178869	4.96032e-05	1.89132	0.275099	1.28046	1	1.7249	1	1.89132	1.89132	4.96032e-05	1.93899	0.275099	0.904861	0.275099	0.904861	0.275099	0.275099	1.93899	4.96032e-05	1.7249	1.28046	0.904861	0.275099	0.904861	1.28046	0.275099	1.7249	4.96032e-05	FALSE	LOC_Os02g10130	1.1079e-09	6.05621e-10	24	22	LOC_Os02g10130	0.390539	0.343124	22	18.25	FALSE	FALSE	3.75	2
MH02t0096800	FALSE	FALSE	4.96032e-05	1.28046	1.60124	1.45159	0.39876	0.904861	0.548413	0.904861	1.28046	4.96032e-05	0.39876	1.28046	0.904861	1.96885	0.719544	0.39876	1.60124	0.39876	4.96032e-05	0.548413	1.28046	1.45159	1	1	1.45159	1.28046	0.548413	4.96032e-05	0.178869	1.82113	0.548413	1.93899	0.39876	0.904861	1.28046	0.178869	4.96032e-05	1.82113	0.0311508	1.82113	0.904861	1.96885	1.45159	1.82113	1.82113	4.96032e-05	1.89132	1	0.548413	0.719544	1	0.548413	0.0311508	1.89132	4.96032e-05	1.89132	0.904861	0.39876	1	1.93899	1.82113	1	1.89132	4.96032e-05	FALSE	LOC_Os02g10160	0.000886815	0.000684363	20	5	LOC_Os02g10160	1	1	22.5	21.25	FALSE	FALSE	-16.25	-2.5
MH02t0097100	FALSE	FALSE	4.96032e-05	0.719544	0.275099	0.39876	0.39876	1.28046	1.7249	1.60124	0.719544	4.96032e-05	0.904861	0.178869	1.7249	0.275099	0.39876	0.548413	0.275099	0.904861	4.96032e-05	0.904861	0.904861	0.178869	1.28046	1.45159	0.39876	0.178869	0.904861	4.96032e-05	0.719544	0.904861	0.178869	0.275099	0.39876	1.7249	0.904861	0.719544	4.96032e-05	1.60124	1.89132	1.28046	1.28046	0.275099	0.178869	0.904861	1.60124	4.96032e-05	0.275099	1.45159	1.7249	0.39876	1.28046	0.178869	1.89132	0.275099	4.96032e-05	0.904861	1.60124	0.548413	1.45159	0.275099	1.28046	1.45159	0.904861	4.96032e-05	FALSE	LOC_Os02g10180	3.23689e-23	8.41723e-24	20	14	LOC_Os02g10180	5.39276e-05	3.69584e-05	20	18.5	TRUE	FALSE	-4.5	0
MH02t0097400	FALSE	FALSE	4.96032e-05	0.0311508	0.275099	0.548413	0.0141369	0.39876	0.00173611	0.719544	0.0311508	4.96032e-05	0.178869	0.178869	0.275099	0.548413	0.108681	0.904861	0.275099	0.178869	4.96032e-05	0.0610119	0.904861	0.904861	0.548413	1.60124	0.548413	0.178869	0.0610119	4.96032e-05	0.548413	0.548413	0.275099	1.60124	0.0141369	0.275099	0.904861	0.548413	4.96032e-05	0.0610119	0.00173611	0.719544	0.39876	0.548413	0.904861	0.548413	0.0610119	4.96032e-05	0.178869	0.178869	0.00173611	0.108681	0.548413	0.275099	0.00173611	0.178869	4.96032e-05	0.719544	0.719544	0.904861	1.60124	1.60124	0.719544	0.178869	0.719544	4.96032e-05	FALSE	LOC_Os02g10190	2.34077e-27	4.82833e-28	23.5	17.75	LOC_Os02g10190	3.23381e-24	6.9595e-25	23	13.75	TRUE	TRUE	4	0.5
MH02t0097500	FALSE	FALSE	4.96032e-05	0.0610119	0.548413	0.178869	0.108681	0.108681	0.0311508	0.39876	0.0610119	4.96032e-05	0.548413	0.178869	0.548413	0.108681	0.108681	0.39876	0.548413	0.548413	4.96032e-05	1.60124	0.719544	0.178869	0.719544	0.548413	0.178869	0.178869	1.60124	4.96032e-05	0.548413	0.275099	0.0311508	0.39876	0.108681	0.548413	0.719544	0.548413	4.96032e-05	0.719544	0.0610119	0.108681	0.108681	0.108681	0.178869	0.275099	0.719544	4.96032e-05	0.39876	0.108681	0.0311508	0.108681	0.719544	0.0311508	0.0610119	0.39876	4.96032e-05	0.275099	0.39876	0.39876	0.548413	0.39876	0.108681	0.108681	0.275099	4.96032e-05	FALSE	LOC_Os02g10200	6.61535e-17	2.42993e-17	20.5	5.75	LOC_Os02g10200	8.10308e-20	2.30794e-20	22	6	TRUE	TRUE	-0.25	-1.5
MH02t0097600	FALSE	FALSE	4.96032e-05	1.7249	1.7249	1.28046	0.178869	0.904861	0.275099	0.275099	1.7249	4.96032e-05	0.719544	0.108681	1	1.28046	0.275099	1.60124	1.7249	0.719544	4.96032e-05	1.28046	1.9996	1.28046	0.548413	0.548413	1.28046	0.108681	1.28046	4.96032e-05	0.548413	0.719544	0.39876	1.45159	0.178869	1	1.9996	0.548413	4.96032e-05	0.548413	1.28046	1.28046	0.904861	1.28046	1.28046	0.719544	0.548413	4.96032e-05	0.719544	0.178869	0.275099	0.275099	0.548413	0.39876	1.28046	0.719544	4.96032e-05	0.39876	0.275099	1.60124	0.548413	1.45159	1.28046	0.178869	0.39876	4.96032e-05	FALSE	LOC_Os02g10220	0.00123326	0.000959584	21	13.25	LOC_Os02g10220	9.09837e-07	5.59131e-07	20	18	FALSE	FALSE	-4.75	1
MH02t0097700	FALSE	FALSE	4.96032e-05	1.7249	1.45159	0.548413	0.275099	0.904861	0.0610119	0.904861	1.7249	4.96032e-05	0.39876	0.548413	1.82113	0.275099	1.45159	1.28046	1.45159	0.39876	4.96032e-05	1.60124	1.93899	0.275099	1.89132	1.28046	0.548413	0.548413	1.60124	4.96032e-05	1	0.39876	0.108681	1	0.275099	1.82113	1.93899	1	4.96032e-05	1.7249	0.275099	1	0.904861	0.275099	0.275099	0.39876	1.7249	4.96032e-05	1.28046	0.0610119	0.0610119	1.45159	1.89132	0.108681	0.275099	1.28046	4.96032e-05	1.28046	0.904861	1.28046	1.28046	1	1	0.0610119	1.28046	4.96032e-05	FALSE		0.857258	0.800682	0	0		0.26239	0.228326	20	9.75	FALSE	FALSE	-9.75	-20
MH02t0097800	FALSE	FALSE	4.96032e-05	1.28046	1.82113	1.7249	1.28046	1.7249	0.719544	0.178869	1.28046	4.96032e-05	1	0.904861	0.178869	1.28046	1.82113	0.904861	1.82113	1	4.96032e-05	0.108681	1.45159	0.548413	1.28046	1.98586	1.7249	0.904861	0.108681	4.96032e-05	0.548413	1	1.7249	1.7249	1.28046	0.178869	1.45159	0.548413	4.96032e-05	1.82113	0.904861	0.904861	1.7249	1.28046	0.548413	1	1.82113	4.96032e-05	1.7249	1	0.719544	1.82113	1.28046	1.7249	0.904861	1.7249	4.96032e-05	1.7249	0.178869	0.904861	1.98586	1.7249	0.904861	1	1.7249	4.96032e-05	FALSE	LOC_Os02g10230	0.0685791	0.0602349	24	9.75	LOC_Os02g10230	0.0189625	0.0153615	24	2	FALSE	FALSE	7.75	0
MH02t0097900	FALSE	TRUE	4.96032e-05	0.719544	1.28046	0.904861	0.178869	0.39876	0.108681	0.548413	0.719544	4.96032e-05	0.108681	1.82113	1.45159	1	1.60124	0.904861	1.28046	0.108681	4.96032e-05	1.96885	1.60124	1.60124	1.7249	1.45159	0.904861	1.82113	1.96885	4.96032e-05	0.275099	0.108681	0.0610119	0.719544	0.178869	1.45159	1.60124	0.275099	4.96032e-05	0.0141369	0.275099	0.00550595	0.39876	1	1.60124	0.108681	0.0141369	4.96032e-05	0.275099	0.108681	0.108681	1.60124	1.7249	0.0610119	0.275099	0.275099	4.96032e-05	0.719544	0.548413	0.904861	1.45159	0.719544	0.00550595	0.108681	0.719544	4.96032e-05	FALSE	LOC_Os06g40960	0.0100128	0.00828179	20	18.5	LOC_Os06g40960	1.63221e-15	6.03509e-16	20	19	FALSE	TRUE	-0.5	0
MH02t0098100	FALSE	FALSE	4.96032e-05	0.108681	0.275099	0.275099	0.0311508	0.108681	0.719544	0.719544	0.108681	4.96032e-05	0.0610119	1	0.178869	0.178869	0.275099	0.548413	0.275099	0.0610119	4.96032e-05	1.45159	0.719544	1	0.904861	0.904861	0.275099	1	1.45159	4.96032e-05	0.719544	0.39876	0.548413	1.82113	0.0311508	0.178869	0.719544	0.719544	4.96032e-05	0.0141369	0.904861	0.275099	0.108681	0.178869	1	0.39876	0.0141369	4.96032e-05	0.275099	0.548413	0.719544	0.275099	0.904861	0.548413	0.904861	0.275099	4.96032e-05	1.45159	0.719544	0.548413	0.904861	1.82113	0.275099	0.548413	1.45159	4.96032e-05	FALSE	LOC_Os02g10260	1.4824e-18	4.96374e-19	24	10.25	LOC_Os02g10260	7.89664e-21	2.11003e-21	24	7.75	TRUE	TRUE	2.5	0
MH02t0098500	FALSE	FALSE	4.96032e-05	0.00550595	0.108681	0.0141369	0.0610119	0.178869	0.108681	0.0311508	0.00550595	4.96032e-05	0.178869	0.00550595	0.108681	0.0311508	0.39876	0.0141369	0.108681	0.178869	4.96032e-05	0.108681	0.108681	0.0311508	1	0.178869	0.0141369	0.00550595	0.108681	4.96032e-05	0.0610119	0.0610119	0.548413	0.0311508	0.0610119	0.108681	0.108681	0.0610119	4.96032e-05	0.39876	0.108681	0.548413	0.178869	0.0311508	0.0311508	0.0610119	0.39876	4.96032e-05	1.28046	0.00550595	0.108681	0.39876	1	0.548413	0.108681	1.28046	4.96032e-05	0.719544	0.0311508	0.0141369	0.178869	0.0311508	0.548413	0.00550595	0.719544	4.96032e-05	FALSE	LOC_Os02g10290	5.633e-33	8.53115e-34	24	20.75	LOC_Os02g10290	2.76974e-21	7.20062e-22	24	20	TRUE	TRUE	0.75	0
MH02t0098600	FALSE	FALSE	4.96032e-05	1.28046	1.7249	0.719544	0.719544	0.275099	0.0610119	0.548413	1.28046	4.96032e-05	0.275099	0.108681	1.93899	1.45159	0.904861	1.45159	1.7249	0.275099	4.96032e-05	1	1.96885	1.28046	1.7249	1.28046	0.719544	0.108681	1	4.96032e-05	1.45159	1.28046	0.178869	1.60124	0.719544	1.93899	1.96885	1.45159	4.96032e-05	1.60124	1	1.82113	0.275099	1.45159	1.28046	1.28046	1.60124	4.96032e-05	1.28046	0.0141369	0.0610119	0.904861	1.7249	0.178869	1	1.28046	4.96032e-05	1.28046	0.548413	1.45159	1.28046	1.60124	1.82113	0.0141369	1.28046	4.96032e-05	FALSE	LOC_Os02g10300	0.115818	0.103271	20	8.5	LOC_Os02g10300	0.031767	0.0261081	20	10.75	FALSE	FALSE	-2.25	0
MH02t0098700	FALSE	FALSE	4.96032e-05	0.0610119	0.00550595	1	0.00550595	0.108681	0.39876	0.0610119	0.0610119	4.96032e-05	0.00550595	0.39876	0.108681	0.548413	0.39876	0.0610119	0.00550595	0.00550595	4.96032e-05	0.548413	0.0141369	0.178869	0.108681	0.0311508	1	0.39876	0.548413	4.96032e-05	0.904861	0.275099	0.0141369	0.178869	0.00550595	0.108681	0.0141369	0.904861	4.96032e-05	0.0141369	0.275099	0.0311508	0.108681	0.548413	0.178869	0.275099	0.0141369	4.96032e-05	0.0311508	0.108681	0.39876	0.39876	0.108681	0.0141369	0.275099	0.0311508	4.96032e-05	0.0610119	0.0610119	0.0610119	0.0311508	0.178869	0.0311508	0.108681	0.0610119	4.96032e-05	FALSE	LOC_Os02g10310	5.07827e-46	3.84217e-47	24	4.75	LOC_Os02g10310	4.65426e-31	6.62359e-32	24	5	TRUE	TRUE	-0.25	0
MH02t0098800	FALSE	FALSE	4.96032e-05	0.0610119	0.719544	1.28046	0.548413	0.275099	0.548413	1.7249	0.0610119	4.96032e-05	0.39876	0.275099	0.904861	0.0311508	0.548413	1	0.719544	0.39876	4.96032e-05	0.548413	1.60124	0.108681	0.108681	0.39876	1.28046	0.275099	0.548413	4.96032e-05	1	1	0.719544	0.275099	0.548413	0.904861	1.60124	1	4.96032e-05	1.45159	0.719544	0.548413	0.275099	0.0311508	0.108681	1	1.45159	4.96032e-05	0.39876	1.28046	0.548413	0.548413	0.108681	0.719544	0.719544	0.39876	4.96032e-05	0.275099	1.7249	1	0.39876	0.275099	0.548413	1.28046	0.275099	4.96032e-05	FALSE	LOC_Os02g10320	1.30041e-09	7.14275e-10	24	11	LOC_Os02g10320	1.26095e-10	6.18499e-11	24	7.5	FALSE	FALSE	3.5	0
MH02t0099600	FALSE	FALSE	4.96032e-05	0.0311508	0.108681	0.0141369	0.275099	0.0141369	0.178869	0.275099	0.0311508	4.96032e-05	0.00173611	0.0311508	0.0141369	0.00550595	0.108681	0.0141369	0.108681	0.00173611	4.96032e-05	0.0311508	0.0141369	0.00550595	0.108681	0.0141369	0.0141369	0.0311508	0.0311508	4.96032e-05	0.108681	0.00173611	0.178869	0.275099	0.275099	0.0141369	0.0141369	0.108681	4.96032e-05	0.0311508	0.0311508	0.0610119	0.0141369	0.00550595	0.00550595	0.00173611	0.0311508	4.96032e-05	0.178869	0.108681	0.178869	0.108681	0.108681	0.178869	0.0311508	0.178869	4.96032e-05	0.108681	0.275099	0.0141369	0.0141369	0.275099	0.0610119	0.108681	0.108681	4.96032e-05	FALSE	LOC_Os02g10350	7.49857e-48	5.141e-49	21	2.25	LOC_Os02g10350	3.62492e-19	1.07368e-19	24	1	TRUE	TRUE	1.25	-3
MH02t0099800	FALSE	FALSE	4.96032e-05	0.00550595	0.000396825	0.00173611	0.00173611	0.00173611	0.000396825	0.00173611	0.00550595	4.96032e-05	0.00173611	0.00550595	0.00550595	0.00550595	0.0141369	0.00550595	0.000396825	0.00173611	4.96032e-05	0.000396825	0.000396825	0.000396825	0.00173611	0.000396825	0.00173611	0.00550595	0.000396825	4.96032e-05	4.96032e-05	4.96032e-05	0.000396825	4.96032e-05	0.00173611	0.00550595	0.000396825	4.96032e-05	4.96032e-05	4.96032e-05	0.000396825	4.96032e-05	0.00173611	0.00550595	0.000396825	4.96032e-05	4.96032e-05	4.96032e-05	0.000396825	4.96032e-05	0.000396825	0.0141369	0.00173611	0.000396825	0.000396825	0.000396825	4.96032e-05	0.000396825	0.00173611	0.00550595	0.000396825	4.96032e-05	4.96032e-05	4.96032e-05	0.000396825	4.96032e-05	FALSE		9.81176e-90	4.12774e-92	24	4.75		3.00387e-99	2.172e-102	21.5	6.25	TRUE	TRUE	-1.5	2.5
MH02t0100000	FALSE	FALSE	4.96032e-05	0.548413	1.82113	0.548413	0.275099	1.60124	1	0.0311508	0.548413	4.96032e-05	0.39876	1.45159	0.39876	1.89132	1.99826	0.719544	1.82113	0.39876	4.96032e-05	1.7249	0.719544	1.7249	1.93899	1.7249	0.548413	1.45159	1.7249	4.96032e-05	1.45159	0.178869	0.548413	0.719544	0.275099	0.39876	0.719544	1.45159	4.96032e-05	1.89132	1.60124	0.719544	1.60124	1.89132	1.7249	0.178869	1.89132	4.96032e-05	0.108681	1.7249	1	1.99826	1.93899	0.548413	1.60124	0.108681	4.96032e-05	1.28046	0.0311508	0.719544	1.7249	0.719544	0.719544	1.7249	1.28046	4.96032e-05	FALSE		1	1	20	6.5		1	1	24	6	FALSE	FALSE	0.5	-4
MH02t0100300	FALSE	TRUE	4.96032e-05	1	1.98586	0.39876	0.719544	0.178869	0.719544	1.60124	1	4.96032e-05	1.28046	1.7249	1.7249	1	1.45159	0.904861	1.98586	1.28046	4.96032e-05	1.60124	1.60124	1.60124	1.28046	1.45159	0.39876	1.7249	1.60124	4.96032e-05	0.178869	0.719544	1	1.60124	0.719544	1.7249	1.60124	0.178869	4.96032e-05	1	0.178869	1.28046	0.178869	1	1.60124	0.719544	1	4.96032e-05	0.719544	0.548413	0.719544	1.45159	1.28046	1	0.178869	0.719544	4.96032e-05	1.28046	1.60124	0.904861	1.45159	1.60124	1.28046	0.548413	1.28046	4.96032e-05	FALSE	LOC_Os02g10420	1	1	24	8.5	LOC_Os02g10420	0.00421187	0.00326141	20	19.25	FALSE	FALSE	-10.75	4
MH02t0100500	FALSE	FALSE	4.96032e-05	1	1.28046	0.39876	0.0610119	0.904861	0.0141369	1.7249	1	4.96032e-05	0.548413	0.719544	1.45159	0.0311508	0.719544	1	1.28046	0.548413	4.96032e-05	1.82113	1.60124	0.719544	1.60124	1.28046	0.39876	0.719544	1.82113	4.96032e-05	1	1.28046	0.0610119	1.96885	0.0610119	1.45159	1.60124	1	4.96032e-05	1.28046	0.178869	1	0.904861	0.0311508	0.719544	1.28046	1.28046	4.96032e-05	1.28046	0.275099	0.0141369	0.719544	1.60124	0.0610119	0.178869	1.28046	4.96032e-05	1.89132	1.7249	1	1.28046	1.96885	1	0.275099	1.89132	4.96032e-05	FALSE	LOC_Os02g10440	0.00228471	0.00180878	21	2.5	LOC_Os02g10440	1	1	24	21	FALSE	FALSE	-18.5	-3
MH02t0100800	FALSE	FALSE	4.96032e-05	1.60124	1.28046	0.548413	1	1.89132	0.719544	1.82113	1.60124	4.96032e-05	0.0141369	0.719544	1.60124	1.28046	0.904861	0.178869	1.28046	0.0141369	4.96032e-05	0.719544	1.28046	1.28046	0.904861	0.178869	0.548413	0.719544	0.719544	4.96032e-05	0.548413	0.904861	0.275099	0.178869	1	1.60124	1.28046	0.548413	4.96032e-05	1.7249	0.0141369	0.904861	1.89132	1.28046	1.28046	0.904861	1.7249	4.96032e-05	1.89132	0.548413	0.719544	0.904861	0.904861	0.275099	0.0141369	1.89132	4.96032e-05	0.548413	1.82113	0.178869	0.178869	0.178869	0.904861	0.548413	0.548413	4.96032e-05	FALSE	LOC_Os02g10470	0.00256974	0.00204221	22	1.5	LOC_Os02g10470	4.12293e-08	2.33885e-08	24	23	FALSE	FALSE	-21.5	-2
MH02t0100900	FALSE	FALSE	4.96032e-05	0.719544	1	0.0610119	0.904861	1	0.108681	0.39876	0.719544	4.96032e-05	0.39876	0.178869	1.60124	0.178869	0.275099	1.45159	1	0.39876	4.96032e-05	1	1.60124	0.0610119	1.60124	1.45159	0.0610119	0.178869	1	4.96032e-05	0.904861	1	0.0311508	0.39876	0.904861	1.60124	1.60124	0.904861	4.96032e-05	1.82113	0.719544	1.60124	1	0.178869	0.0610119	1	1.82113	4.96032e-05	1.60124	1.7249	0.108681	0.275099	1.60124	0.0311508	0.719544	1.60124	4.96032e-05	0.108681	0.39876	1.45159	1.45159	0.39876	1.60124	1.7249	0.108681	4.96032e-05	FALSE	LOC_Os02g10480	4.22295e-07	2.66124e-07	21	3	LOC_Os02g10480	0.0360365	0.0297379	21	2	FALSE	FALSE	1	0
MH02t0101000	FALSE	FALSE	4.96032e-05	1	0.548413	0.178869	0.0311508	0.0610119	0.0610119	0.108681	1	4.96032e-05	0.275099	1.45159	1.82113	1	1.45159	0.904861	0.548413	0.275099	4.96032e-05	1.82113	1.45159	1.60124	0.548413	1	0.178869	1.45159	1.82113	4.96032e-05	0.108681	0.0610119	0.178869	0.548413	0.0311508	1.82113	1.45159	0.108681	4.96032e-05	0.108681	0.0311508	0.178869	0.0610119	1	1.60124	0.0610119	0.108681	4.96032e-05	0.178869	0.0311508	0.0610119	1.45159	0.548413	0.178869	0.0311508	0.178869	4.96032e-05	0.548413	0.108681	0.904861	1	0.548413	0.178869	0.0311508	0.548413	4.96032e-05	FALSE	LOC_Os02g10490	0.00150263	0.00117658	20	19.25	LOC_Os02g10490	4.73267e-27	8.55508e-28	20	19.75	FALSE	TRUE	-0.5	0
MH02t0101100	FALSE	FALSE	4.96032e-05	1.45159	0.719544	1.60124	0.548413	1	0.0311508	1.45159	1.45159	4.96032e-05	0.39876	0.275099	1.60124	0.39876	0.904861	0.39876	0.719544	0.39876	4.96032e-05	0.108681	0.275099	0.39876	0.548413	0.39876	1.60124	0.275099	0.108681	4.96032e-05	0.39876	0.108681	0.719544	0.0311508	0.548413	1.60124	0.275099	0.39876	4.96032e-05	0.904861	0.39876	0.548413	1	0.39876	0.39876	0.108681	0.904861	4.96032e-05	0.275099	0.178869	0.0311508	0.904861	0.548413	0.719544	0.39876	0.275099	4.96032e-05	0.904861	1.45159	0.39876	0.39876	0.0311508	0.548413	0.178869	0.904861	4.96032e-05	FALSE		2.20934e-14	9.33521e-15	20	15.25		5.68323e-18	1.80774e-18	20	16	FALSE	TRUE	-0.75	0
MH02t0101200	FALSE	FALSE	4.96032e-05	1.60124	1.45159	0.0610119	0.904861	1.89132	0.548413	0.904861	1.60124	4.96032e-05	0.275099	1.82113	1.7249	0.548413	1.45159	0.39876	1.45159	0.275099	4.96032e-05	1.7249	1.60124	1	1.60124	0.904861	0.0610119	1.82113	1.7249	4.96032e-05	0.904861	1.7249	0.108681	0.548413	0.904861	1.7249	1.60124	0.904861	4.96032e-05	1.82113	1	1.96885	1.89132	0.548413	1	1.7249	1.82113	4.96032e-05	0.548413	0.275099	0.548413	1.45159	1.60124	0.108681	1	0.548413	4.96032e-05	1	0.904861	0.39876	0.904861	0.548413	1.96885	0.275099	1	4.96032e-05	TRUE		0.000125748	9.21311e-05	20	19		1	1	20	19.5	FALSE	FALSE	-0.5	0
MH02t0101500	FALSE	FALSE	4.96032e-05	0.904861	1.28046	1	0.39876	1.45159	0.0311508	1.82113	0.904861	4.96032e-05	0.719544	0.904861	1.28046	0.0311508	0.719544	1	1.28046	0.719544	4.96032e-05	0.904861	1.82113	0.275099	1.7249	1.45159	1	0.904861	0.904861	4.96032e-05	1.7249	0.719544	0.548413	1.93899	0.39876	1.28046	1.82113	1.7249	4.96032e-05	1.7249	0.108681	1.28046	1.45159	0.0311508	0.275099	0.719544	1.7249	4.96032e-05	1.28046	0.548413	0.0311508	0.719544	1.7249	0.548413	0.108681	1.28046	4.96032e-05	1.7249	1.82113	1	1.45159	1.93899	1.28046	0.548413	1.7249	4.96032e-05	FALSE	LOC_Os02g10530	0.0195914	0.0165509	21	2.75	LOC_Os02g10530	1	1	24	22.5	FALSE	FALSE	-19.75	-3
MH02t0101600	FALSE	FALSE	4.96032e-05	0.275099	1	0.719544	0.904861	0.548413	1.60124	0.719544	0.275099	4.96032e-05	0.548413	1.28046	0.719544	0.178869	1.7249	0.275099	1	0.548413	4.96032e-05	1.45159	0.548413	0.548413	1.28046	0.719544	0.719544	1.28046	1.45159	4.96032e-05	0.904861	0.548413	0.108681	1.7249	0.904861	0.719544	0.548413	0.904861	4.96032e-05	1	1	0.548413	0.548413	0.178869	0.548413	0.548413	1	4.96032e-05	1	0.548413	1.60124	1.7249	1.28046	0.108681	1	1	4.96032e-05	1.99826	0.719544	0.275099	0.719544	1.7249	0.548413	0.548413	1.99826	4.96032e-05	FALSE	LOC_Os02g10540	0.00818108	0.00673394	20	12	LOC_Os02g10540	0.713756	0.637515	20	17	FALSE	FALSE	-5	0
MH02t0101800	FALSE	FALSE	4.96032e-05	0.904861	0.178869	0.275099	0.108681	0.0141369	0.0610119	0.275099	0.904861	4.96032e-05	0.108681	0.39876	0.39876	0.904861	1.28046	0.0610119	0.178869	0.108681	4.96032e-05	0.0311508	0.0311508	0.0610119	0.39876	0.00550595	0.275099	0.39876	0.0311508	4.96032e-05	0.178869	0.108681	0.0311508	0.0610119	0.108681	0.39876	0.0311508	0.178869	4.96032e-05	0.0311508	0.275099	0.0610119	0.0141369	0.904861	0.0610119	0.108681	0.0311508	4.96032e-05	0.0141369	0.108681	0.0610119	1.28046	0.39876	0.0311508	0.275099	0.0141369	4.96032e-05	0.548413	0.275099	0.0610119	0.00550595	0.0610119	0.0610119	0.108681	0.548413	4.96032e-05	FALSE		1.17227e-22	3.1447e-23	20	16.25		1.66783e-33	2.04025e-34	21.5	16.25	TRUE	TRUE	0	-1.5
MH02t0102200	FALSE	FALSE	4.96032e-05	1.28046	1.60124	0.548413	0.39876	0.719544	0.548413	0.275099	1.28046	4.96032e-05	0.0610119	1	0.904861	0.548413	1.7249	0.39876	1.60124	0.0610119	4.96032e-05	1	0.904861	1.60124	1	0.178869	0.548413	1	1	4.96032e-05	0.00550595	0.108681	1.7249	0.0610119	0.39876	0.904861	0.904861	0.00550595	4.96032e-05	0.39876	1.28046	0.0311508	0.719544	0.548413	1.60124	0.108681	0.39876	4.96032e-05	1.98586	0.904861	0.548413	1.7249	1	1.7249	1.28046	1.98586	4.96032e-05	1	0.275099	0.39876	0.178869	0.0610119	0.0311508	0.904861	1	4.96032e-05	FALSE	LOC_Os02g10600	0.000290472	0.000217649	24	22.5	LOC_Os02g10600	0.00148698	0.00111829	24	19	FALSE	FALSE	3.5	0
MH02t0102300	FALSE	FALSE	4.96032e-05	0.0141369	0.0141369	0.0141369	0.275099	0.0610119	0.00550595	0.0311508	0.0141369	4.96032e-05	0.0610119	0.0610119	0.108681	0.0610119	0.000396825	0.0311508	0.0141369	0.0610119	4.96032e-05	0.0141369	0.275099	0.0610119	0.0311508	0.000396825	0.0141369	0.0610119	0.0141369	4.96032e-05	0.108681	0.00173611	0.0311508	0.0311508	0.275099	0.108681	0.275099	0.108681	4.96032e-05	0.108681	0.0610119	0.178869	0.0610119	0.0610119	0.0610119	0.00173611	0.108681	4.96032e-05	0.0311508	0.0311508	0.00550595	0.000396825	0.0311508	0.0311508	0.0610119	0.0311508	4.96032e-05	0.0141369	0.0311508	0.0311508	0.000396825	0.0311508	0.178869	0.0311508	0.0141369	4.96032e-05	FALSE		2.31547e-32	3.62701e-33	20	7		2.01447e-38	1.85782e-39	24	7.25	TRUE	TRUE	-0.25	-4
MH02t0102500	FALSE	FALSE	4.96032e-05	1.28046	1.45159	0.719544	0.178869	0.548413	0.108681	0.548413	1.28046	4.96032e-05	0.275099	0.548413	1.93899	1	1	1	1.45159	0.275099	4.96032e-05	1.7249	1.89132	0.904861	1.60124	0.904861	0.719544	0.548413	1.7249	4.96032e-05	1	1.60124	0.108681	1.60124	0.178869	1.93899	1.89132	1	4.96032e-05	1.28046	0.275099	1.28046	0.548413	1	0.904861	1.60124	1.28046	4.96032e-05	1.45159	4.96032e-05	0.108681	1	1.60124	0.108681	0.275099	1.45159	4.96032e-05	1.45159	0.548413	1	0.904861	1.60124	1.28046	4.96032e-05	1.45159	4.96032e-05	FALSE	LOC_Os02g10630	0.102106	0.0907098	20.5	3.25	LOC_Os02g10630	0.00181928	0.00137705	22.5	13.75	FALSE	FALSE	-10.5	-2
MH02t0102600	FALSE	FALSE	4.96032e-05	0.108681	0.00550595	0.275099	0.275099	0.0311508	0.0311508	0.275099	0.108681	4.96032e-05	0.0141369	1	0.39876	0.178869	0.39876	0.0610119	0.00550595	0.0141369	4.96032e-05	0.719544	0.178869	0.0610119	0.0610119	0.39876	0.275099	1	0.719544	4.96032e-05	0.719544	0.39876	0.0610119	0.178869	0.275099	0.39876	0.178869	0.719544	4.96032e-05	0.719544	0.178869	1	0.0311508	0.178869	0.0610119	0.39876	0.719544	4.96032e-05	0.0610119	0.178869	0.0311508	0.39876	0.0610119	0.0610119	0.178869	0.0610119	4.96032e-05	0.39876	0.275099	0.0610119	0.39876	0.178869	1	0.178869	0.39876	4.96032e-05	FALSE	LOC_Os02g10640	1.03516e-21	2.9334e-22	22	6.5	LOC_Os02g10640	9.90763e-18	3.19964e-18	24	7.75	TRUE	TRUE	-1.25	-2
MH02t0102700	FALSE	FALSE	4.96032e-05	0.719544	0.904861	0.548413	0.719544	0.275099	0.0311508	1.7249	0.719544	4.96032e-05	0.548413	0.0311508	1.7249	0.275099	0.275099	1	0.904861	0.548413	4.96032e-05	1.45159	1.28046	0.39876	1.45159	0.548413	0.548413	0.0311508	1.45159	4.96032e-05	1.28046	0.719544	0.178869	1.60124	0.719544	1.7249	1.28046	1.28046	4.96032e-05	1.93899	0.904861	1.7249	0.275099	0.275099	0.39876	0.719544	1.93899	4.96032e-05	0.39876	0.548413	0.0311508	0.275099	1.45159	0.178869	0.904861	0.39876	4.96032e-05	1.93899	1.7249	1	0.548413	1.60124	1.7249	0.548413	1.93899	4.96032e-05	FALSE	LOC_Os02g10650	6.90836e-15	2.83909e-15	21	2.75	LOC_Os02g10650	1	1	24	3.5	FALSE	FALSE	-0.75	-3
MH02t0102800	FALSE	FALSE	4.96032e-05	0.719544	0.719544	0.00550595	0.108681	0.719544	0.108681	0.39876	0.719544	4.96032e-05	1	0.548413	0.108681	0.0610119	0.548413	0.178869	0.719544	1	4.96032e-05	1.28046	0.275099	0.39876	0.108681	0.39876	0.00550595	0.548413	1.28046	4.96032e-05	0.0610119	0.275099	0.178869	0.108681	0.108681	0.108681	0.275099	0.0610119	4.96032e-05	0.0311508	0.0141369	0.0311508	0.719544	0.0610119	0.39876	0.275099	0.0311508	4.96032e-05	0.275099	0.0141369	0.108681	0.548413	0.108681	0.178869	0.0141369	0.275099	4.96032e-05	0.275099	0.39876	0.178869	0.39876	0.108681	0.0311508	0.0141369	0.275099	4.96032e-05	FALSE	LOC_Os02g10660	0.0915864	0.0810449	22.5	16.75	LOC_Os02g10660	7.44887e-13	3.20517e-13	22.5	15.25	FALSE	FALSE	1.5	0
MH02t0103000	FALSE	FALSE	4.96032e-05	0.719544	0.904861	1.28046	1	0.275099	0.719544	0.719544	0.719544	4.96032e-05	0.00550595	0.00550595	0.39876	0.275099	0.0141369	0.0610119	0.904861	0.00550595	4.96032e-05	0.0141369	0.904861	0.39876	0.108681	0.275099	1.28046	0.00550595	0.0141369	4.96032e-05	0.275099	0.719544	0.0311508	0.275099	1	0.39876	0.904861	0.275099	4.96032e-05	0.904861	0.178869	0.39876	0.275099	0.275099	0.39876	0.719544	0.904861	4.96032e-05	0.904861	0.108681	0.719544	0.0141369	0.108681	0.0311508	0.178869	0.904861	4.96032e-05	0.39876	0.719544	0.0610119	0.275099	0.275099	0.39876	0.108681	0.39876	4.96032e-05	FALSE		9.30078e-15	3.85224e-15	24	22.25		9.87984e-23	2.33926e-23	24	20.25	FALSE	TRUE	2	0
MH02t0103100	FALSE	FALSE	4.96032e-05	0.39876	0.00550595	0.0311508	1.28046	0.719544	0.39876	0.904861	0.39876	4.96032e-05	0.548413	0.275099	1.28046	0.39876	1.7249	0.548413	0.00550595	0.548413	4.96032e-05	0.0610119	1	0.904861	0.548413	0.719544	0.0311508	0.275099	0.0610119	4.96032e-05	0.39876	0.108681	0.275099	0.39876	1.28046	1.28046	1	0.39876	4.96032e-05	0.0311508	0.108681	0.719544	0.719544	0.39876	0.904861	0.108681	0.0311508	4.96032e-05	0.39876	0.904861	0.39876	1.7249	0.548413	0.275099	0.108681	0.39876	4.96032e-05	1.28046	0.904861	0.548413	0.719544	0.39876	0.719544	0.904861	1.28046	4.96032e-05	FALSE	LOC_Os02g10700	2.83164e-24	6.9595e-25	20	2.75	LOC_Os02g10700	3.04109e-10	1.52784e-10	24	3.5	TRUE	FALSE	-0.75	-4
MH02t0103300	FALSE	FALSE	4.96032e-05	0.719544	0.108681	0.108681	0.0311508	0.0311508	0.0311508	0.108681	0.719544	4.96032e-05	0.108681	0.108681	0.548413	0.548413	0.548413	0.275099	0.108681	0.108681	4.96032e-05	0.00173611	0.178869	0.178869	0.178869	0.0141369	0.108681	0.108681	0.00173611	4.96032e-05	0.178869	0.178869	0.0610119	0.0141369	0.0311508	0.548413	0.178869	0.178869	4.96032e-05	0.0610119	0.39876	0.178869	0.0311508	0.548413	0.178869	0.178869	0.0610119	4.96032e-05	0.0610119	0.178869	0.0311508	0.548413	0.178869	0.0610119	0.39876	0.0610119	4.96032e-05	0.0610119	0.108681	0.275099	0.0141369	0.0141369	0.178869	0.178869	0.0610119	4.96032e-05	FALSE	LOC_Os02g10720	1.38126e-13	6.10502e-14	20	15	LOC_Os02g10720	4.2238e-21	1.10891e-21	22.5	15.75	FALSE	TRUE	-0.75	-2.5
MH02t0103600	FALSE	FALSE	4.96032e-05	0.108681	0.0311508	0.0610119	0.0610119	0.0141369	0.39876	0.178869	0.108681	4.96032e-05	0.00173611	0.00550595	0.108681	0.0311508	0.0311508	0.00550595	0.0311508	0.00173611	4.96032e-05	0.0311508	0.0311508	0.0311508	0.0311508	0.00550595	0.0610119	0.00550595	0.0311508	4.96032e-05	0.178869	0.0141369	0.178869	0.0141369	0.0610119	0.108681	0.0311508	0.178869	4.96032e-05	0.0610119	0.0141369	0.0610119	0.0141369	0.0311508	0.0311508	0.0141369	0.0610119	4.96032e-05	0.0610119	0.0141369	0.39876	0.0311508	0.0311508	0.178869	0.0141369	0.0610119	4.96032e-05	0.0141369	0.178869	0.00550595	0.00550595	0.0141369	0.0610119	0.0141369	0.0141369	4.96032e-05	FALSE	LOC_Os02g10730	1.37751e-43	1.17712e-44	24	22.5	LOC_Os02g10730	3.23381e-24	6.9595e-25	21.5	1	TRUE	TRUE	21.5	2.5
MH02t0103700	FALSE	FALSE	4.96032e-05	0.548413	1.45159	0.275099	0.178869	0.548413	1.45159	1.60124	0.548413	4.96032e-05	0.548413	0.0610119	0.548413	0.719544	1.28046	0.0610119	1.45159	0.548413	4.96032e-05	0.548413	0.39876	1.28046	1.45159	0.108681	0.275099	0.0610119	0.548413	4.96032e-05	1.28046	0.719544	1.60124	0.39876	0.178869	0.548413	0.39876	1.28046	4.96032e-05	1.82113	0.39876	0.904861	0.548413	0.719544	1.28046	0.719544	1.82113	4.96032e-05	1.82113	1.45159	1.45159	1.28046	1.45159	1.60124	0.39876	1.82113	4.96032e-05	1.60124	1.60124	0.0610119	0.108681	0.39876	0.904861	1.45159	1.60124	4.96032e-05	FALSE	LOC_Os02g10740	0.398259	0.366295	21.5	1.25	LOC_Os02g10740	1	1	20	19	FALSE	FALSE	-17.75	1.5
MH02t0104400	FALSE	FALSE	4.96032e-05	1.60124	1	1	0.275099	0.548413	0.904861	1.45159	1.60124	4.96032e-05	0.904861	0.108681	0.719544	1	0.0610119	0.275099	1	0.904861	4.96032e-05	0.178869	0.904861	0.904861	1.28046	1.45159	1	0.108681	0.178869	4.96032e-05	0.108681	0.904861	0.108681	1.45159	0.275099	0.719544	0.904861	0.108681	4.96032e-05	1.7249	0.0610119	1.60124	0.548413	1	0.904861	0.904861	1.7249	4.96032e-05	1.7249	0.548413	0.904861	0.0610119	1.28046	0.108681	0.0610119	1.7249	4.96032e-05	1.28046	1.45159	0.275099	1.45159	1.45159	1.60124	0.548413	1.28046	4.96032e-05	FALSE	LOC_Os02g10770	0.00758481	0.00622769	24	23.5	LOC_Os02g10770	0.00994388	0.00790647	20	9.5	FALSE	FALSE	14	4
MH02t0104500	FALSE	FALSE	4.96032e-05	0.904861	0.108681	0.275099	0.0610119	0.108681	0.00550595	0.548413	0.904861	4.96032e-05	0.39876	0.719544	1.28046	0.39876	1.45159	0.39876	0.108681	0.39876	4.96032e-05	1	0.904861	0.39876	0.39876	0.39876	0.275099	0.719544	1	4.96032e-05	0.0311508	0.719544	0.0610119	1.45159	0.0610119	1.28046	0.904861	0.0311508	4.96032e-05	0.108681	0.0311508	0.548413	0.108681	0.39876	0.39876	0.719544	0.108681	4.96032e-05	0.39876	0.0141369	0.00550595	1.45159	0.39876	0.0610119	0.0311508	0.39876	4.96032e-05	1	0.548413	0.39876	0.39876	1.45159	0.548413	0.0141369	1	4.96032e-05	FALSE	LOC_Os02g10780	1.83349e-13	8.15928e-14	20	8.5	LOC_Os02g10780	8.39544e-23	1.97455e-23	20	9.5	FALSE	TRUE	-1	0
MH02t0104600	FALSE	FALSE	4.96032e-05	1	1.28046	0.39876	1.28046	0.548413	0.275099	1	1	4.96032e-05	0.548413	0.719544	0.275099	0.275099	1.28046	1	1.28046	0.548413	4.96032e-05	1.28046	0.39876	1.45159	1.45159	0.275099	0.39876	0.719544	1.28046	4.96032e-05	0.108681	1.28046	0.00550595	1.45159	1.28046	0.275099	0.39876	0.108681	4.96032e-05	1.7249	0.178869	1.28046	0.548413	0.275099	1.45159	1.28046	1.7249	4.96032e-05	1.7249	0.904861	0.275099	1.28046	1.45159	0.00550595	0.178869	1.7249	4.96032e-05	1.60124	1	1	0.275099	1.45159	1.28046	0.904861	1.60124	4.96032e-05	FALSE	LOC_Os02g10790	0.000106484	7.78069e-05	21	13.25	LOC_Os02g10790	0.343286	0.300795	0	0	FALSE	FALSE	13.25	21
MH02t0104800	FALSE	FALSE	4.96032e-05	0.00173611	0.0141369	0.0311508	0.108681	0.0610119	0.0311508	0.0141369	0.00173611	4.96032e-05	0.0141369	0.0311508	0.0311508	0.178869	0.0311508	0.00173611	0.0141369	0.0141369	4.96032e-05	0.108681	0.108681	0.0610119	0.00550595	0.0141369	0.0311508	0.0311508	0.108681	4.96032e-05	0.178869	0.275099	0.0141369	0.108681	0.108681	0.0311508	0.108681	0.178869	4.96032e-05	0.275099	0.178869	0.108681	0.0610119	0.178869	0.0610119	0.275099	0.275099	4.96032e-05	0.275099	0.39876	0.0311508	0.0311508	0.00550595	0.0141369	0.178869	0.275099	4.96032e-05	0.0311508	0.0141369	0.00173611	0.0141369	0.108681	0.108681	0.39876	0.0311508	4.96032e-05	FALSE	LOC_Os02g10810	5.20525e-67	1.23177e-68	20.5	12.5	LOC_Os02g10810	4.86825e-17	1.64707e-17	21.5	12.5	TRUE	TRUE	0	-1
MH02t0104900	FALSE	FALSE	4.96032e-05	0.0610119	0.0311508	0.108681	0.39876	0.275099	0.178869	0.178869	0.0610119	4.96032e-05	0.00550595	0.0311508	0.178869	0.548413	0.0610119	0.0610119	0.0311508	0.00550595	4.96032e-05	0.0141369	0.275099	1	0.108681	0.275099	0.108681	0.0311508	0.0141369	4.96032e-05	0.108681	0.39876	0.0311508	0.275099	0.39876	0.178869	0.275099	0.108681	4.96032e-05	0.548413	0.0141369	0.0610119	0.275099	0.548413	1	0.39876	0.548413	4.96032e-05	0.275099	0.548413	0.178869	0.0610119	0.108681	0.0311508	0.0141369	0.275099	4.96032e-05	0.0610119	0.178869	0.0610119	0.275099	0.275099	0.0610119	0.548413	0.0610119	4.96032e-05	FALSE	LOC_Os02g10820	3.01745e-55	1.35471e-56	22	8.75	LOC_Os02g10820	1.33895e-27	2.34995e-28	24	7.5	TRUE	TRUE	1.25	-2
MH02t0105200	FALSE	TRUE	4.96032e-05	1	0.548413	1.28046	1	0.0311508	0.904861	0.178869	1	4.96032e-05	0.548413	0.904861	1.7249	1.82113	1.28046	1	0.548413	0.548413	4.96032e-05	1	1.60124	1	1.45159	0.275099	1.28046	0.904861	1	4.96032e-05	1.60124	1.45159	0.39876	1.60124	1	1.7249	1.60124	1.60124	4.96032e-05	0.548413	0.108681	0.39876	0.0311508	1.82113	1	1.45159	0.548413	4.96032e-05	1.45159	0.108681	0.904861	1.28046	1.45159	0.39876	0.108681	1.45159	4.96032e-05	0.904861	0.178869	1	0.275099	1.60124	0.39876	0.108681	0.904861	4.96032e-05	FALSE	LOC_Os02g10840	1.44716e-18	4.84195e-19	20	7	LOC_Os02g10840	1	1	20	12.5	TRUE	FALSE	-5.5	0
MH02t0105400	FALSE	TRUE	4.96032e-05	0.0610119	0.0311508	0.00550595	0.00550595	0.0141369	0.0141369	0.0311508	0.0610119	4.96032e-05	0.000396825	0.108681	0.00550595	0.0141369	0.0610119	0.00550595	0.0311508	0.000396825	4.96032e-05	0.0610119	0.00173611	0.0311508	0.0311508	0.0141369	0.00550595	0.108681	0.0610119	4.96032e-05	0.0141369	0.0311508	0.0311508	0.178869	0.00550595	0.00550595	0.00173611	0.0141369	4.96032e-05	0.00550595	0.00550595	0.0610119	0.0141369	0.0141369	0.0311508	0.0311508	0.00550595	4.96032e-05	0.0610119	0.00550595	0.0141369	0.0610119	0.0311508	0.0311508	0.00550595	0.0610119	4.96032e-05	0.275099	0.0311508	0.00550595	0.0141369	0.178869	0.0610119	0.00550595	0.275099	4.96032e-05	FALSE	LOC_Os02g10860	1.9288e-44	1.56581e-45	22	3.75	LOC_Os02g10860	4.78459e-65	9.08925e-67	22.5	3.5	TRUE	TRUE	0.25	-0.5
MH02t0105600	FALSE	FALSE	4.96032e-05	0.00550595	0.00550595	0.00550595	0.00173611	0.0141369	0.00550595	0.00550595	0.00550595	4.96032e-05	4.96032e-05	4.96032e-05	0.000396825	0.000396825	0.00173611	0.00173611	0.00550595	4.96032e-05	4.96032e-05	4.96032e-05	0.000396825	0.000396825	0.00173611	0.00173611	0.00550595	4.96032e-05	4.96032e-05	4.96032e-05	0.000396825	0.000396825	0.00173611	0.00173611	0.00173611	0.000396825	0.000396825	0.000396825	4.96032e-05	0.00173611	0.000396825	0.00550595	0.0141369	0.000396825	0.000396825	0.000396825	0.00173611	4.96032e-05	0.00550595	0.000396825	0.00550595	0.00173611	0.00173611	0.00173611	0.000396825	0.00550595	4.96032e-05	0.0141369	0.00550595	0.00173611	0.00173611	0.00173611	0.00550595	0.000396825	0.0141369	4.96032e-05	FALSE	LOC_Os02g10880	1.53773e-43	1.31909e-44	20.5	10	LOC_Os02g10880	3.32605e-34	3.89384e-35	21.5	10	TRUE	TRUE	0	-1
MH02t0105700	FALSE	FALSE	4.96032e-05	0.548413	0.548413	1.45159	1.45159	0.904861	0.904861	0.904861	0.548413	4.96032e-05	0.0610119	0.904861	0.275099	0.39876	0.719544	0.39876	0.548413	0.0610119	4.96032e-05	0.904861	0.275099	0.178869	1	0.178869	1.45159	0.904861	0.904861	4.96032e-05	1.45159	1.82113	1.60124	1.28046	1.45159	0.275099	0.275099	1.45159	4.96032e-05	0.00550595	0.275099	0.275099	0.904861	0.39876	0.178869	1.82113	0.00550595	4.96032e-05	0.178869	0.39876	0.904861	0.719544	1	1.60124	0.275099	0.178869	4.96032e-05	0.39876	0.904861	0.39876	0.178869	1.28046	0.275099	0.39876	0.39876	4.96032e-05	TRUE	LOC_Os02g10900	0.182172	0.164378	24	17.5	LOC_Os02g10900	6.14935e-11	2.96372e-11	20	10.5	FALSE	FALSE	7	4
MH02t0105900	FALSE	FALSE	4.96032e-05	0.275099	0.548413	0.39876	0.0311508	1.45159	1.28046	1.89132	0.275099	4.96032e-05	0.39876	0.0311508	0.0141369	0.904861	0.719544	0.904861	0.548413	0.39876	4.96032e-05	0.108681	0.178869	0.548413	0.178869	0.904861	0.39876	0.0311508	0.108681	4.96032e-05	0.0311508	0.39876	0.275099	0.719544	0.0311508	0.0141369	0.178869	0.0311508	4.96032e-05	0.904861	0.719544	1.60124	1.45159	0.904861	0.548413	0.39876	0.904861	4.96032e-05	0.275099	0.0141369	1.28046	0.719544	0.178869	0.275099	0.719544	0.275099	4.96032e-05	0.108681	1.89132	0.904861	0.904861	0.719544	1.60124	0.0141369	0.108681	4.96032e-05	FALSE	LOC_Os02g10920	1.02625e-15	4.02797e-16	24	9.25	LOC_Os02g10920	7.84601e-05	5.42717e-05	24	10.75	TRUE	FALSE	-1.5	0
MH02t0106400	FALSE	FALSE	4.96032e-05	0.275099	0.548413	0.39876	0.178869	0.39876	0.275099	0.719544	0.275099	4.96032e-05	0.178869	0.108681	0.00550595	0.000396825	0.0610119	0.0311508	0.548413	0.178869	4.96032e-05	0.904861	0.108681	0.108681	0.39876	0.275099	0.39876	0.108681	0.904861	4.96032e-05	0.39876	0.178869	0.108681	0.39876	0.178869	0.00550595	0.108681	0.39876	4.96032e-05	0.0141369	0.0311508	0.178869	0.39876	0.000396825	0.108681	0.178869	0.0141369	4.96032e-05	0.108681	0.0141369	0.275099	0.0610119	0.39876	0.108681	0.0311508	0.108681	4.96032e-05	0.548413	0.719544	0.0311508	0.275099	0.39876	0.178869	0.0141369	0.548413	4.96032e-05	FALSE	LOC_Os02g10970	4.06587e-27	8.55508e-28	21.5	15.75	LOC_Os02g10970	9.78991e-28	1.70341e-28	21.5	14.5	TRUE	TRUE	1.25	0
MH02t0106500	FALSE	FALSE	4.96032e-05	1.60124	1.60124	0.904861	0.719544	0.39876	0.275099	1	1.60124	4.96032e-05	0.178869	0.178869	1.60124	0.548413	0.719544	0.108681	1.60124	0.178869	4.96032e-05	1.45159	1.82113	0.275099	1	0.108681	0.904861	0.178869	1.45159	4.96032e-05	0.904861	0.904861	0.178869	0.904861	0.719544	1.60124	1.82113	0.904861	4.96032e-05	1.96885	0.108681	1.96885	0.39876	0.548413	0.275099	0.904861	1.96885	4.96032e-05	1.60124	0.0141369	0.275099	0.719544	1	0.178869	0.108681	1.60124	4.96032e-05	1.60124	1	0.108681	0.108681	0.904861	1.96885	0.0141369	1.60124	4.96032e-05	FALSE	LOC_Os02g10990	1.62243e-08	9.46282e-09	21	2.5	LOC_Os02g10990	1	1	24	2	FALSE	FALSE	0.5	-3
MH02t0106600	FALSE	FALSE	4.96032e-05	0.39876	0.719544	0.904861	0.275099	0.275099	0.39876	1.45159	0.39876	4.96032e-05	0.0610119	0.275099	0.108681	0.0311508	0.719544	0.39876	0.719544	0.0610119	4.96032e-05	0.904861	0.904861	0.108681	0.719544	0.39876	0.904861	0.275099	0.904861	4.96032e-05	0.39876	0.39876	0.904861	1.60124	0.275099	0.108681	0.904861	0.39876	4.96032e-05	0.719544	1.28046	0.904861	0.275099	0.0311508	0.108681	0.39876	0.719544	4.96032e-05	0.548413	0.275099	0.39876	0.719544	0.719544	0.904861	1.28046	0.548413	4.96032e-05	1.7249	1.45159	0.39876	0.39876	1.60124	0.904861	0.275099	1.7249	4.96032e-05	FALSE	LOC_Os02g11000	2.48397e-21	7.20062e-22	24	23.25	LOC_Os02g11000	2.45239e-07	1.45325e-07	24	22	TRUE	FALSE	1.25	0
MH02t0106800	FALSE	FALSE	4.96032e-05	0.548413	1.28046	0.39876	1.7249	1	0.548413	1	0.548413	4.96032e-05	0.39876	0.904861	0.108681	0.0311508	1	0.904861	1.28046	0.39876	4.96032e-05	1.60124	1.60124	0.548413	1.89132	0.904861	0.39876	0.904861	1.60124	4.96032e-05	1	1.45159	0.0311508	1.96885	1.7249	0.108681	1.60124	1	4.96032e-05	0.178869	0.904861	1	1	0.0311508	0.548413	1.45159	0.178869	4.96032e-05	1.82113	0.178869	0.548413	1	1.89132	0.0311508	0.904861	1.82113	4.96032e-05	1.98586	1	0.904861	0.904861	1.96885	1	0.178869	1.98586	4.96032e-05	FALSE	LOC_Os02g11020	3.64878e-07	2.28981e-07	24	23.5	LOC_Os02g11020	3.55756e-06	2.26063e-06	24	21	FALSE	FALSE	2.5	0
MH02t0107000	FALSE	FALSE	4.96032e-05	0.904861	1.28046	1	0.904861	1.7249	0.178869	1.96885	0.904861	4.96032e-05	1.45159	0.904861	0.178869	1.28046	1.60124	0.904861	1.28046	1.45159	4.96032e-05	0.904861	1.45159	0.548413	1.28046	1.28046	1	0.904861	0.904861	4.96032e-05	1.82113	1.45159	0.0610119	1.7249	0.904861	0.178869	1.45159	1.82113	4.96032e-05	1.60124	1.93899	0.904861	1.7249	1.28046	0.548413	1.45159	1.60124	4.96032e-05	1.7249	1	0.178869	1.60124	1.28046	0.0610119	1.93899	1.7249	4.96032e-05	1.96885	1.96885	0.904861	1.28046	1.7249	0.904861	1	1.96885	4.96032e-05	FALSE	LOC_Os02g11030	4.27271e-05	3.04395e-05	20	12	LOC_Os02g11030	1	1	24	6.5	FALSE	FALSE	5.5	-4
MH02t0107200	FALSE	FALSE	4.96032e-05	0.275099	1.93899	0.548413	0.719544	0.108681	0.39876	0.108681	0.275099	4.96032e-05	0.719544	1.45159	1.93899	1	1.28046	1.45159	1.93899	0.719544	4.96032e-05	1.89132	1.82113	1.89132	1.93899	1.96885	0.548413	1.45159	1.89132	4.96032e-05	0.548413	0.178869	1.28046	0.719544	0.719544	1.93899	1.82113	0.548413	4.96032e-05	0.548413	0.178869	0.275099	0.108681	1	1.89132	0.178869	0.548413	4.96032e-05	0.275099	0.0610119	0.39876	1.28046	1.93899	1.28046	0.178869	0.275099	4.96032e-05	0.108681	0.108681	1.45159	1.96885	0.719544	0.275099	0.0610119	0.108681	4.96032e-05	FALSE	LOC_Os02g11040	1	1	24	7.5	LOC_Os02g11040	1.71796e-10	8.50454e-11	20	19	FALSE	FALSE	-11.5	4
MH02t0107300	FALSE	FALSE	4.96032e-05	1	0.904861	0.108681	1.60124	1	1.28046	1	1	4.96032e-05	0.0311508	1.60124	0.904861	0.719544	0.548413	0.39876	0.904861	0.0311508	4.96032e-05	1.7249	1	0.548413	0.719544	0.548413	0.108681	1.60124	1.7249	4.96032e-05	1.7249	0.904861	0.39876	1.28046	1.60124	0.904861	1	1.7249	4.96032e-05	1.93899	1.45159	0.0311508	1	0.719544	0.548413	0.904861	1.93899	4.96032e-05	0.275099	1.45159	1.28046	0.548413	0.719544	0.39876	1.45159	0.275099	4.96032e-05	1.28046	1	0.39876	0.548413	1.28046	0.0311508	1.45159	1.28046	4.96032e-05	FALSE	LOC_Os02g11050	3.98262e-07	2.50612e-07	24	3.25	LOC_Os02g11050	0.440011	0.387746	23	2.75	FALSE	FALSE	0.5	1
MH02t0107400	FALSE	FALSE	4.96032e-05	0.719544	1	0.275099	0.719544	0.719544	0.904861	1.60124	0.719544	4.96032e-05	1	1.28046	1.96885	0.178869	1.28046	0.0311508	1	1	4.96032e-05	1.82113	1	1.96885	1.60124	1.28046	0.275099	1.28046	1.82113	4.96032e-05	0.904861	0.275099	0.39876	1.45159	0.719544	1.96885	1	0.904861	4.96032e-05	1.89132	1.28046	1.99826	0.719544	0.178869	1.96885	0.275099	1.89132	4.96032e-05	0.904861	0.275099	0.904861	1.28046	1.60124	0.39876	1.28046	0.904861	4.96032e-05	0.39876	1.60124	0.0311508	1.28046	1.45159	1.99826	0.275099	0.39876	4.96032e-05	FALSE	LOC_Os02g11060	1.67894e-12	7.8887e-13	20	14.25	LOC_Os02g11060	1	1	24	6	FALSE	FALSE	8.25	-4
MH02t0107500	FALSE	FALSE	4.96032e-05	0.178869	0.275099	0.108681	0.548413	0.719544	0.0141369	0.548413	0.178869	4.96032e-05	0.000396825	0.548413	0.548413	0.39876	0.0610119	0.548413	0.275099	0.000396825	4.96032e-05	0.719544	0.719544	0.548413	0.108681	0.39876	0.108681	0.548413	0.719544	4.96032e-05	1	0.904861	0.0311508	0.178869	0.548413	0.548413	0.719544	1	4.96032e-05	0.108681	0.548413	0.39876	0.719544	0.39876	0.548413	0.904861	0.108681	4.96032e-05	0.39876	0.548413	0.0141369	0.0610119	0.108681	0.0311508	0.548413	0.39876	4.96032e-05	0.275099	0.548413	0.548413	0.39876	0.178869	0.39876	0.548413	0.275099	4.96032e-05	FALSE	LOC_Os02g11070	6.18045e-12	2.99333e-12	24	11.25	LOC_Os02g11070	2.95981e-14	1.16871e-14	24	9	FALSE	FALSE	2.25	0
MH02t0108300	FALSE	FALSE	4.96032e-05	0.548413	1.28046	0.548413	1.28046	0.904861	0.00173611	1.82113	0.548413	4.96032e-05	0.719544	0.178869	1.7249	0.719544	0.275099	1	1.28046	0.719544	4.96032e-05	1.89132	1.99449	0.0610119	1.28046	0.39876	0.548413	0.178869	1.89132	4.96032e-05	0.719544	1.7249	0.275099	1.7249	1.28046	1.7249	1.99449	0.719544	4.96032e-05	1.96885	1.60124	1.45159	0.904861	0.719544	0.0610119	1.7249	1.96885	4.96032e-05	0.904861	0.178869	0.00173611	0.275099	1.28046	0.275099	1.60124	0.904861	4.96032e-05	1.60124	1.82113	1	0.39876	1.7249	1.45159	0.178869	1.60124	4.96032e-05	FALSE		1.04991e-13	4.60945e-14	20.5	3.5		1	1	21.5	12.5	FALSE	FALSE	-9	-1
MH02t0108400	FALSE	FALSE	4.96032e-05	0.719544	1.45159	0.275099	0.39876	0.904861	0.000396825	1.7249	0.719544	4.96032e-05	0.39876	0.275099	1	0.904861	0.904861	0.719544	1.45159	0.39876	4.96032e-05	1.60124	1.45159	0.108681	1.60124	0.0610119	0.275099	0.275099	1.60124	4.96032e-05	0.904861	1.45159	0.178869	1.93899	0.39876	1	1.45159	0.904861	4.96032e-05	1.82113	0.548413	1.7249	0.904861	0.904861	0.108681	1.45159	1.82113	4.96032e-05	1	0.0311508	0.000396825	0.904861	1.60124	0.178869	0.548413	1	4.96032e-05	1.82113	1.7249	0.719544	0.0610119	1.93899	1.7249	0.0311508	1.82113	4.96032e-05	FALSE		1.0607e-15	4.16667e-16	20.5	2.75		0.101914	0.0863319	21.5	2	TRUE	FALSE	0.75	-1
MH02t0109300	FALSE	FALSE	4.96032e-05	0.275099	0.275099	0.39876	0.275099	0.108681	0.39876	0.719544	0.275099	4.96032e-05	0.0141369	1.60124	0.719544	0.178869	1.28046	1.28046	0.275099	0.0141369	4.96032e-05	1.60124	0.719544	0.39876	0.548413	1.28046	0.39876	1.60124	1.60124	4.96032e-05	1.28046	0.548413	0.178869	1.45159	0.275099	0.719544	0.719544	1.28046	4.96032e-05	0.719544	0.548413	0.904861	0.108681	0.178869	0.39876	0.548413	0.719544	4.96032e-05	0.275099	1.28046	0.39876	1.28046	0.548413	0.178869	0.548413	0.275099	4.96032e-05	1	0.719544	1.28046	1.28046	1.45159	0.904861	1.28046	1	4.96032e-05	FALSE	LOC_Os02g11720	1.15638e-06	7.49258e-07	21.5	12.25	LOC_Os02g11720	0.00152002	0.00114384	24	9	FALSE	FALSE	3.25	-2.5
MH02t0109600	FALSE	FALSE	4.96032e-05	0.00173611	0.00173611	0.00550595	0.00550595	0.00173611	0.0610119	0.00173611	0.00173611	4.96032e-05	0.00173611	0.00550595	0.00550595	0.00173611	0.0610119	0.00173611	0.00173611	0.00173611	4.96032e-05	0.00550595	0.00550595	0.00173611	0.0141369	0.00173611	0.00550595	0.00550595	0.00550595	4.96032e-05	0.0141369	0.0311508	0.00550595	0.00550595	0.00550595	0.00550595	0.00550595	0.0141369	4.96032e-05	0.0311508	0.0311508	0.000396825	0.00173611	0.00173611	0.00173611	0.0311508	0.0311508	4.96032e-05	0.0610119	0.0141369	0.0610119	0.0610119	0.0141369	0.00550595	0.0311508	0.0610119	4.96032e-05	0.0141369	0.00173611	0.00173611	0.00173611	0.00550595	0.000396825	0.0141369	0.0141369	4.96032e-05	FALSE	LOC_Os02g11740	7.46594e-71	1.40358e-72	21.5	12.5	LOC_Os02g11740	1.18498e-50	5.37458e-52	21.5	12.25	TRUE	TRUE	0.25	0
MH02t0109700	FALSE	FALSE	4.96032e-05	0.108681	1	0.0311508	0.548413	1.28046	0.108681	1.60124	0.108681	4.96032e-05	0.108681	0.178869	0.39876	1	1	1.89132	1	0.108681	4.96032e-05	1.28046	1.60124	0.548413	1.28046	0.904861	0.0311508	0.178869	1.28046	4.96032e-05	1	0.719544	0.39876	1.45159	0.548413	0.39876	1.60124	1	4.96032e-05	1.7249	1	1.89132	1.28046	1	0.548413	0.719544	1.7249	4.96032e-05	0.39876	0.719544	0.108681	1	1.28046	0.39876	1	0.39876	4.96032e-05	1	1.60124	1.89132	0.904861	1.45159	1.89132	0.719544	1	4.96032e-05	FALSE	LOC_Os02g11750	2.35678e-12	1.11542e-12	20.5	12.5	LOC_Os02g11750	1	1	21	2.25	FALSE	FALSE	10.25	-0.5
MH02t0109800	FALSE	FALSE	4.96032e-05	1	0.548413	0.548413	0.719544	1.89132	1.60124	1.45159	1	4.96032e-05	0.108681	0.108681	0.0610119	0.719544	0.108681	1	0.548413	0.108681	4.96032e-05	0.719544	0.904861	1.60124	1	1.82113	0.548413	0.108681	0.719544	4.96032e-05	0.0311508	0.275099	0.0610119	0.548413	0.719544	0.0610119	0.904861	0.0311508	4.96032e-05	0.178869	0.275099	0.39876	1.89132	0.719544	1.60124	0.275099	0.178869	4.96032e-05	0.275099	0.719544	1.60124	0.108681	1	0.0610119	0.275099	0.275099	4.96032e-05	0.108681	1.45159	1	1.82113	0.548413	0.39876	0.719544	0.108681	4.96032e-05	FALSE	LOC_Os02g11760	3.22089e-13	1.45113e-13	20.5	18	LOC_Os02g11760	1.13802e-15	4.16667e-16	21.5	14.5	FALSE	TRUE	3.5	-1
MH02t0110000	FALSE	FALSE	4.96032e-05	0.719544	1	1.28046	1.45159	0.275099	0.275099	0.275099	0.719544	4.96032e-05	1.45159	0.0311508	0.719544	0.108681	0.108681	0.548413	1	1.45159	4.96032e-05	0.548413	0.39876	1.60124	0.904861	1.60124	1.28046	0.0311508	0.548413	4.96032e-05	0.548413	0.719544	0.39876	1	1.45159	0.719544	0.39876	0.548413	4.96032e-05	0.275099	1.82113	1.28046	0.275099	0.108681	1.60124	0.719544	0.275099	4.96032e-05	0.719544	0.178869	0.275099	0.108681	0.904861	0.39876	1.82113	0.719544	4.96032e-05	0.178869	0.275099	0.548413	1.60124	1	1.28046	0.178869	0.178869	4.96032e-05	FALSE	LOC_Os02g11780	5.20572e-17	1.89778e-17	22	18.75	LOC_Os02g11780	1.04973e-06	6.47448e-07	24	17	TRUE	FALSE	1.75	-2
MH02t0110700	FALSE	FALSE	4.96032e-05	0.548413	0.39876	0.548413	1.45159	0.904861	1.60124	0.275099	0.548413	4.96032e-05	0.548413	0.178869	0.0311508	0.719544	0.178869	1.7249	0.39876	0.548413	4.96032e-05	0.00550595	1	0.548413	1.28046	0.904861	0.548413	0.178869	0.00550595	4.96032e-05	0.548413	0.719544	1	1	1.45159	0.0311508	1	0.548413	4.96032e-05	0.904861	0.0311508	1.82113	0.904861	0.719544	0.548413	0.719544	0.904861	4.96032e-05	0.39876	0.719544	1.60124	0.178869	1.28046	1	0.0311508	0.39876	4.96032e-05	1.7249	0.275099	1.7249	0.904861	1	1.82113	0.719544	1.7249	4.96032e-05	FALSE	LOC_Os02g11820	0.00198479	0.00156573	24	22.5	LOC_Os02g11820	1	1	21.5	6	FALSE	FALSE	16.5	2.5
MH02t0110800	FALSE	FALSE	4.96032e-05	0.904861	1.45159	0.548413	0.548413	1.82113	1	1.89132	0.904861	4.96032e-05	0.108681	0.719544	0.719544	1.45159	1.28046	0.108681	1.45159	0.108681	4.96032e-05	0.548413	1.28046	0.904861	1	0.0610119	0.548413	0.719544	0.548413	4.96032e-05	0.39876	1.45159	0.0311508	0.548413	0.548413	0.719544	1.28046	0.39876	4.96032e-05	1.96885	0.904861	1.28046	1.82113	1.45159	0.904861	1.45159	1.96885	4.96032e-05	1.28046	0.904861	1	1.28046	1	0.0311508	0.904861	1.28046	4.96032e-05	0.719544	1.89132	0.108681	0.0610119	0.548413	1.28046	0.904861	0.719544	4.96032e-05	FALSE	LOC_Os02g11830	2.01947e-05	1.41043e-05	20	2.25	LOC_Os02g11830	1.5566e-05	1.02965e-05	20	0.5	FALSE	FALSE	1.75	0
MH02t0111700	FALSE	FALSE	4.96032e-05	0.0141369	0.0610119	0.39876	1	0.275099	0.108681	1.89132	0.0141369	4.96032e-05	0.0141369	0.0610119	1	0.275099	0.275099	1.7249	0.0610119	0.0141369	4.96032e-05	0.39876	1.45159	0.275099	0.108681	1.7249	0.39876	0.0610119	0.39876	4.96032e-05	1.45159	0.548413	0.904861	1.45159	1	1	1.45159	1.45159	4.96032e-05	0.108681	1.28046	0.0610119	0.275099	0.275099	0.275099	0.548413	0.108681	4.96032e-05	0.39876	0.904861	0.108681	0.275099	0.108681	0.904861	1.28046	0.39876	4.96032e-05	1.93899	1.89132	1.7249	1.7249	1.45159	0.0610119	0.904861	1.93899	4.96032e-05	FALSE	LOC_Os02g11940	2.06341e-20	6.25681e-21	20	12.75	LOC_Os02g11940	3.75811e-06	2.39177e-06	20	9.25	TRUE	FALSE	3.5	0
MH02t0115700	FALSE	FALSE	4.96032e-05	1	1.28046	0.548413	0.275099	0.719544	0.0311508	0.548413	1	4.96032e-05	0.904861	0.275099	1.93899	1	0.904861	1.60124	1.28046	0.904861	4.96032e-05	1.45159	1.89132	0.904861	1.45159	1.45159	0.548413	0.275099	1.45159	4.96032e-05	1.45159	1.28046	0.178869	1	0.275099	1.93899	1.89132	1.45159	4.96032e-05	1.28046	0.39876	1	0.719544	1	0.904861	1.28046	1.28046	4.96032e-05	1.60124	0.00550595	0.0311508	0.904861	1.45159	0.178869	0.39876	1.60124	4.96032e-05	1	0.548413	1.60124	1.45159	1	1	0.00550595	1	4.96032e-05	FALSE	LOC_Os02g12300	0.0313026	0.0268767	20	8.75	LOC_Os02g12300	0.000116896	8.18111e-05	21	13.5	FALSE	FALSE	-4.75	-1
MH02t0116100	FALSE	FALSE	4.96032e-05	0.108681	0.178869	0.275099	0.904861	0.0610119	0.39876	0.275099	0.108681	4.96032e-05	0.108681	0.178869	0.719544	0.0311508	0.108681	0.39876	0.178869	0.108681	4.96032e-05	0.0311508	0.548413	0.0610119	0.0610119	0.108681	0.275099	0.178869	0.0311508	4.96032e-05	0.0610119	0.00550595	0.0311508	0.0610119	0.904861	0.719544	0.548413	0.0610119	4.96032e-05	0.108681	0.108681	0.0610119	0.0610119	0.0311508	0.0610119	0.00550595	0.108681	4.96032e-05	0.0141369	0.0311508	0.39876	0.108681	0.0610119	0.0311508	0.108681	0.0141369	4.96032e-05	0.108681	0.275099	0.39876	0.108681	0.0610119	0.0610119	0.0311508	0.108681	4.96032e-05	FALSE	LOC_Os02g12360	2.16753e-22	5.90574e-23	20	2	LOC_Os02g12360	3.02244e-22	7.38077e-23	21.5	2.75	TRUE	TRUE	-0.75	-1.5
MH02t0116300	FALSE	FALSE	4.96032e-05	1.98586	1	1.28046	1.28046	1.28046	0.275099	0.178869	1.98586	4.96032e-05	0.904861	0.719544	0.178869	0.39876	1.45159	1.28046	1	0.904861	4.96032e-05	0.275099	0.275099	0.108681	0.904861	0.178869	1.28046	0.719544	0.275099	4.96032e-05	0.719544	0.719544	0.39876	0.548413	1.28046	0.178869	0.275099	0.719544	4.96032e-05	0.178869	0.39876	0.548413	1.28046	0.39876	0.108681	0.719544	0.178869	4.96032e-05	0.719544	0.548413	0.275099	1.45159	0.904861	0.39876	0.39876	0.719544	4.96032e-05	0.108681	0.178869	1.28046	0.178869	0.548413	0.548413	0.548413	0.108681	4.96032e-05	FALSE		3.31768e-05	2.34525e-05	21	13.25		0.00425674	0.00329671	20	10.75	FALSE	FALSE	2.5	1
MH02t0116400	FALSE	FALSE	4.96032e-05	0.719544	0.719544	0.548413	1.60124	1.28046	0.719544	0.548413	0.719544	4.96032e-05	0.0610119	1.60124	1.60124	0.275099	0.719544	0.108681	0.719544	0.0610119	4.96032e-05	1.28046	1.93899	0.904861	0.0610119	0.275099	0.548413	1.60124	1.28046	4.96032e-05	1.7249	1.45159	1.28046	1.45159	1.60124	1.60124	1.93899	1.7249	4.96032e-05	1.45159	1.82113	1.7249	1.28046	0.275099	0.904861	1.45159	1.45159	4.96032e-05	0.904861	0.0610119	0.719544	0.719544	0.0610119	1.28046	1.82113	0.904861	4.96032e-05	0.548413	0.548413	0.108681	0.275099	1.45159	1.7249	0.0610119	0.548413	4.96032e-05	FALSE		1	1	24	19		1	1	24	18.5	FALSE	FALSE	0.5	0
MH02t0117100	FALSE	FALSE	4.96032e-05	0.108681	0.0311508	0.0610119	0.0311508	0.39876	0.108681	0.178869	0.108681	4.96032e-05	0.0610119	0.275099	0.0141369	0.00550595	0.0610119	0.00550595	0.0311508	0.0610119	4.96032e-05	0.108681	0.0141369	0.275099	0.0610119	0.108681	0.0610119	0.275099	0.108681	4.96032e-05	0.108681	0.178869	0.275099	0.719544	0.0311508	0.0141369	0.0141369	0.108681	4.96032e-05	0.108681	0.0141369	0.108681	0.39876	0.00550595	0.275099	0.178869	0.108681	4.96032e-05	0.108681	0.0610119	0.108681	0.0610119	0.0610119	0.275099	0.0141369	0.108681	4.96032e-05	0.275099	0.178869	0.00550595	0.108681	0.719544	0.108681	0.0610119	0.275099	4.96032e-05	FALSE		1.29795e-33	1.89492e-34	21.5	17.75		2.22351e-33	2.74047e-34	20.5	16.25	TRUE	TRUE	1.5	1
MH02t0118900	FALSE	FALSE	4.96032e-05	0.904861	1.45159	0.108681	1	0.39876	0.00550595	1.60124	0.904861	4.96032e-05	0.108681	0.719544	1.60124	0.275099	1	1.7249	1.45159	0.108681	4.96032e-05	1.60124	0.719544	0.39876	1.28046	0.904861	0.108681	0.719544	1.60124	4.96032e-05	1.28046	1.60124	0.39876	1.96885	1	1.60124	0.719544	1.28046	4.96032e-05	1.45159	0.904861	1.28046	0.39876	0.275099	0.39876	1.60124	1.45159	4.96032e-05	0.548413	0.275099	0.00550595	1	1.28046	0.39876	0.904861	0.548413	4.96032e-05	1.45159	1.60124	1.7249	0.904861	1.96885	1.28046	0.275099	1.45159	4.96032e-05	FALSE	LOC_Os02g12570	5.33868e-10	2.87411e-10	21	12.75	LOC_Os02g12570	0.143023	0.122199	20	18.75	FALSE	FALSE	-6	1
MH02t0119000	FALSE	FALSE	4.96032e-05	0.719544	0.548413	0.275099	0.39876	0.904861	0.0610119	0.0311508	0.719544	4.96032e-05	0.0311508	0.275099	0.39876	0.108681	0.39876	0.108681	0.548413	0.0311508	4.96032e-05	0.178869	0.548413	0.39876	0.904861	0.0610119	0.275099	0.275099	0.178869	4.96032e-05	0.0311508	0.178869	0.548413	0.0141369	0.39876	0.39876	0.548413	0.0311508	4.96032e-05	0.275099	0.39876	0.0311508	0.904861	0.108681	0.39876	0.178869	0.275099	4.96032e-05	0.904861	0.178869	0.0610119	0.39876	0.904861	0.548413	0.39876	0.904861	4.96032e-05	0.275099	0.0311508	0.108681	0.0610119	0.0141369	0.0311508	0.178869	0.275099	4.96032e-05	FALSE	LOC_Os02g12580	1.77554e-09	9.8318e-10	20	16.5	LOC_Os02g12580	9.88032e-30	1.51325e-30	20.5	16.5	FALSE	TRUE	0	-0.5
MH02t0119200	FALSE	FALSE	4.96032e-05	0.178869	0.719544	0.0610119	0.548413	0.39876	0.39876	0.178869	0.178869	4.96032e-05	0.0141369	0.178869	0.0311508	0.00173611	0.178869	0.39876	0.719544	0.0141369	4.96032e-05	0.39876	0.108681	0.00173611	0.39876	0.719544	0.0610119	0.178869	0.39876	4.96032e-05	0.904861	0.178869	0.0141369	0.178869	0.548413	0.0311508	0.108681	0.904861	4.96032e-05	0.108681	0.904861	0.548413	0.39876	0.00173611	0.00173611	0.178869	0.108681	4.96032e-05	0.178869	0.39876	0.39876	0.178869	0.39876	0.0141369	0.904861	0.178869	4.96032e-05	0.719544	0.178869	0.39876	0.719544	0.178869	0.548413	0.39876	0.719544	4.96032e-05	FALSE	LOC_Os02g12600	1.35076e-26	2.91941e-27	21	12.5	LOC_Os02g12600	3.47904e-13	1.46612e-13	24	11.25	TRUE	FALSE	1.25	-3
MH02t0119600	FALSE	FALSE	4.96032e-05	0.275099	0.719544	0.00550595	0.904861	0.548413	0.39876	0.548413	0.275099	4.96032e-05	0.275099	0.178869	0.0141369	0.0610119	0.108681	0.39876	0.719544	0.275099	4.96032e-05	0.275099	0.108681	0.108681	1.45159	0.275099	0.00550595	0.178869	0.275099	4.96032e-05	0.39876	0.178869	0.275099	0.39876	0.904861	0.0141369	0.108681	0.39876	4.96032e-05	0.0610119	0.275099	0.178869	0.548413	0.0610119	0.108681	0.178869	0.0610119	4.96032e-05	0.548413	0.0610119	0.39876	0.108681	1.45159	0.275099	0.275099	0.548413	4.96032e-05	1.28046	0.548413	0.39876	0.275099	0.39876	0.178869	0.0610119	1.28046	4.96032e-05	FALSE	LOC_Os02g12650	1.67841e-15	6.6748e-16	24	11	LOC_Os02g12650	2.79026e-13	1.17017e-13	24	10.5	TRUE	FALSE	0.5	0
MH02t0119800	FALSE	FALSE	4.96032e-05	1.7249	1.28046	0.39876	0.39876	0.719544	0.0141369	0.719544	1.7249	4.96032e-05	0.275099	0.719544	1.96885	0.719544	1.7249	1	1.28046	0.275099	4.96032e-05	1.60124	1.82113	0.548413	1.28046	1.28046	0.39876	0.719544	1.60124	4.96032e-05	1	1	0.178869	1	0.39876	1.96885	1.82113	1	4.96032e-05	1.7249	0.178869	1.45159	0.719544	0.719544	0.548413	1	1.7249	4.96032e-05	1.45159	0.0610119	0.0141369	1.7249	1.28046	0.178869	0.178869	1.45159	4.96032e-05	1.45159	0.719544	1	1.28046	1	1.45159	0.0610119	1.45159	4.96032e-05	FALSE	LOC_Os02g12660	0.0129569	0.0108029	20	8.75	LOC_Os02g12660	0.0166335	0.0134212	21.5	13.5	FALSE	FALSE	-4.75	-1.5
MH02t0119900	FALSE	FALSE	4.96032e-05	0.178869	0.548413	0.108681	0.0311508	0.719544	0.178869	0.548413	0.178869	4.96032e-05	0.0311508	0.00550595	0.00550595	0.178869	0.178869	0.275099	0.548413	0.0311508	4.96032e-05	0.0610119	0.0610119	0.275099	0.275099	0.719544	0.108681	0.00550595	0.0610119	4.96032e-05	0.0141369	0.275099	0.108681	0.178869	0.0311508	0.00550595	0.0610119	0.0141369	4.96032e-05	0.108681	0.108681	0.39876	0.719544	0.178869	0.275099	0.275099	0.108681	4.96032e-05	0.0610119	0.548413	0.178869	0.178869	0.275099	0.108681	0.108681	0.0610119	4.96032e-05	0.0311508	0.548413	0.275099	0.719544	0.178869	0.39876	0.548413	0.0311508	4.96032e-05	FALSE	LOC_Os06g37620	5.49185e-25	1.30031e-25	24	20.25	LOC_Os06g37620	8.79091e-25	1.83411e-25	21.5	17.25	TRUE	TRUE	3	2.5
MH02t0120400	FALSE	FALSE	4.96032e-05	1.60124	1.60124	0.39876	0.00173611	0.178869	0.178869	0.39876	1.60124	4.96032e-05	0.0610119	0.904861	1.60124	0.548413	0.275099	0.904861	1.60124	0.0610119	4.96032e-05	1.60124	1.60124	0.275099	0.904861	0.548413	0.39876	0.904861	1.60124	4.96032e-05	0.39876	0.719544	0.0141369	0.719544	0.00173611	1.60124	1.60124	0.39876	4.96032e-05	0.178869	0.178869	0.178869	0.178869	0.548413	0.275099	0.719544	0.178869	4.96032e-05	0.178869	0.0610119	0.178869	0.275099	0.904861	0.0141369	0.178869	0.178869	4.96032e-05	0.39876	0.39876	0.904861	0.548413	0.719544	0.178869	0.0610119	0.39876	4.96032e-05	FALSE	LOC_Os02g12730	4.93755e-09	2.79901e-09	20	18	LOC_Os02g12730	2.8156e-18	8.76901e-19	20	18.5	FALSE	TRUE	-0.5	0
MH02t0120500	FALSE	FALSE	4.96032e-05	0.178869	0.39876	0.108681	1.7249	1	1.45159	1.7249	0.178869	4.96032e-05	0.178869	0.108681	1.45159	0.719544	1.45159	1.7249	0.39876	0.178869	4.96032e-05	1.28046	1.7249	0.178869	0.39876	1.45159	0.108681	0.108681	1.28046	4.96032e-05	0.904861	1.60124	1.60124	1.60124	1.7249	1.45159	1.7249	0.904861	4.96032e-05	1.45159	1.45159	1.89132	1	0.719544	0.178869	1.60124	1.45159	4.96032e-05	0.178869	1.45159	1.45159	1.45159	0.39876	1.60124	1.45159	0.178869	4.96032e-05	1.45159	1.7249	1.7249	1.45159	1.60124	1.89132	1.45159	1.45159	4.96032e-05	FALSE	LOC_Os02g12740	1.41993e-10	7.42121e-11	20	8.25	LOC_Os02g12740	0.00964462	0.00766536	24	22.75	FALSE	FALSE	-14.5	-4
MH02t0120600	FALSE	FALSE	4.96032e-05	1	0.39876	0.904861	1	0.904861	0.904861	0.548413	1	4.96032e-05	0.39876	0.548413	0.178869	1.82113	0.548413	1.60124	0.39876	0.39876	4.96032e-05	0.275099	0.39876	1.82113	0.548413	0.904861	0.904861	0.548413	0.275099	4.96032e-05	0.0311508	1.7249	0.178869	0.39876	1	0.178869	0.39876	0.0311508	4.96032e-05	1.98586	0.0311508	0.904861	0.904861	1.82113	1.82113	1.7249	1.98586	4.96032e-05	1.89132	1	0.904861	0.548413	0.548413	0.178869	0.0311508	1.89132	4.96032e-05	0.178869	0.548413	1.60124	0.904861	0.39876	0.904861	1	0.178869	4.96032e-05	FALSE	LOC_Os02g12750	0.0408263	0.0353221	20	15.25	LOC_Os02g12750	0.00348435	0.00268432	20	13.75	FALSE	FALSE	1.5	0
MH02t0120700	FALSE	FALSE	4.96032e-05	0.0311508	0.0610119	0.275099	0.0610119	0.178869	0.0610119	0.0610119	0.0311508	4.96032e-05	0.0311508	0.0610119	0.00550595	0.275099	0.0311508	0.0311508	0.0610119	0.0311508	4.96032e-05	0.0311508	0.0610119	0.0141369	0.0141369	0.0141369	0.275099	0.0610119	0.0311508	4.96032e-05	0.108681	0.108681	0.00550595	0.108681	0.0610119	0.00550595	0.0610119	0.108681	4.96032e-05	0.39876	0.0141369	0.0610119	0.178869	0.275099	0.0141369	0.108681	0.39876	4.96032e-05	0.178869	0.0141369	0.0610119	0.0311508	0.0141369	0.00550595	0.0141369	0.178869	4.96032e-05	0.0610119	0.0610119	0.0311508	0.0141369	0.108681	0.0610119	0.0141369	0.0610119	4.96032e-05	FALSE	LOC_Os02g12760	1.02449e-49	6.37741e-51	24	11	LOC_Os02g12760	2.22488e-24	4.74431e-25	20.5	11	TRUE	TRUE	0	3.5
MH02t0120900	FALSE	TRUE	4.96032e-05	0.719544	0.178869	0.108681	0.548413	0.39876	0.548413	0.178869	0.719544	4.96032e-05	0.178869	0.275099	1.28046	0.719544	0.548413	0.178869	0.178869	0.178869	4.96032e-05	0.275099	0.275099	0.39876	0.108681	4.96032e-05	0.108681	0.275099	0.275099	4.96032e-05	0.39876	0.108681	0.178869	0.275099	0.548413	1.28046	0.275099	0.39876	4.96032e-05	1.28046	0.39876	0.275099	0.39876	0.719544	0.39876	0.108681	1.28046	4.96032e-05	0.0311508	0.39876	0.548413	0.548413	0.108681	0.178869	0.39876	0.0311508	4.96032e-05	0.108681	0.178869	0.178869	4.96032e-05	0.275099	0.275099	0.39876	0.108681	4.96032e-05	TRUE	LOC_Os02g12790	2.40441e-09	1.33884e-09	24	10	LOC_Os02g12790	1.18129e-19	3.39951e-20	24	8	FALSE	TRUE	2	0
MH02t0121000	FALSE	FALSE	4.96032e-05	1.28046	1.60124	0.178869	1.28046	1.28046	0.178869	0.904861	1.28046	4.96032e-05	0.719544	1.28046	1	0.719544	0.548413	1	1.60124	0.719544	4.96032e-05	1.82113	1.45159	0.39876	1.98586	0.39876	0.178869	1.28046	1.82113	4.96032e-05	1.82113	1.28046	0.0610119	1.28046	1.28046	1	1.45159	1.82113	4.96032e-05	1.89132	0.904861	1.7249	1.28046	0.719544	0.39876	1.28046	1.89132	4.96032e-05	1.82113	0.178869	0.178869	0.548413	1.98586	0.0610119	0.904861	1.82113	4.96032e-05	1.82113	0.904861	1	0.39876	1.28046	1.7249	0.178869	1.82113	4.96032e-05	FALSE	LOC_Os06g37440	1	1	24	15	LOC_Os06g37440	0.186134	0.160171	24	10	FALSE	FALSE	5	0
MH02t0121100	FALSE	FALSE	4.96032e-05	1.60124	0.548413	0.904861	0.548413	0.719544	0.178869	0.719544	1.60124	4.96032e-05	0.39876	1	1.99449	0.275099	1.60124	1.28046	0.548413	0.39876	4.96032e-05	1.45159	1	0.904861	0.904861	0.904861	0.904861	1	1.45159	4.96032e-05	0.719544	0.275099	0.275099	1.60124	0.548413	1.99449	1	0.719544	4.96032e-05	1.28046	0.275099	0.548413	0.719544	0.275099	0.904861	0.275099	1.28046	4.96032e-05	1	0.39876	0.178869	1.60124	0.904861	0.275099	0.275099	1	4.96032e-05	1.45159	0.719544	1.28046	0.904861	1.60124	0.548413	0.39876	1.45159	4.96032e-05	FALSE		1	1	24	15.5		1.25711e-08	6.92966e-09	20.5	18.75	FALSE	FALSE	-3.25	3.5
MH02t0121200	FALSE	FALSE	4.96032e-05	0.275099	0.719544	0.178869	0.275099	0.719544	0.108681	1.7249	0.275099	4.96032e-05	0.0311508	0.0311508	0.178869	0.108681	0.39876	0.548413	0.719544	0.0311508	4.96032e-05	0.0610119	0.904861	0.0141369	0.548413	0.39876	0.178869	0.0311508	0.0610119	4.96032e-05	0.548413	0.178869	0.548413	0.719544	0.275099	0.178869	0.904861	0.548413	4.96032e-05	1.28046	0.719544	1.60124	0.719544	0.108681	0.0141369	0.178869	1.28046	4.96032e-05	0.275099	0.719544	0.108681	0.39876	0.548413	0.548413	0.719544	0.275099	4.96032e-05	1.60124	1.7249	0.548413	0.39876	0.719544	1.60124	0.719544	1.60124	4.96032e-05	FALSE	LOC_Os02g12810	5.90528e-25	1.4013e-25	21	2.25	LOC_Os02g12810	2.23689e-05	1.49744e-05	20.5	2.25	TRUE	FALSE	0	0.5
MH02t0122100	FALSE	FALSE	4.96032e-05	0.39876	0.904861	1.28046	0.548413	1.82113	0.275099	1.98586	0.39876	4.96032e-05	0.275099	1.28046	0.904861	0.548413	0.904861	1.82113	0.904861	0.275099	4.96032e-05	1.99449	1.45159	0.178869	1	1.7249	1.28046	1.28046	1.99449	4.96032e-05	1.45159	1.7249	0.719544	0.178869	0.548413	0.904861	1.45159	1.45159	4.96032e-05	1.7249	1.45159	1.89132	1.82113	0.548413	0.178869	1.7249	1.7249	4.96032e-05	1.7249	0.719544	0.275099	0.904861	1	0.719544	1.45159	1.7249	4.96032e-05	1	1.98586	1.82113	1.7249	0.178869	1.89132	0.719544	1	4.96032e-05	FALSE	LOC_Os02g12850	0.000283658	0.00021245	21	13	LOC_Os02g12850	1	1	24	18	FALSE	FALSE	-5	-3
MH02t0122200	FALSE	FALSE	4.96032e-05	0.108681	0.0311508	0.548413	0.0610119	0.00173611	0.108681	0.0311508	0.108681	4.96032e-05	0.0610119	0.178869	0.275099	0.108681	0.0610119	0.0141369	0.0311508	0.0610119	4.96032e-05	0.39876	0.0311508	0.0311508	0.178869	0.0610119	0.548413	0.178869	0.39876	4.96032e-05	0.548413	0.275099	0.39876	0.178869	0.0610119	0.275099	0.0311508	0.548413	4.96032e-05	0.0610119	0.108681	0.0311508	0.00173611	0.108681	0.0311508	0.275099	0.0610119	4.96032e-05	0.275099	0.0311508	0.108681	0.0610119	0.178869	0.39876	0.108681	0.275099	4.96032e-05	0.0141369	0.0311508	0.0141369	0.0610119	0.178869	0.0311508	0.0311508	0.0141369	4.96032e-05	FALSE	LOC_Os02g12870	8.13929e-25	1.94694e-25	24	21.75	LOC_Os02g12870	8.96864e-41	7.21005e-42	24	22.25	TRUE	TRUE	-0.5	0
MH02t0122300	FALSE	FALSE	4.96032e-05	1.28046	1.60124	0.904861	1.89132	1.45159	1.28046	1.60124	1.28046	4.96032e-05	0.0141369	0.00173611	0.108681	0.0311508	0.00173611	0.0141369	1.60124	0.0141369	4.96032e-05	0.0141369	0.275099	0.0311508	0.0610119	0.0610119	0.904861	0.00173611	0.0141369	4.96032e-05	0.275099	0.108681	0.0141369	0.0610119	1.89132	0.108681	0.275099	0.275099	4.96032e-05	0.39876	0.108681	0.108681	1.45159	0.0311508	0.0311508	0.108681	0.39876	4.96032e-05	0.108681	0.275099	1.28046	0.00173611	0.0610119	0.0141369	0.108681	0.108681	4.96032e-05	0.0141369	1.60124	0.0141369	0.0610119	0.0610119	0.108681	0.275099	0.0141369	4.96032e-05	FALSE	LOC_Os02g12890	2.08843e-15	8.34383e-16	21.5	12.5	LOC_Os02g12890	1.67097e-13	6.91431e-14	20	11.5	TRUE	FALSE	1	1.5
MH02t0122800	FALSE	FALSE	4.96032e-05	0.719544	1	1	0.39876	0.719544	0.275099	0.275099	0.719544	4.96032e-05	0.719544	1.45159	1.7249	0.719544	1.82113	0.904861	1	0.719544	4.96032e-05	0.178869	1.89132	0.178869	1.28046	0.548413	1	1.45159	0.178869	4.96032e-05	1.45159	0.39876	1.60124	1.28046	0.39876	1.7249	1.89132	1.45159	4.96032e-05	1	0.548413	1.60124	0.719544	0.719544	0.178869	0.39876	1	4.96032e-05	0.904861	0.904861	0.275099	1.82113	1.28046	1.60124	0.548413	0.904861	4.96032e-05	1	0.275099	0.904861	0.548413	1.28046	1.60124	0.904861	1	4.96032e-05	FALSE	LOC_Os02g12900	0.000138541	0.000101786	24	17.75	LOC_Os02g12900	0.0450551	0.0373934	24	20.5	FALSE	FALSE	-2.75	0
MH02t0123500	FALSE	FALSE	4.96032e-05	0.178869	0.548413	0.548413	1.45159	1	0.39876	0.904861	0.178869	4.96032e-05	0.00550595	0.0311508	0.39876	0.0610119	0.00173611	0.0311508	0.548413	0.00550595	4.96032e-05	0.0610119	0.108681	0.00550595	0.00550595	0.00173611	0.548413	0.0311508	0.0610119	4.96032e-05	0.108681	0.108681	0.00550595	0.0610119	1.45159	0.39876	0.108681	0.108681	4.96032e-05	0.0141369	0.178869	0.0311508	1	0.0610119	0.00550595	0.108681	0.0141369	4.96032e-05	0.0141369	0.00550595	0.39876	0.00173611	0.00550595	0.00550595	0.178869	0.0141369	4.96032e-05	0.00550595	0.904861	0.0311508	0.00173611	0.0610119	0.0311508	0.00550595	0.00550595	4.96032e-05	FALSE	LOC_Os02g13060	4.25967e-14	1.82701e-14	23.5	12	LOC_Os02g13060	9.17768e-54	3.42662e-55	20	12.75	FALSE	TRUE	-0.75	3.5
MH02t0123900	FALSE	FALSE	4.96032e-05	0.275099	0.548413	0.108681	1.45159	1.45159	0.904861	1.28046	0.275099	4.96032e-05	0.0610119	0.39876	1.28046	0.548413	0.178869	1	0.548413	0.0610119	4.96032e-05	0.719544	0.275099	0.0311508	0.0610119	0.39876	0.108681	0.39876	0.719544	4.96032e-05	1.60124	1.60124	0.39876	1.45159	1.45159	1.28046	0.275099	1.60124	4.96032e-05	0.0141369	0.108681	0.548413	1.45159	0.548413	0.0311508	1.60124	0.0141369	4.96032e-05	0.108681	0.275099	0.904861	0.178869	0.0610119	0.39876	0.108681	0.108681	4.96032e-05	0.39876	1.28046	1	0.39876	1.45159	0.548413	0.275099	0.39876	4.96032e-05	FALSE	LOC_Os02g13100	0.0230347	0.0195779	24	11.5	LOC_Os02g13100	4.39672e-28	7.46226e-29	24	11.25	FALSE	TRUE	0.25	0
MH02t0124000	FALSE	FALSE	4.96032e-05	0.39876	0.39876	1.28046	1.60124	0.108681	0.904861	0.39876	0.39876	4.96032e-05	0.0610119	0.0311508	0.108681	0.00550595	0.0311508	0.178869	0.39876	0.0610119	4.96032e-05	0.108681	0.548413	0.0311508	0.0311508	0.178869	1.28046	0.0311508	0.108681	4.96032e-05	0.0610119	0.178869	0.0141369	0.548413	1.60124	0.108681	0.548413	0.0610119	4.96032e-05	0.39876	0.0610119	0.108681	0.108681	0.00550595	0.0311508	0.178869	0.39876	4.96032e-05	0.0610119	0.108681	0.904861	0.0311508	0.0311508	0.0141369	0.0610119	0.0610119	4.96032e-05	0.275099	0.39876	0.178869	0.178869	0.548413	0.108681	0.108681	0.275099	4.96032e-05	FALSE	LOC_Os02g13110	2.4737e-12	1.17173e-12	24	22.75	LOC_Os02g13110	2.06578e-22	4.99438e-23	24	22.5	FALSE	TRUE	0.25	0
MH02t0124100	FALSE	FALSE	4.96032e-05	0.275099	0.39876	0.719544	0.548413	0.904861	0.0141369	0.178869	0.275099	4.96032e-05	0.904861	0.275099	0.39876	0.39876	0.548413	0.904861	0.39876	0.904861	4.96032e-05	1.89132	1.28046	1.60124	0.719544	0.719544	0.719544	0.275099	1.89132	4.96032e-05	1.28046	1.60124	0.39876	1.7249	0.548413	0.39876	1.28046	1.28046	4.96032e-05	0.0610119	1.28046	0.548413	0.904861	0.39876	1.60124	1.60124	0.0610119	4.96032e-05	1.28046	0.108681	0.0141369	0.548413	0.719544	0.39876	1.28046	1.28046	4.96032e-05	0.39876	0.178869	0.904861	0.719544	1.7249	0.548413	0.108681	0.39876	4.96032e-05	FALSE	LOC_Os02g13130	0.000110509	8.07919e-05	24	15	LOC_Os02g13130	3.08587e-07	1.83939e-07	24	8.25	FALSE	FALSE	6.75	0
MH02t0124200	FALSE	FALSE	4.96032e-05	0.904861	0.904861	0.904861	0.275099	0.719544	0.548413	1.60124	0.904861	4.96032e-05	0.39876	1.7249	0.39876	0.108681	0.0610119	0.719544	0.904861	0.39876	4.96032e-05	0.719544	0.719544	1.28046	0.719544	1.45159	0.904861	1.7249	0.719544	4.96032e-05	1.45159	1.60124	1	1.7249	0.275099	0.39876	0.719544	1.45159	4.96032e-05	1.28046	0.178869	1.45159	0.719544	0.108681	1.28046	1.60124	1.28046	4.96032e-05	0.548413	0.108681	0.548413	0.0610119	0.719544	1	0.178869	0.548413	4.96032e-05	1	1.60124	0.719544	1.45159	1.7249	1.45159	0.108681	1	4.96032e-05	FALSE	LOC_Os02g13140	0.250705	0.228326	0	0	LOC_Os02g13140	6.6096e-06	4.26954e-06	20	10.75	FALSE	FALSE	-10.75	-20
MH02t0124600	FALSE	FALSE	4.96032e-05	0.108681	0.0610119	0.0610119	0.108681	0.0610119	0.39876	0.178869	0.108681	4.96032e-05	0.0311508	0.108681	1	0.108681	0.904861	0.904861	0.0610119	0.0311508	4.96032e-05	0.0610119	0.548413	0.0610119	1	0.39876	0.0610119	0.108681	0.0610119	4.96032e-05	0.275099	0.0610119	0.39876	0.178869	0.108681	1	0.548413	0.275099	4.96032e-05	0.275099	0.275099	0.00550595	0.0610119	0.108681	0.0610119	0.0610119	0.275099	4.96032e-05	1	0.178869	0.39876	0.904861	1	0.39876	0.275099	1	4.96032e-05	0.719544	0.178869	0.904861	0.39876	0.178869	0.00550595	0.178869	0.719544	4.96032e-05	FALSE	LOC_Os02g13150	1.39717e-27	2.84889e-28	24	19	LOC_Os02g13150	1.3021e-18	3.968e-19	24	23	TRUE	TRUE	-4	0
MH02t0124700	FALSE	FALSE	4.96032e-05	0.904861	1.28046	1.28046	0.904861	0.904861	0.904861	1	0.904861	4.96032e-05	0.0610119	1.45159	1.45159	0.39876	0.39876	0.000396825	1.28046	0.0610119	4.96032e-05	0.719544	1.45159	1.45159	0.39876	0.108681	1.28046	1.45159	0.719544	4.96032e-05	0.719544	0.719544	0.0610119	1.28046	0.904861	1.45159	1.45159	0.719544	4.96032e-05	1	0.719544	1.60124	0.904861	0.39876	1.45159	0.719544	1	4.96032e-05	0.178869	0.275099	0.904861	0.39876	0.39876	0.0610119	0.719544	0.178869	4.96032e-05	0.275099	1	0.000396825	0.108681	1.28046	1.60124	0.275099	0.275099	4.96032e-05	FALSE		4.07802e-10	2.18336e-10	20	8.25		7.50164e-11	3.63223e-11	20	7	FALSE	FALSE	1.25	0
MH02t0124800	FALSE	FALSE	4.96032e-05	1.60124	0.904861	0.178869	0.39876	0.108681	0.178869	0.275099	1.60124	4.96032e-05	0.39876	1.93899	0.904861	1.45159	1.82113	1.45159	0.904861	0.39876	4.96032e-05	0.904861	1.28046	1.45159	1.60124	0.178869	0.178869	1.93899	0.904861	4.96032e-05	1	1.28046	0.0610119	0.275099	0.39876	0.904861	1.28046	1	4.96032e-05	0.275099	0.39876	0.548413	0.108681	1.45159	1.45159	1.28046	0.275099	4.96032e-05	0.904861	1	0.178869	1.82113	1.60124	0.0610119	0.39876	0.904861	4.96032e-05	0.904861	0.275099	1.45159	0.178869	0.275099	0.548413	1	0.904861	4.96032e-05	FALSE		0.000168131	0.000124101	20.5	14		0.000753536	0.000555505	24	14.5	FALSE	FALSE	-0.5	-3.5
MH02t0125100	FALSE	FALSE	4.96032e-05	1	1.7249	1.45159	0.904861	1.60124	0.548413	0.719544	1	4.96032e-05	0.719544	1	1.60124	0.904861	1.28046	1	1.7249	0.719544	4.96032e-05	0.39876	1.60124	1.93899	1.82113	1.7249	1.45159	1	0.39876	4.96032e-05	1.82113	1.28046	1.28046	1.45159	0.904861	1.60124	1.60124	1.82113	4.96032e-05	1.7249	0.178869	1.82113	1.60124	0.904861	1.93899	1.28046	1.7249	4.96032e-05	0.719544	0.108681	0.548413	1.28046	1.82113	1.28046	0.178869	0.719544	4.96032e-05	1.60124	0.719544	1	1.7249	1.45159	1.82113	0.108681	1.60124	4.96032e-05	FALSE		7.22587e-05	5.22383e-05	20	13		0.0430309	0.0356597	24	22	FALSE	FALSE	-9	-4
MH02t0126300	FALSE	FALSE	4.96032e-05	0.0141369	0.0311508	0.0311508	0.000396825	0.00550595	0.0311508	0.0610119	0.0141369	4.96032e-05	0.108681	0.00550595	0.0311508	0.0311508	0.00550595	0.00173611	0.0311508	0.108681	4.96032e-05	0.0610119	0.0610119	0.0610119	0.0141369	0.275099	0.0311508	0.00550595	0.0610119	4.96032e-05	0.0610119	0.00173611	0.00173611	0.0311508	0.000396825	0.0311508	0.0610119	0.0610119	4.96032e-05	0.0141369	0.0610119	0.108681	0.00550595	0.0311508	0.0610119	0.00173611	0.0141369	4.96032e-05	0.0141369	0.108681	0.0311508	0.00550595	0.0141369	0.00173611	0.0610119	0.0141369	4.96032e-05	0.0311508	0.0610119	0.00173611	0.275099	0.0311508	0.108681	0.108681	0.0311508	4.96032e-05	FALSE		5.69137e-44	4.72504e-45	21	6		6.53215e-32	8.87097e-33	21	6.25	TRUE	TRUE	-0.25	0
MH02t0126400	FALSE	FALSE	4.96032e-05	0.178869	0.39876	0.0610119	0.000396825	1	0.108681	1.60124	0.178869	4.96032e-05	0.178869	0.0610119	0.275099	0.39876	0.108681	0.275099	0.39876	0.178869	4.96032e-05	0.178869	0.275099	0.178869	0.904861	0.108681	0.0610119	0.0610119	0.178869	4.96032e-05	0.108681	0.719544	0.0311508	0.904861	0.000396825	0.275099	0.275099	0.108681	4.96032e-05	0.904861	0.178869	1.45159	1	0.39876	0.178869	0.719544	0.904861	4.96032e-05	1.28046	0.548413	0.108681	0.108681	0.904861	0.0311508	0.178869	1.28046	4.96032e-05	1.45159	1.60124	0.275099	0.108681	0.904861	1.45159	0.548413	1.45159	4.96032e-05	FALSE		1.08611e-33	1.57494e-34	24	3.25		1.80793e-09	9.49897e-10	21.5	3.75	TRUE	FALSE	-0.5	2.5
MH02t0126500	FALSE	FALSE	4.96032e-05	0.178869	0.719544	0.39876	0.0141369	0.548413	0.0141369	0.0311508	0.178869	4.96032e-05	0.0141369	1	0.719544	0.904861	0.719544	0.108681	0.719544	0.0141369	4.96032e-05	1.45159	1	1.28046	1.45159	0.275099	0.39876	1	1.45159	4.96032e-05	0.178869	0.275099	0.178869	0.275099	0.0141369	0.719544	1	0.178869	4.96032e-05	0.904861	0.0141369	0.275099	0.548413	0.904861	1.28046	0.275099	0.904861	4.96032e-05	0.548413	0.178869	0.0141369	0.719544	1.45159	0.178869	0.0141369	0.548413	4.96032e-05	0.275099	0.0311508	0.108681	0.275099	0.275099	0.275099	0.178869	0.275099	4.96032e-05	FALSE		4.13083e-15	1.67672e-15	22.5	16		1.76964e-11	8.27415e-12	24	15	TRUE	FALSE	1	-1.5
MH02t0126900	FALSE	FALSE	4.96032e-05	0.904861	0.548413	1.7249	0.719544	0.719544	0.39876	0.904861	0.904861	4.96032e-05	1.96885	0.904861	0.904861	0.904861	0.275099	0.39876	0.548413	1.96885	4.96032e-05	1.28046	1.28046	0.275099	1.60124	1	1.7249	0.904861	1.28046	4.96032e-05	0.719544	0.719544	0.178869	0.548413	0.719544	0.904861	1.28046	0.719544	4.96032e-05	1	0.178869	0.275099	0.719544	0.904861	0.275099	0.719544	1	4.96032e-05	0.719544	0.108681	0.39876	0.275099	1.60124	0.178869	0.178869	0.719544	4.96032e-05	0.548413	0.904861	0.39876	1	0.548413	0.275099	0.108681	0.548413	4.96032e-05	FALSE		0.0834364	0.0736794	23.5	12.25		5.97203e-06	3.84788e-06	20	8.75	FALSE	FALSE	3.5	3.5
MH02t0127200	FALSE	FALSE	4.96032e-05	1.82113	0.904861	1	1	1	0.904861	0.548413	1.82113	4.96032e-05	1.7249	1.28046	1.60124	1.98586	1.45159	1.7249	0.904861	1.7249	4.96032e-05	0.00550595	0.904861	0.0311508	0.178869	0.39876	1	1.28046	0.00550595	4.96032e-05	0.719544	0.178869	0.275099	0.904861	1	1.60124	0.904861	0.719544	4.96032e-05	0.39876	0.548413	0.904861	1	1.98586	0.0311508	0.178869	0.39876	4.96032e-05	0.108681	0.904861	0.904861	1.45159	0.178869	0.275099	0.548413	0.108681	4.96032e-05	1.45159	0.548413	1.7249	0.39876	0.904861	0.904861	0.904861	1.45159	4.96032e-05	FALSE	LOC_Os02g13380	0.0819734	0.0723497	20	17	LOC_Os02g13380	3.12972e-05	2.11158e-05	24	15.75	FALSE	FALSE	1.25	-4
MH02t0127300	FALSE	FALSE	4.96032e-05	1.28046	1.89132	0.904861	0.719544	1.45159	0.548413	0.275099	1.28046	4.96032e-05	0.275099	1.89132	1.28046	0.548413	1	1	1.89132	0.275099	4.96032e-05	1.98586	1.45159	1	1.60124	1.28046	0.904861	1.89132	1.98586	4.96032e-05	0.275099	1.28046	0.719544	1.45159	0.719544	1.28046	1.45159	0.275099	4.96032e-05	0.39876	0.904861	0.275099	1.45159	0.548413	1	1.28046	0.39876	4.96032e-05	0.275099	0.108681	0.548413	1	1.60124	0.719544	0.904861	0.275099	4.96032e-05	0.39876	0.275099	1	1.28046	1.45159	0.275099	0.108681	0.39876	4.96032e-05	FALSE	LOC_Os02g13400	1	1	21	11.75	LOC_Os02g13400	1.52842e-09	7.99324e-10	24	14	FALSE	FALSE	-2.25	-3
MH02t0127800	FALSE	FALSE	4.96032e-05	0.904861	1	0.904861	1.60124	1.7249	0.39876	1.7249	0.904861	4.96032e-05	0.0311508	0.719544	0.39876	1.82113	0.548413	1.28046	1	0.0311508	4.96032e-05	1.60124	0.904861	1.45159	0.719544	1	0.904861	0.719544	1.60124	4.96032e-05	0.719544	1.60124	0.904861	0.548413	1.60124	0.39876	0.904861	0.719544	4.96032e-05	1.82113	0.548413	1.28046	1.7249	1.82113	1.45159	1.60124	1.82113	4.96032e-05	1.9996	0.178869	0.39876	0.548413	0.719544	0.904861	0.548413	1.9996	4.96032e-05	1.7249	1.7249	1.28046	1	0.548413	1.28046	0.178869	1.7249	4.96032e-05	FALSE		7.0051e-11	3.59902e-11	24	14.5		1	1	22.5	5.75	FALSE	FALSE	8.75	1.5
MH02t0129400	FALSE	FALSE	4.96032e-05	1.45159	1.28046	0.904861	1.28046	1.82113	0.719544	0.904861	1.45159	4.96032e-05	0.275099	0.904861	0.548413	0.108681	0.178869	0.548413	1.28046	0.275099	4.96032e-05	1.96885	1.45159	0.178869	0.548413	0.39876	0.904861	0.904861	1.96885	4.96032e-05	1	1.45159	1.28046	1.7249	1.28046	0.548413	1.45159	1	4.96032e-05	1	0.108681	0.719544	1.82113	0.108681	0.178869	1.45159	1	4.96032e-05	0.548413	0.719544	0.719544	0.178869	0.548413	1.28046	0.108681	0.548413	4.96032e-05	0.108681	0.904861	0.548413	0.39876	1.7249	0.719544	0.719544	0.108681	4.96032e-05	FALSE	LOC_Os02g13500	1	1	23.5	13.25	LOC_Os02g13500	1.34389e-07	7.85768e-08	24	10.75	FALSE	FALSE	2.5	-0.5
MH02t0129700	FALSE	FALSE	4.96032e-05	1.45159	1.60124	1.82113	0.0610119	1.7249	1.45159	1.98586	1.45159	4.96032e-05	0.108681	0.275099	1.45159	1.45159	1	0.904861	1.60124	0.108681	4.96032e-05	0.719544	1.82113	0.275099	1.60124	0.719544	1.82113	0.275099	0.719544	4.96032e-05	1.28046	0.275099	0.548413	0.719544	0.0610119	1.45159	1.82113	1.28046	4.96032e-05	1.89132	1.45159	1.82113	1.7249	1.45159	0.275099	0.275099	1.89132	4.96032e-05	1	0.548413	1.45159	1	1.60124	0.548413	1.45159	1	4.96032e-05	1.60124	1.98586	0.904861	0.719544	0.719544	1.82113	0.548413	1.60124	4.96032e-05	FALSE	LOC_Os02g13530	9.57687e-14	4.19574e-14	21	12.75	LOC_Os02g13530	0.18219	0.156741	20	18.25	FALSE	FALSE	-5.5	1
MH02t0130100	FALSE	FALSE	4.96032e-05	0.0141369	0.0610119	0.108681	0.0311508	0.178869	0.0311508	0.0311508	0.0141369	4.96032e-05	0.178869	0.108681	0.00550595	0.0141369	0.0311508	0.0311508	0.0610119	0.178869	4.96032e-05	0.108681	0.275099	0.39876	0.275099	0.108681	0.108681	0.108681	0.108681	4.96032e-05	0.0610119	0.00550595	0.00173611	0.00173611	0.0311508	0.00550595	0.275099	0.0610119	4.96032e-05	0.0311508	0.0141369	0.0610119	0.178869	0.0141369	0.39876	0.00550595	0.0311508	4.96032e-05	0.00550595	0.0311508	0.0311508	0.0311508	0.275099	0.00173611	0.0141369	0.00550595	4.96032e-05	0.00173611	0.0311508	0.0311508	0.108681	0.00173611	0.0610119	0.0311508	0.00173611	4.96032e-05	TRUE	LOC_Os02g13560	1.46787e-16	5.50463e-17	24	9	LOC_Os02g13560	1.57257e-37	1.54022e-38	24	9	TRUE	TRUE	0	0
MH02t0130200	FALSE	FALSE	4.96032e-05	1.45159	1.45159	0.548413	0.39876	0.719544	0.108681	1	1.45159	4.96032e-05	0.0610119	0.904861	1.99449	0.719544	1.28046	1	1.45159	0.0610119	4.96032e-05	1.60124	1.89132	0.719544	1.28046	1	0.548413	0.904861	1.60124	4.96032e-05	1.28046	1.82113	0.0610119	1.82113	0.39876	1.99449	1.89132	1.28046	4.96032e-05	1.7249	0.275099	1.45159	0.719544	0.719544	0.719544	1.82113	1.7249	4.96032e-05	1.82113	0.0141369	0.108681	1.28046	1.28046	0.0610119	0.275099	1.82113	4.96032e-05	1.93899	1	1	1	1.82113	1.45159	0.0141369	1.93899	4.96032e-05	FALSE	LOC_Os02g13570	0.249687	0.227366	20	8.5	LOC_Os02g13570	0.000147264	0.000103703	23	13.75	FALSE	FALSE	-5.25	-3
MH02t0140700	FALSE	FALSE	4.96032e-05	1.7249	1.28046	1	0.719544	0.904861	0.548413	0.719544	1.7249	4.96032e-05	0.904861	1.45159	1.45159	0.548413	1.28046	0.719544	1.28046	0.904861	4.96032e-05	0.108681	1.82113	0.719544	0.178869	1.60124	1	1.45159	0.108681	4.96032e-05	1.45159	0.548413	0.108681	1.96885	0.719544	1.45159	1.82113	1.45159	4.96032e-05	0.548413	1.82113	1	0.904861	0.548413	0.719544	0.548413	0.548413	4.96032e-05	0.719544	0.548413	0.548413	1.28046	0.178869	0.108681	1.82113	0.719544	4.96032e-05	1.28046	0.719544	0.719544	1.60124	1.96885	1	0.548413	1.28046	4.96032e-05	FALSE	LOC_Os02g13770	0.000753801	0.000578593	24	9	LOC_Os02g13770	1.07931e-07	6.27241e-08	20.5	6	FALSE	FALSE	3	3.5
MH02t0141000	FALSE	TRUE	4.96032e-05	0.00550595	0.00550595	0.00173611	0.00550595	0.0141369	0.0141369	0.00550595	0.00550595	4.96032e-05	0.0141369	0.0311508	0.0141369	0.0311508	0.0311508	0.00173611	0.00550595	0.0141369	4.96032e-05	0.0311508	0.0141369	0.00550595	0.0311508	0.0141369	0.00173611	0.0311508	0.0311508	4.96032e-05	0.00550595	0.0141369	0.00173611	0.0311508	0.00550595	0.0141369	0.0141369	0.00550595	4.96032e-05	0.0311508	0.000396825	0.0141369	0.0141369	0.0311508	0.00550595	0.0141369	0.0311508	4.96032e-05	0.0141369	0.00550595	0.0141369	0.0311508	0.0311508	0.00173611	0.000396825	0.0141369	4.96032e-05	0.0311508	0.00550595	0.00173611	0.0141369	0.0311508	0.0141369	0.00550595	0.0311508	4.96032e-05	FALSE	LOC_Os02g13800	1.57782e-57	6.2644e-59	24	23.75	LOC_Os02g13800	8.00189e-60	1.9935e-61	24	0.25	TRUE	TRUE	23.5	0
MH02t0141300	FALSE	FALSE	4.96032e-05	1	1.60124	0.39876	0.548413	0.39876	0.904861	0.108681	1	4.96032e-05	0.108681	1	0.904861	0.39876	0.108681	0.904861	1.60124	0.108681	4.96032e-05	0.904861	1.7249	0.548413	0.178869	0.719544	0.39876	1	0.904861	4.96032e-05	1.60124	1	1.60124	0.548413	0.548413	0.904861	1.7249	1.60124	4.96032e-05	0.904861	0.719544	1	0.39876	0.39876	0.548413	1	0.904861	4.96032e-05	0.0311508	0.275099	0.904861	0.108681	0.178869	1.60124	0.719544	0.0311508	4.96032e-05	0.178869	0.108681	0.904861	0.719544	0.548413	1	0.275099	0.178869	4.96032e-05	FALSE	LOC_Os02g13840	1	1	24	13.5	LOC_Os02g13840	0.00115545	0.000861061	22	9.5	FALSE	FALSE	4	2
MH02t0141400	FALSE	FALSE	4.96032e-05	0.0311508	0.108681	0.0141369	0.275099	0.0141369	0.275099	1	0.0311508	4.96032e-05	0.00173611	0.108681	0.39876	0.108681	0.39876	1.28046	0.108681	0.00173611	4.96032e-05	0.275099	0.719544	0.275099	0.719544	0.904861	0.0141369	0.108681	0.275099	4.96032e-05	0.275099	0.0141369	0.0311508	1.45159	0.275099	0.39876	0.719544	0.275099	4.96032e-05	0.108681	1	1.28046	0.0141369	0.108681	0.275099	0.0141369	0.108681	4.96032e-05	0.275099	0.719544	0.275099	0.39876	0.719544	0.0311508	1	0.275099	4.96032e-05	1.28046	1	1.28046	0.904861	1.45159	1.28046	0.719544	1.28046	4.96032e-05	FALSE	LOC_Os02g13850	3.19016e-20	9.7762e-21	20	13.25	LOC_Os02g13850	6.1376e-06	3.95618e-06	20	15.25	TRUE	FALSE	-2	0
MH02t0141600	FALSE	FALSE	4.96032e-05	1.60124	1.82113	0.275099	0.0610119	0.548413	0.0311508	0.548413	1.60124	4.96032e-05	0.39876	0.719544	1.93899	1	1.7249	1.96885	1.82113	0.39876	4.96032e-05	1.89132	1.98586	0.719544	1.89132	1.45159	0.275099	0.719544	1.89132	4.96032e-05	0.275099	0.719544	0.0610119	0.719544	0.0610119	1.93899	1.98586	0.275099	4.96032e-05	1.28046	0.00550595	0.275099	0.548413	1	0.719544	0.719544	1.28046	4.96032e-05	1.45159	0.178869	0.0311508	1.7249	1.89132	0.0610119	0.00550595	1.45159	4.96032e-05	0.719544	0.548413	1.96885	1.45159	0.719544	0.275099	0.178869	0.719544	4.96032e-05	FALSE	LOC_Os02g13870	0.0255674	0.0218078	20.5	13.75	LOC_Os02g13870	7.36846e-11	3.5658e-11	20	19	FALSE	FALSE	-5.25	0.5
MH02t0141800	FALSE	FALSE	4.96032e-05	0.548413	0.719544	1	1.60124	0.548413	1.45159	1	0.548413	4.96032e-05	0.108681	1.28046	1.7249	1	0.275099	1.28046	0.719544	0.108681	4.96032e-05	1.7249	1.93899	0.548413	0.39876	1	1	1.28046	1.7249	4.96032e-05	1.28046	1.28046	1.89132	1.89132	1.60124	1.7249	1.93899	1.28046	4.96032e-05	1.7249	1.28046	1.93899	0.548413	1	0.548413	1.28046	1.7249	4.96032e-05	0.548413	0.548413	1.45159	0.275099	0.39876	1.89132	1.28046	0.548413	4.96032e-05	0.719544	1	1.28046	1	1.89132	1.93899	0.548413	0.719544	4.96032e-05	FALSE	LOC_Os02g13890	1	1	20	0	LOC_Os02g13890	0.790019	0.707968	20.5	9.5	FALSE	FALSE	-9.5	-0.5
MH02t0142700	FALSE	FALSE	4.96032e-05	0.719544	0.275099	0.719544	1	0.178869	0.719544	1	0.719544	4.96032e-05	0.0311508	1	1	1.45159	0.39876	0.0610119	0.275099	0.0311508	4.96032e-05	0.275099	1.28046	0.904861	0.275099	0.548413	0.719544	1	0.275099	4.96032e-05	1.45159	1	1	1.89132	1	1	1.28046	1.45159	4.96032e-05	1.45159	0.719544	0.178869	0.178869	1.45159	0.904861	1	1.45159	4.96032e-05	0.39876	1	0.719544	0.39876	0.275099	1	0.719544	0.39876	4.96032e-05	0.39876	1	0.0610119	0.548413	1.89132	0.178869	1	0.39876	4.96032e-05	FALSE	LOC_Os02g13950	0.0128952	0.0107481	22	4.25	LOC_Os02g13950	0.0049734	0.00387202	20	1	FALSE	FALSE	3.25	2
MH02t0142800	FALSE	FALSE	4.96032e-05	1.28046	1.28046	0.178869	0.548413	0.275099	0.0610119	0.39876	1.28046	4.96032e-05	0.178869	0.275099	1.45159	1	1.82113	1.82113	1.28046	0.178869	4.96032e-05	1.28046	1.89132	0.39876	1.82113	0.904861	0.178869	0.275099	1.28046	4.96032e-05	0.108681	1.28046	0.719544	1.7249	0.548413	1.45159	1.89132	0.108681	4.96032e-05	1	0.0311508	1.60124	0.275099	1	0.39876	1.28046	1	4.96032e-05	0.548413	0.108681	0.0610119	1.82113	1.82113	0.719544	0.0311508	0.548413	4.96032e-05	0.719544	0.39876	1.82113	0.904861	1.7249	1.60124	0.108681	0.719544	4.96032e-05	FALSE	LOC_Os02g13960	7.36791e-15	3.03134e-15	21	4.25	LOC_Os02g13960	2.20802e-11	1.03877e-11	20.5	8.75	FALSE	FALSE	-4.5	0.5
MH02t0143100	FALSE	FALSE	4.96032e-05	0.0311508	0.00173611	0.108681	0.00550595	0.00550595	0.0311508	0.0141369	0.0311508	4.96032e-05	0.00550595	0.178869	0.0610119	0.0610119	0.178869	0.0311508	0.00173611	0.00550595	4.96032e-05	0.0311508	0.00550595	0.00550595	0.108681	0.00173611	0.108681	0.178869	0.0311508	4.96032e-05	0.0610119	0.0610119	0.0141369	0.108681	0.00550595	0.0610119	0.00550595	0.0610119	4.96032e-05	0.0610119	0.0610119	0.00550595	0.00550595	0.0610119	0.00550595	0.0610119	0.0610119	4.96032e-05	0.0610119	0.0311508	0.0311508	0.178869	0.108681	0.0141369	0.0610119	0.0610119	4.96032e-05	0.275099	0.0141369	0.0311508	0.00173611	0.108681	0.00550595	0.0311508	0.275099	4.96032e-05	FALSE	LOC_Os02g13970	4.71254e-33	7.10923e-34	20.5	5.75	LOC_Os02g13970	3.56325e-56	1.10788e-57	22.5	5.5	TRUE	TRUE	0.25	-2
MH02t0143300	FALSE	FALSE	4.96032e-05	0.0610119	1	0.275099	0.108681	0.719544	0.904861	1	0.0610119	4.96032e-05	0.178869	0.00550595	0.108681	0.39876	0.548413	1	1	0.178869	4.96032e-05	0.108681	1.28046	0.0610119	1.28046	0.719544	0.275099	0.00550595	0.108681	4.96032e-05	0.39876	0.108681	0.39876	0.904861	0.108681	0.108681	1.28046	0.39876	4.96032e-05	1.28046	0.39876	1.82113	0.719544	0.39876	0.0610119	0.108681	1.28046	4.96032e-05	1.28046	1	0.904861	0.548413	1.28046	0.39876	0.39876	1.28046	4.96032e-05	1.28046	1	1	0.719544	0.904861	1.82113	1	1.28046	4.96032e-05	FALSE	LOC_Os02g13990	4.12117e-26	9.21596e-27	24	11	LOC_Os02g13990	2.4833e-05	1.66516e-05	24	8.25	TRUE	FALSE	2.75	0
MH02t0143400	FALSE	FALSE	4.96032e-05	0.108681	0.178869	1.45159	0.548413	0.275099	0.719544	0.0610119	0.108681	4.96032e-05	0.0311508	1.60124	0.719544	1.45159	1.60124	0.904861	0.178869	0.0311508	4.96032e-05	1.45159	1.28046	1.28046	0.719544	0.39876	1.45159	1.60124	1.45159	4.96032e-05	1.82113	0.904861	0.39876	1	0.548413	0.719544	1.28046	1.82113	4.96032e-05	1	1.28046	1.28046	0.275099	1.45159	1.28046	0.904861	1	4.96032e-05	1.28046	0.275099	0.719544	1.60124	0.719544	0.39876	1.28046	1.28046	4.96032e-05	0.178869	0.0610119	0.904861	0.39876	1	1.28046	0.275099	0.178869	4.96032e-05	FALSE	LOC_Os02g14000	1.43789e-13	6.36386e-14	24	2.5	LOC_Os02g14000	0.00917362	0.00727895	24	22.25	FALSE	FALSE	-19.75	0
MH02t0143700	FALSE	FALSE	4.96032e-05	1.96885	1.98586	1	0.904861	0.904861	1.45159	1.28046	1.96885	4.96032e-05	0.275099	0.178869	0.904861	1.60124	1	0.904861	1.98586	0.275099	4.96032e-05	1.28046	1.89132	0.39876	1.28046	0.39876	1	0.178869	1.28046	4.96032e-05	1.28046	1.60124	0.178869	1.28046	0.904861	0.904861	1.89132	1.28046	4.96032e-05	1.89132	0.904861	1.7249	0.904861	1.60124	0.39876	1.60124	1.89132	4.96032e-05	0.904861	0.178869	1.45159	1	1.28046	0.178869	0.904861	0.904861	4.96032e-05	1.28046	1.28046	0.904861	0.39876	1.28046	1.7249	0.178869	1.28046	4.96032e-05	FALSE	LOC_Os02g14059	0.47989	0.442983	20.5	12.5	LOC_Os02g14059	0.826425	0.741517	20	18.5	FALSE	FALSE	-6	0.5
MH02t0143900	FALSE	FALSE	4.96032e-05	0.00173611	0.00173611	0.00173611	0.108681	0.0141369	0.00173611	0.0141369	0.00173611	4.96032e-05	0.0141369	0.0141369	0.275099	0.0141369	0.0141369	0.0610119	0.00173611	0.0141369	4.96032e-05	0.00173611	0.108681	0.0141369	0.0141369	0.0141369	0.00173611	0.0141369	0.00173611	4.96032e-05	0.0311508	0.0141369	0.0141369	0.0141369	0.108681	0.275099	0.108681	0.0311508	4.96032e-05	0.108681	0.0311508	0.00550595	0.0141369	0.0141369	0.0141369	0.0141369	0.108681	4.96032e-05	0.0141369	0.0141369	0.00173611	0.0141369	0.0141369	0.0141369	0.0311508	0.0141369	4.96032e-05	0.00173611	0.0141369	0.0610119	0.0141369	0.0141369	0.00550595	0.0141369	0.00173611	4.96032e-05	FALSE	LOC_Os02g14090	2.70573e-28	5.30011e-29	24	8.25	LOC_Os02g14090	2.26102e-51	9.79434e-53	24	8.5	TRUE	TRUE	-0.25	0
MH02t0144200	FALSE	FALSE	4.96032e-05	0.0610119	0.0311508	0.0610119	0.275099	0.108681	0.0311508	0.108681	0.0610119	4.96032e-05	0.00550595	0.00173611	0.00550595	0.275099	0.00550595	0.275099	0.0311508	0.00550595	4.96032e-05	0.000396825	0.0610119	0.39876	0.00173611	0.39876	0.0610119	0.00173611	0.000396825	4.96032e-05	0.0311508	0.548413	0.000396825	0.275099	0.275099	0.00550595	0.0610119	0.0311508	4.96032e-05	0.178869	0.0610119	0.178869	0.108681	0.275099	0.39876	0.548413	0.178869	4.96032e-05	0.719544	0.0610119	0.0311508	0.00550595	0.00173611	0.000396825	0.0610119	0.719544	4.96032e-05	0.178869	0.108681	0.275099	0.39876	0.275099	0.178869	0.0610119	0.178869	4.96032e-05	FALSE	LOC_Os02g14110	1.46689e-36	1.82241e-37	24	20.25	LOC_Os02g14110	1.15204e-19	3.31306e-20	24	21.75	TRUE	TRUE	-1.5	0
MH02t0144300	FALSE	FALSE	4.96032e-05	0.0610119	0.39876	1.45159	0.108681	1	1.28046	1.93899	0.0610119	4.96032e-05	0.39876	1	0.275099	1.45159	0.904861	1.60124	0.39876	0.39876	4.96032e-05	0.719544	0.548413	0.178869	0.275099	0.904861	1.45159	1	0.719544	4.96032e-05	0.904861	0.39876	0.275099	0.904861	0.108681	0.275099	0.548413	0.904861	4.96032e-05	1.28046	0.719544	1.89132	1	1.45159	0.178869	0.39876	1.28046	4.96032e-05	1.28046	0.548413	1.28046	0.904861	0.275099	0.275099	0.719544	1.28046	4.96032e-05	1.45159	1.93899	1.60124	0.904861	0.904861	1.89132	0.548413	1.45159	4.96032e-05	FALSE	LOC_Os02g14120	1.8138e-12	8.54021e-13	24	11.25	LOC_Os02g14120	0.0178071	0.0143962	23.5	13.5	FALSE	FALSE	-2.25	0.5
MH02t0144400	FALSE	FALSE	4.96032e-05	1.45159	0.0610119	1.60124	1.89132	0.719544	0.548413	0.904861	1.45159	4.96032e-05	1	1.28046	0.39876	0.719544	0.275099	1.82113	0.0610119	1	4.96032e-05	1.60124	1.89132	1.45159	0.548413	1.60124	1.60124	1.28046	1.60124	4.96032e-05	0.275099	1.60124	1.99449	0.719544	1.89132	0.39876	1.89132	0.275099	4.96032e-05	1	1.28046	0.275099	0.719544	0.719544	1.45159	1.60124	1	4.96032e-05	0.904861	1.82113	0.548413	0.275099	0.548413	1.99449	1.28046	0.904861	4.96032e-05	1.45159	0.904861	1.82113	1.60124	0.719544	0.275099	1.82113	1.45159	4.96032e-05	FALSE	LOC_Os01g10840	6.96935e-08	4.20644e-08	20	3.75	LOC_Os01g10840	1	1	20.5	12.25	FALSE	FALSE	-8.5	-0.5
MH02t0144800	FALSE	FALSE	4.96032e-05	0.275099	0.178869	0.0311508	0.39876	0.719544	0.108681	0.178869	0.275099	4.96032e-05	0.548413	0.39876	0.904861	1.28046	0.719544	0.904861	0.178869	0.548413	4.96032e-05	0.904861	0.39876	0.178869	0.548413	0.178869	0.0311508	0.39876	0.904861	4.96032e-05	0.108681	0.548413	0.39876	0.108681	0.39876	0.904861	0.39876	0.108681	4.96032e-05	0.39876	0.275099	0.0610119	0.719544	1.28046	0.178869	0.548413	0.39876	4.96032e-05	1.60124	0.0610119	0.108681	0.719544	0.548413	0.39876	0.275099	1.60124	4.96032e-05	0.904861	0.178869	0.904861	0.178869	0.108681	0.0610119	0.0610119	0.904861	4.96032e-05	FALSE		1	1	20.5	12.75		2.79372e-12	1.24306e-12	20	13.5	FALSE	FALSE	-0.75	0.5
MH02t0145100	FALSE	FALSE	4.96032e-05	0.548413	1.82113	1	0.0610119	0.548413	0.275099	1.45159	0.548413	4.96032e-05	0.39876	0.108681	0.548413	1.45159	0.39876	0.548413	1.82113	0.39876	4.96032e-05	0.548413	0.904861	0.719544	0.39876	0.275099	1	0.108681	0.548413	4.96032e-05	0.719544	1.60124	0.548413	1	0.0610119	0.548413	0.904861	0.719544	4.96032e-05	0.275099	0.0311508	1	0.548413	1.45159	0.719544	1.60124	0.275099	4.96032e-05	0.39876	0.108681	0.275099	0.39876	0.39876	0.548413	0.0311508	0.39876	4.96032e-05	0.904861	1.45159	0.548413	0.275099	1	1	0.108681	0.904861	4.96032e-05	FALSE	LOC_Os02g14190	8.8072e-05	6.40002e-05	0	0	LOC_Os02g14190	1.79042e-19	5.19367e-20	20.5	19	FALSE	TRUE	-19	-20.5
MH02t0146200	FALSE	FALSE	4.96032e-05	0.108681	0.178869	0.00550595	0.904861	0.904861	0.178869	0.904861	0.108681	4.96032e-05	0.275099	0.0141369	0.719544	1	0.0311508	1	0.178869	0.275099	4.96032e-05	0.108681	1.28046	0.108681	0.39876	0.108681	0.00550595	0.0141369	0.108681	4.96032e-05	1	0.719544	0.108681	1	0.904861	0.719544	1.28046	1	4.96032e-05	1.45159	0.108681	0.719544	0.904861	1	0.108681	0.719544	1.45159	4.96032e-05	0.904861	0.178869	0.178869	0.0311508	0.39876	0.108681	0.108681	0.904861	4.96032e-05	1.28046	0.904861	1	0.108681	1	0.719544	0.178869	1.28046	4.96032e-05	FALSE	LOC_Os02g14290	8.39575e-30	1.51325e-30	20	11.5	LOC_Os02g14290	8.82321e-05	6.12283e-05	24	10.25	TRUE	FALSE	1.25	-4
MH02t0147800	FALSE	FALSE	4.96032e-05	0.0141369	0.0311508	0.000396825	0.00550595	0.00550595	0.0141369	0.0141369	0.0141369	4.96032e-05	0.00550595	0.00550595	0.00550595	0.0311508	0.0610119	0.0141369	0.0311508	0.00550595	4.96032e-05	0.0610119	0.0610119	0.0141369	0.0311508	0.00550595	0.000396825	0.00550595	0.0610119	4.96032e-05	0.00173611	0.0141369	0.0311508	0.0311508	0.00550595	0.00550595	0.0610119	0.00173611	4.96032e-05	0.0141369	0.0311508	0.0311508	0.00550595	0.0311508	0.0141369	0.0141369	0.0141369	4.96032e-05	0.00550595	0.00550595	0.0141369	0.0610119	0.0311508	0.0311508	0.0311508	0.00550595	4.96032e-05	0.0141369	0.0141369	0.0141369	0.00550595	0.0311508	0.0311508	0.00550595	0.0141369	4.96032e-05	FALSE		4.15038e-25	9.77507e-26	20	14		3.58956e-44	2.42796e-45	21	13.25	TRUE	TRUE	0.75	-1
MH02t0148200	FALSE	FALSE	4.96032e-05	0.548413	0.275099	1.28046	0.904861	0.548413	0.275099	0.275099	0.548413	4.96032e-05	0.0141369	0.178869	0.0610119	0.178869	0.00173611	0.0141369	0.275099	0.0141369	4.96032e-05	0.39876	0.0610119	0.0610119	0.00173611	0.0610119	1.28046	0.178869	0.39876	4.96032e-05	0.0610119	0.0610119	0.178869	0.0610119	0.904861	0.0610119	0.0610119	0.0610119	4.96032e-05	0.0610119	0.0141369	0.178869	0.548413	0.178869	0.0610119	0.0610119	0.0610119	4.96032e-05	0.0610119	0.0141369	0.275099	0.00173611	0.00173611	0.178869	0.0141369	0.0610119	4.96032e-05	0.0141369	0.275099	0.0141369	0.0610119	0.0610119	0.178869	0.0141369	0.0141369	4.96032e-05	FALSE	LOC_Os02g14480	9.84201e-18	3.44047e-18	23	11	LOC_Os02g14480	7.73811e-18	2.48069e-18	20.5	10.5	TRUE	TRUE	0.5	2.5
MH02t0148700	FALSE	FALSE	4.96032e-05	0.39876	1.7249	1.60124	0.0610119	0.108681	0.39876	1.45159	0.39876	4.96032e-05	0.719544	0.904861	0.178869	0.0311508	0.39876	0.719544	1.7249	0.719544	4.96032e-05	0.275099	1.45159	0.548413	0.719544	0.719544	1.60124	0.904861	0.275099	4.96032e-05	0.548413	1	0.275099	1.82113	0.0610119	0.178869	1.45159	0.548413	4.96032e-05	0.275099	0.178869	1.45159	0.108681	0.0311508	0.548413	1	0.275099	4.96032e-05	0.548413	0.548413	0.39876	0.39876	0.719544	0.275099	0.178869	0.548413	4.96032e-05	1.96885	1.45159	0.719544	0.719544	1.82113	1.45159	0.548413	1.96885	4.96032e-05	FALSE	LOC_Os02g14530	2.38116e-06	1.57445e-06	24	18.5	LOC_Os02g14530	4.21823e-09	2.2673e-09	20.5	15	FALSE	FALSE	3.5	3.5
MH02t0159500	FALSE	FALSE	4.96032e-05	0.275099	0.108681	0.0610119	0.108681	0.275099	0.275099	0.0610119	0.275099	4.96032e-05	0.00173611	0.275099	0.178869	0.719544	0.178869	0.275099	0.108681	0.00173611	4.96032e-05	0.108681	0.0610119	0.719544	0.0610119	0.275099	0.0610119	0.275099	0.108681	4.96032e-05	0.108681	0.275099	0.0311508	0.178869	0.108681	0.178869	0.0610119	0.108681	4.96032e-05	1	0.0610119	0.548413	0.275099	0.719544	0.719544	0.275099	1	4.96032e-05	0.39876	0.108681	0.275099	0.178869	0.0610119	0.0311508	0.0610119	0.39876	4.96032e-05	0.904861	0.0610119	0.275099	0.275099	0.178869	0.548413	0.108681	0.904861	4.96032e-05	FALSE	LOC_Os02g14760	1.59791e-26	3.46619e-27	24	3.5	LOC_Os02g14760	6.49435e-17	2.21174e-17	24	4	TRUE	TRUE	-0.5	0
MH02t0159600	FALSE	FALSE	4.96032e-05	0.0311508	0.39876	0.178869	0.108681	0.108681	0.0141369	0.178869	0.0311508	4.96032e-05	0.108681	0.108681	0.39876	0.178869	0.0311508	0.108681	0.39876	0.108681	4.96032e-05	0.178869	0.275099	0.275099	0.39876	0.178869	0.178869	0.108681	0.178869	4.96032e-05	0.275099	0.548413	0.39876	0.39876	0.108681	0.39876	0.275099	0.275099	4.96032e-05	0.39876	0.108681	0.548413	0.108681	0.178869	0.275099	0.548413	0.39876	4.96032e-05	0.108681	0.00550595	0.0141369	0.0311508	0.39876	0.39876	0.108681	0.108681	4.96032e-05	0.178869	0.178869	0.108681	0.178869	0.39876	0.548413	0.00550595	0.178869	4.96032e-05	FALSE	LOC_Os02g14770	2.83858e-14	1.20667e-14	23.5	16	LOC_Os02g14770	6.82895e-15	2.60131e-15	24	12.5	FALSE	FALSE	3.5	-0.5
MH02t0159700	FALSE	FALSE	4.96032e-05	1.28046	1.45159	0.178869	0.39876	1.28046	0.178869	0.904861	1.28046	4.96032e-05	0.904861	1.60124	0.275099	0.178869	0.904861	0.39876	1.45159	0.904861	4.96032e-05	1.7249	1.7249	0.904861	1.96885	0.548413	0.178869	1.60124	1.7249	4.96032e-05	0.39876	1.60124	0.0610119	1.82113	0.39876	0.275099	1.7249	0.39876	4.96032e-05	0.548413	0.178869	1.28046	1.28046	0.178869	0.904861	1.60124	0.548413	4.96032e-05	1.28046	0.39876	0.178869	0.904861	1.96885	0.0610119	0.178869	1.28046	4.96032e-05	1.28046	0.904861	0.39876	0.548413	1.82113	1.28046	0.39876	1.28046	4.96032e-05	FALSE	LOC_Os02g14780	0.0940688	0.0832725	24	13.25	LOC_Os02g14780	1.1265e-05	7.39151e-06	21	12.5	FALSE	FALSE	0.75	3
MH02t0159800	FALSE	FALSE	4.96032e-05	0.275099	0.275099	0.904861	0.178869	0.39876	0.719544	0.108681	0.275099	4.96032e-05	0.39876	0.719544	0.904861	0.275099	0.0311508	0.0610119	0.275099	0.39876	4.96032e-05	0.178869	0.904861	0.108681	0.548413	0.0610119	0.904861	0.719544	0.178869	4.96032e-05	1.28046	0.275099	0.275099	0.719544	0.178869	0.904861	0.904861	1.28046	4.96032e-05	0.719544	1.7249	0.548413	0.39876	0.275099	0.108681	0.275099	0.719544	4.96032e-05	0.178869	0.0311508	0.719544	0.0311508	0.548413	0.275099	1.7249	0.178869	4.96032e-05	0.275099	0.108681	0.0610119	0.0610119	0.719544	0.548413	0.0311508	0.275099	4.96032e-05	FALSE	LOC_Os02g14790	1.43789e-13	6.36386e-14	24	9.75	LOC_Os02g14790	1.20964e-06	7.49258e-07	24	8.5	FALSE	FALSE	1.25	0
MH02t0161000	FALSE	FALSE	4.96032e-05	0.178869	0.548413	0.904861	0.0610119	1.82113	1.7249	0.719544	0.178869	4.96032e-05	0.904861	0.904861	0.178869	1.28046	1.45159	1	0.548413	0.904861	4.96032e-05	1.45159	1.60124	1	1.82113	1.28046	0.904861	0.904861	1.45159	4.96032e-05	1.28046	0.178869	1.28046	1.28046	0.0610119	0.178869	1.60124	1.28046	4.96032e-05	1.60124	1	0.719544	1.82113	1.28046	1	0.178869	1.60124	4.96032e-05	0.548413	0.904861	1.7249	1.45159	1.82113	1.28046	1	0.548413	4.96032e-05	0.39876	0.719544	1	1.28046	1.28046	0.719544	0.904861	0.39876	4.96032e-05	FALSE	LOC_Os02g14860	2.13951e-11	1.0687e-11	22.5	7	LOC_Os02g14860	0.00489645	0.00381049	24	1.5	FALSE	FALSE	5.5	-1.5
MH02t0161300	FALSE	FALSE	4.96032e-05	0.0311508	0.178869	0.0311508	0.0311508	0.00550595	0.0311508	0.0311508	0.0311508	4.96032e-05	0.275099	0.0141369	0.00173611	0.00173611	0.0141369	0.178869	0.178869	0.275099	4.96032e-05	0.275099	0.275099	0.108681	0.275099	0.108681	0.0311508	0.0141369	0.275099	4.96032e-05	0.0141369	0.0141369	4.96032e-05	0.39876	0.0311508	0.00173611	0.275099	0.0141369	4.96032e-05	0.00173611	0.0141369	0.178869	0.00550595	0.00173611	0.108681	0.0141369	0.00173611	4.96032e-05	0.0141369	0.0610119	0.0311508	0.0141369	0.275099	4.96032e-05	0.0141369	0.0141369	4.96032e-05	0.39876	0.0311508	0.178869	0.108681	0.39876	0.178869	0.0610119	0.39876	4.96032e-05	FALSE	LOC_Os02g14890	8.80126e-29	1.68007e-29	20	8	LOC_Os02g14890	8.93586e-36	9.60959e-37	20	8.25	TRUE	TRUE	-0.25	0
MH02t0161400	FALSE	FALSE	4.96032e-05	0.108681	0.719544	1	1.7249	1.28046	1.82113	1.45159	0.108681	4.96032e-05	0.108681	0.904861	1.82113	1.45159	1.45159	1.93899	0.719544	0.108681	4.96032e-05	1.7249	1.89132	0.275099	0.904861	1.7249	1	0.904861	1.7249	4.96032e-05	1.45159	1.82113	1.28046	1.89132	1.7249	1.82113	1.89132	1.45159	4.96032e-05	0.548413	0.904861	0.178869	1.28046	1.45159	0.275099	1.82113	0.548413	4.96032e-05	0.178869	0.548413	1.82113	1.45159	0.904861	1.28046	0.904861	0.178869	4.96032e-05	1.28046	1.45159	1.93899	1.7249	1.89132	0.178869	0.548413	1.28046	4.96032e-05	FALSE	LOC_Os02g14900	0.17764	0.160171	20	11.25	LOC_Os02g14900	9.03682e-07	5.55052e-07	20	4.25	FALSE	FALSE	7	0
MH02t0161700	FALSE	FALSE	4.96032e-05	1	1.60124	0.178869	0.548413	0.904861	0.548413	1.60124	1	4.96032e-05	0.0311508	0.178869	0.275099	0.0311508	0.904861	0.904861	1.60124	0.0311508	4.96032e-05	0.548413	0.39876	0.178869	1	0.178869	0.178869	0.178869	0.548413	4.96032e-05	0.275099	0.0311508	0.108681	1.28046	0.548413	0.275099	0.39876	0.275099	4.96032e-05	0.178869	0.39876	1	0.904861	0.0311508	0.178869	0.0311508	0.178869	4.96032e-05	0.719544	0.719544	0.548413	0.904861	1	0.108681	0.39876	0.719544	4.96032e-05	1.89132	1.60124	0.904861	0.178869	1.28046	1	0.719544	1.89132	4.96032e-05	FALSE	LOC_Os02g14929	3.58203e-20	1.09983e-20	20	13	LOC_Os02g14929	9.54856e-08	5.53594e-08	21.5	14.5	TRUE	FALSE	-1.5	-1.5
MH02t0162200	FALSE	FALSE	4.96032e-05	0.108681	0.39876	0.0610119	0.0610119	0.0141369	0.0141369	0.548413	0.108681	4.96032e-05	0.0311508	0.108681	0.275099	0.108681	0.275099	0.39876	0.39876	0.0311508	4.96032e-05	0.178869	0.0610119	0.178869	0.178869	0.275099	0.0610119	0.108681	0.178869	4.96032e-05	0.39876	0.00173611	0.0610119	0.548413	0.0610119	0.275099	0.0610119	0.39876	4.96032e-05	0.178869	0.0610119	0.108681	0.0141369	0.108681	0.178869	0.00173611	0.178869	4.96032e-05	0.0141369	0.275099	0.0141369	0.275099	0.178869	0.0610119	0.0610119	0.0141369	4.96032e-05	0.548413	0.548413	0.39876	0.275099	0.548413	0.108681	0.275099	0.548413	4.96032e-05	FALSE	LOC_Os02g14980	1.26295e-37	1.47938e-38	24	23.75	LOC_Os02g14980	3.76156e-19	1.11539e-19	21	2.25	TRUE	TRUE	21.5	3
MH02t0165300	FALSE	FALSE	4.96032e-05	0.275099	0.548413	1	0.275099	0.904861	0.108681	1.60124	0.275099	4.96032e-05	0.0141369	0.108681	0.39876	1.45159	1	1.7249	0.548413	0.0141369	4.96032e-05	0.275099	0.719544	0.719544	1.7249	1.45159	1	0.108681	0.275099	4.96032e-05	1.28046	0.548413	1.28046	1.28046	0.275099	0.39876	0.719544	1.28046	4.96032e-05	1.89132	1	1.96885	0.904861	1.45159	0.719544	0.548413	1.89132	4.96032e-05	0.719544	0.178869	0.108681	1	1.7249	1.28046	1	0.719544	4.96032e-05	1	1.60124	1.7249	1.45159	1.28046	1.96885	0.178869	1	4.96032e-05	FALSE	LOC_Os02g15220	6.11052e-17	2.23807e-17	21	12.25	LOC_Os02g15220	0.749682	0.67059	20	17.5	TRUE	FALSE	-5.25	1
MH02t0165400	FALSE	FALSE	4.96032e-05	0.548413	0.548413	1	1.28046	0.548413	1.60124	0.719544	0.548413	4.96032e-05	0.0610119	0.904861	1.7249	0.719544	1.7249	0.0311508	0.548413	0.0610119	4.96032e-05	1.28046	1.89132	1	1.7249	0.108681	1	0.904861	1.28046	4.96032e-05	0.275099	1.28046	0.548413	1.45159	1.28046	1.7249	1.89132	0.275099	4.96032e-05	1	0.0610119	1.82113	0.548413	0.719544	1	1.28046	1	4.96032e-05	1.7249	0.548413	1.60124	1.7249	1.7249	0.548413	0.0610119	1.7249	4.96032e-05	1.93899	0.719544	0.0311508	0.108681	1.45159	1.82113	0.548413	1.93899	4.96032e-05	FALSE	LOC_Os02g15230	0.00063194	0.000482896	20	18.25	LOC_Os02g15230	1.30289e-05	8.58145e-06	22.5	2.75	FALSE	FALSE	15.5	-2.5
MH02t0165900	FALSE	FALSE	4.96032e-05	0.0610119	0.178869	0.00550595	0.108681	0.0141369	0.275099	0.178869	0.0610119	4.96032e-05	0.0610119	0.0311508	0.00550595	0.0610119	0.275099	0.39876	0.178869	0.0610119	4.96032e-05	0.108681	0.00550595	0.0610119	0.548413	0.719544	0.00550595	0.0311508	0.108681	4.96032e-05	0.0610119	0.000396825	0.39876	0.108681	0.108681	0.00550595	0.00550595	0.0610119	4.96032e-05	0.0311508	0.719544	0.275099	0.0141369	0.0610119	0.0610119	0.000396825	0.0311508	4.96032e-05	0.548413	0.178869	0.275099	0.275099	0.548413	0.39876	0.719544	0.548413	4.96032e-05	0.904861	0.178869	0.39876	0.719544	0.108681	0.275099	0.178869	0.904861	4.96032e-05	FALSE		1.27788e-17	4.4864e-18	21.5	3.75		8.57523e-10	4.42318e-10	20	4.5	TRUE	FALSE	-0.75	1.5
MH02t0166000	FALSE	FALSE	4.96032e-05	0.108681	0.0141369	0.39876	0.719544	0.39876	0.719544	0.39876	0.108681	4.96032e-05	0.0311508	0.275099	1.60124	0.904861	0.108681	0.275099	0.0141369	0.0311508	4.96032e-05	0.39876	1.45159	0.39876	0.178869	0.719544	0.39876	0.275099	0.39876	4.96032e-05	0.719544	1	0.39876	0.178869	0.719544	1.60124	1.45159	0.719544	4.96032e-05	0.719544	1	0.39876	0.39876	0.904861	0.39876	1	0.719544	4.96032e-05	0.39876	0.178869	0.719544	0.108681	0.178869	0.39876	1	0.39876	4.96032e-05	0.0610119	0.39876	0.275099	0.719544	0.178869	0.39876	0.178869	0.0610119	4.96032e-05	FALSE	LOC_Os02g15280	4.94666e-16	1.90674e-16	24	14	LOC_Os02g15280	1.42818e-09	7.45867e-10	21	12.25	TRUE	FALSE	1.75	3
MH02t0166200	FALSE	FALSE	4.96032e-05	0.719544	0.39876	0.108681	1	0.719544	0.178869	0.0141369	0.719544	4.96032e-05	0.719544	0.275099	0.39876	0.719544	1	0.719544	0.39876	0.719544	4.96032e-05	0.275099	0.178869	0.39876	0.719544	0.178869	0.108681	0.275099	0.275099	4.96032e-05	0.275099	0.904861	0.108681	0.108681	1	0.39876	0.178869	0.275099	4.96032e-05	0.0141369	0.719544	0.39876	0.719544	0.719544	0.39876	0.904861	0.0141369	4.96032e-05	0.719544	0.178869	0.178869	1	0.719544	0.108681	0.719544	0.719544	4.96032e-05	0.178869	0.0141369	0.719544	0.178869	0.108681	0.39876	0.178869	0.178869	4.96032e-05	FALSE		1.5484e-11	7.66823e-12	24	8.25		5.88032e-15	2.23145e-15	22.5	6	FALSE	TRUE	2.25	1.5
MH02t0166800	FALSE	FALSE	4.96032e-05	0.00173611	0.108681	0.39876	0.548413	0.904861	0.108681	0.719544	0.00173611	4.96032e-05	0.0311508	0.39876	0.548413	0.904861	0.108681	0.719544	0.108681	0.0311508	4.96032e-05	0.275099	0.178869	0.39876	0.0141369	0.548413	0.39876	0.39876	0.275099	4.96032e-05	0.108681	1.28046	0.548413	0.0610119	0.548413	0.548413	0.178869	0.108681	4.96032e-05	0.39876	0.0610119	0.0311508	0.904861	0.904861	0.39876	1.28046	0.39876	4.96032e-05	0.178869	0.904861	0.108681	0.108681	0.0141369	0.548413	0.0610119	0.178869	4.96032e-05	0.548413	0.719544	0.719544	0.548413	0.0610119	0.0311508	0.904861	0.548413	4.96032e-05	FALSE	LOC_Os02g15360	1.9116e-20	5.78141e-21	21.5	2.75	LOC_Os02g15360	8.37319e-30	1.27747e-30	20.5	3	TRUE	TRUE	-0.25	1
MH02t0167300	FALSE	FALSE	4.96032e-05	0.548413	1.82113	1.28046	1.45159	0.275099	1.28046	0.178869	0.548413	4.96032e-05	0.178869	1.96885	1.28046	0.39876	1.45159	0.904861	1.82113	0.178869	4.96032e-05	1.89132	1.28046	1.45159	0.39876	1.60124	1.28046	1.96885	1.89132	4.96032e-05	0.275099	0.719544	1	1.60124	1.45159	1.28046	1.28046	0.275099	4.96032e-05	0.548413	1.28046	1.7249	0.275099	0.39876	1.45159	0.719544	0.548413	4.96032e-05	1.89132	0.275099	1.28046	1.45159	0.39876	1	1.28046	1.89132	4.96032e-05	1.82113	0.178869	0.904861	1.60124	1.60124	1.7249	0.275099	1.82113	4.96032e-05	FALSE	LOC_Os02g15540	0.039725	0.0343275	24	11.5	LOC_Os02g15540	0.443561	0.390904	24	3.75	FALSE	FALSE	7.75	0
MH02t0167500	FALSE	FALSE	4.96032e-05	0.275099	0.719544	1	1.60124	0.275099	0.39876	0.275099	0.275099	4.96032e-05	0.108681	1.82113	1.7249	0.39876	0.275099	0.39876	0.719544	0.108681	4.96032e-05	1.89132	1.60124	0.904861	1	0.108681	1	1.82113	1.89132	4.96032e-05	0.548413	1.28046	0.719544	1.60124	1.60124	1.7249	1.60124	0.548413	4.96032e-05	1.89132	0.275099	0.39876	0.275099	0.39876	0.904861	1.28046	1.89132	4.96032e-05	0.548413	1	0.39876	0.275099	1	0.719544	0.275099	0.548413	4.96032e-05	0.548413	0.275099	0.39876	0.108681	1.60124	0.39876	1	0.548413	4.96032e-05	FALSE	LOC_Os02g15550	0.0673512	0.0591343	24	23.25	LOC_Os02g15550	1	1	24	18	FALSE	FALSE	5.25	0
MH02t0167900	FALSE	FALSE	4.96032e-05	0.108681	0.39876	0.39876	0.0141369	0.0610119	0.275099	0.719544	0.108681	4.96032e-05	0.0311508	0.275099	0.0311508	0.0311508	0.39876	0.548413	0.39876	0.0311508	4.96032e-05	1	0.0610119	0.178869	0.548413	0.39876	0.39876	0.275099	1	4.96032e-05	0.39876	0.0610119	0.0311508	0.719544	0.0141369	0.0311508	0.0610119	0.39876	4.96032e-05	0.0141369	0.275099	0.39876	0.0610119	0.0311508	0.178869	0.0610119	0.0141369	4.96032e-05	0.108681	0.39876	0.275099	0.39876	0.548413	0.0311508	0.275099	0.108681	4.96032e-05	0.904861	0.719544	0.548413	0.39876	0.719544	0.39876	0.39876	0.904861	4.96032e-05	FALSE	LOC_Os02g15580	6.55861e-28	1.31577e-28	21.5	1.75	LOC_Os02g15580	1.21372e-12	5.29591e-13	24	23.5	TRUE	FALSE	-21.75	-2.5
MH02t0168000	FALSE	FALSE	4.96032e-05	1.60124	1.45159	0.39876	0.39876	1.28046	0.00550595	1	1.60124	4.96032e-05	0.275099	0.275099	1.98586	0.719544	1.45159	1.28046	1.45159	0.275099	4.96032e-05	1.45159	1.89132	0.548413	1.28046	1	0.39876	0.275099	1.45159	4.96032e-05	1	1.60124	0.275099	1.45159	0.39876	1.98586	1.89132	1	4.96032e-05	1.93899	0.275099	1.7249	1.28046	0.719544	0.548413	1.60124	1.93899	4.96032e-05	1.7249	0.00550595	0.00550595	1.45159	1.28046	0.275099	0.275099	1.7249	4.96032e-05	1.60124	1	1.28046	1	1.45159	1.7249	0.00550595	1.60124	4.96032e-05	FALSE	LOC_Os02g15594	0.00658325	0.00537807	0	0	LOC_Os02g15594	1	1	20	13	FALSE	FALSE	-13	-20
MH02t0168100	FALSE	FALSE	4.96032e-05	0.275099	0.904861	1.7249	0.548413	1.82113	0.39876	0.719544	0.275099	4.96032e-05	0.39876	0.548413	0.178869	0.39876	1.28046	0.275099	0.904861	0.39876	4.96032e-05	1.28046	1.45159	0.178869	0.904861	0.904861	1.7249	0.548413	1.28046	4.96032e-05	1.28046	0.548413	1	1.7249	0.548413	0.178869	1.45159	1.28046	4.96032e-05	0.719544	0.904861	0.904861	1.82113	0.39876	0.178869	0.548413	0.719544	4.96032e-05	1.60124	0.904861	0.39876	1.28046	0.904861	1	0.904861	1.60124	4.96032e-05	1.96885	0.719544	0.275099	0.904861	1.7249	0.904861	0.904861	1.96885	4.96032e-05	FALSE	LOC_Os02g15610	2.59588e-11	1.3028e-11	20	9.75	LOC_Os02g15610	0.0212974	0.0173061	24	8	FALSE	FALSE	1.75	-4
MH02t0168400	FALSE	FALSE	4.96032e-05	1.7249	0.39876	0.548413	1	0.904861	0.108681	0.39876	1.7249	4.96032e-05	0.39876	0.548413	1.45159	0.275099	1.60124	0.39876	0.39876	0.39876	4.96032e-05	1.28046	1.7249	1.60124	0.904861	0.39876	0.548413	0.548413	1.28046	4.96032e-05	0.904861	0.39876	0.178869	1.28046	1	1.45159	1.7249	0.904861	4.96032e-05	0.548413	0.275099	1.45159	0.904861	0.275099	1.60124	0.39876	0.548413	4.96032e-05	0.719544	0.108681	0.108681	1.60124	0.904861	0.178869	0.275099	0.719544	4.96032e-05	0.904861	0.39876	0.39876	0.39876	1.28046	1.45159	0.108681	0.904861	4.96032e-05	FALSE		5.16156e-05	3.69584e-05	24	3.75		9.32939e-05	6.48145e-05	20	8	FALSE	FALSE	-4.25	4
MH02t0168500	FALSE	FALSE	4.96032e-05	1.45159	1	1	1	1.82113	0.904861	0.108681	1.45159	4.96032e-05	0.178869	1.9996	1.45159	0.904861	0.904861	1.60124	1	0.178869	4.96032e-05	1.89132	1.45159	0.904861	1.28046	1.28046	1	1.9996	1.89132	4.96032e-05	1	0.904861	0.904861	0.904861	1	1.45159	1.45159	1	4.96032e-05	0.904861	1.28046	0.108681	1.82113	0.904861	0.904861	0.904861	0.904861	4.96032e-05	0.719544	1	0.904861	0.904861	1.28046	0.904861	1.28046	0.719544	4.96032e-05	0.719544	0.108681	1.60124	1.28046	0.904861	0.108681	1	0.719544	4.96032e-05	FALSE	LOC_Os02g15660	0.00286243	0.00227914	24	3.75	LOC_Os02g15660	0.0254236	0.020766	24	8.25	FALSE	FALSE	-4.5	0
MH02t0168800	FALSE	FALSE	4.96032e-05	0.719544	0.719544	1	0.108681	0.39876	0.108681	0.548413	0.719544	4.96032e-05	0.0141369	0.178869	1.60124	1	0.904861	0.548413	0.719544	0.0141369	4.96032e-05	0.719544	1.60124	0.719544	0.904861	0.108681	1	0.178869	0.719544	4.96032e-05	0.904861	0.39876	0.548413	0.904861	0.108681	1.60124	1.60124	0.904861	4.96032e-05	0.108681	0.0141369	0.719544	0.39876	1	0.719544	0.39876	0.108681	4.96032e-05	0.108681	0.0311508	0.108681	0.904861	0.904861	0.548413	0.0141369	0.108681	4.96032e-05	0.39876	0.548413	0.548413	0.108681	0.904861	0.719544	0.0311508	0.39876	4.96032e-05	FALSE	LOC_Os02g15690	1.91984e-06	1.26122e-06	21.5	13.25	LOC_Os02g15690	9.19776e-22	2.32408e-22	20	18.75	FALSE	TRUE	-5.5	1.5
MH02t0169700	FALSE	FALSE	4.96032e-05	0.719544	1.28046	0.548413	0.39876	0.39876	0.0610119	0.719544	0.719544	4.96032e-05	0.548413	0.108681	1.96885	0.39876	1	0.39876	1.28046	0.548413	4.96032e-05	1	1.93899	1.28046	1.82113	0.904861	0.548413	0.108681	1	4.96032e-05	1.60124	0.548413	0.108681	1.28046	0.39876	1.96885	1.93899	1.60124	4.96032e-05	1	0.39876	1.45159	0.39876	0.39876	1.28046	0.548413	1	4.96032e-05	0.719544	0.0141369	0.0610119	1	1.82113	0.108681	0.39876	0.719544	4.96032e-05	1	0.719544	0.39876	0.904861	1.28046	1.45159	0.0141369	1	4.96032e-05	FALSE		0.00166734	0.00130927	20	8.5		0.000797285	0.000588753	20	11	FALSE	FALSE	-2.5	0
MH02t0170100	FALSE	FALSE	4.96032e-05	1.45159	1	0.275099	1.96885	1.7249	1	0.548413	1.45159	4.96032e-05	0.178869	1.82113	0.39876	0.178869	1	0.548413	1	0.178869	4.96032e-05	1.93899	1	1	1	0.275099	0.275099	1.82113	1.93899	4.96032e-05	1.28046	1.28046	0.548413	1.45159	1.96885	0.39876	1	1.28046	4.96032e-05	0.39876	1	0.904861	1.7249	0.178869	1	1.28046	0.39876	4.96032e-05	0.39876	0.904861	1	1	1	0.548413	1	0.39876	4.96032e-05	1.82113	0.548413	0.548413	0.275099	1.45159	0.904861	0.904861	1.82113	4.96032e-05	TRUE	LOC_Os02g15750	2.08561e-05	1.45813e-05	24	4	LOC_Os02g15750	6.14076e-15	2.33149e-15	20	6	FALSE	TRUE	-2	4
MH02t0170900	FALSE	FALSE	4.96032e-05	1.45159	1	0.39876	0.0610119	0.108681	0.178869	0.904861	1.45159	4.96032e-05	0.0610119	1.7249	1.45159	1.28046	0.719544	0.904861	1	0.0610119	4.96032e-05	1.89132	1.45159	0.904861	0.719544	0.548413	0.39876	1.7249	1.89132	4.96032e-05	0.39876	0.275099	0.39876	0.904861	0.0610119	1.45159	1.45159	0.39876	4.96032e-05	0.275099	0.0141369	0.904861	0.108681	1.28046	0.904861	0.275099	0.275099	4.96032e-05	0.275099	0.178869	0.178869	0.719544	0.719544	0.39876	0.0141369	0.275099	4.96032e-05	1.28046	0.904861	0.904861	0.548413	0.904861	0.904861	0.178869	1.28046	4.96032e-05	FALSE	LOC_Os02g15810	0.118361	0.105594	20	19.25	LOC_Os02g15810	3.9027e-24	8.42467e-25	20	19	FALSE	TRUE	0.25	0
MH02t0171400	FALSE	FALSE	4.96032e-05	0.108681	0.178869	0.000396825	0.0610119	0.0610119	0.0141369	0.178869	0.108681	4.96032e-05	0.108681	0.0610119	0.548413	0.275099	0.108681	0.275099	0.178869	0.108681	4.96032e-05	0.108681	0.719544	0.0141369	0.178869	0.0141369	0.000396825	0.0610119	0.108681	4.96032e-05	0.108681	0.0311508	0.00550595	0.108681	0.0610119	0.548413	0.719544	0.108681	4.96032e-05	0.39876	0.39876	0.39876	0.0610119	0.275099	0.0141369	0.0311508	0.39876	4.96032e-05	0.0610119	0.0610119	0.0141369	0.108681	0.178869	0.00550595	0.39876	0.0610119	4.96032e-05	0.178869	0.178869	0.275099	0.0141369	0.108681	0.39876	0.0610119	0.178869	4.96032e-05	FALSE	LOC_Os02g15860	4.37923e-17	1.58957e-17	24	8.25	LOC_Os02g15860	4.19346e-23	9.70839e-24	24	8.75	TRUE	TRUE	-0.5	0
MH02t0171500	FALSE	FALSE	4.96032e-05	0.00550595	0.00550595	0.0610119	0.0311508	0.0311508	0.0311508	0.108681	0.00550595	4.96032e-05	0.00173611	0.0311508	0.00173611	0.0141369	0.0610119	0.0610119	0.00550595	0.00173611	4.96032e-05	0.108681	0.0141369	0.0610119	0.178869	0.178869	0.0610119	0.0311508	0.108681	4.96032e-05	0.00550595	0.0311508	0.000396825	0.00550595	0.0311508	0.00173611	0.0141369	0.00550595	4.96032e-05	0.0610119	0.0141369	0.0141369	0.0311508	0.0141369	0.0610119	0.0311508	0.0610119	4.96032e-05	0.0610119	0.178869	0.0311508	0.0610119	0.178869	0.000396825	0.0141369	0.0610119	4.96032e-05	0.00173611	0.108681	0.0610119	0.178869	0.00550595	0.0141369	0.178869	0.00173611	4.96032e-05	FALSE	LOC_Os02g15870	1.00745e-21	2.85421e-22	24	20	LOC_Os02g15870	6.98767e-29	1.12947e-29	24	18.5	TRUE	TRUE	1.5	0
MH02t0171700	FALSE	FALSE	4.96032e-05	0.178869	0.178869	0.00550595	0.178869	0.39876	0.0610119	1.45159	0.178869	4.96032e-05	0.0610119	0.0311508	0.39876	0.719544	0.39876	1	0.178869	0.0610119	4.96032e-05	0.108681	0.0610119	0.178869	0.178869	0.719544	0.00550595	0.0311508	0.108681	4.96032e-05	0.108681	0.548413	0.0311508	0.904861	0.178869	0.39876	0.0610119	0.108681	4.96032e-05	0.0141369	0.178869	0.39876	0.39876	0.719544	0.178869	0.548413	0.0141369	4.96032e-05	0.39876	0.178869	0.0610119	0.39876	0.178869	0.0311508	0.178869	0.39876	4.96032e-05	1	1.45159	1	0.719544	0.904861	0.39876	0.178869	1	4.96032e-05	FALSE	LOC_Os02g15880	1.28399e-41	1.21621e-42	21	2.75	LOC_Os02g15880	2.90153e-19	8.54267e-20	20	6.5	TRUE	TRUE	-3.75	1
MH02t0171900	FALSE	FALSE	4.96032e-05	1.60124	1.45159	0.0141369	0.548413	0.548413	0.108681	0.0610119	1.60124	4.96032e-05	0.0311508	1.60124	1.89132	1	1.7249	1.28046	1.45159	0.0311508	4.96032e-05	1.7249	1.60124	0.548413	1.82113	1	0.0141369	1.60124	1.7249	4.96032e-05	0.548413	0.904861	0.548413	0.178869	0.548413	1.89132	1.60124	0.548413	4.96032e-05	0.178869	1	0.108681	0.548413	1	0.548413	0.904861	0.178869	4.96032e-05	1.45159	0.108681	0.108681	1.7249	1.82113	0.548413	1	1.45159	4.96032e-05	0.548413	0.0610119	1.28046	1	0.178869	0.108681	0.108681	0.548413	4.96032e-05	FALSE	LOC_Os02g15900	0.0201439	0.0170507	20	9.75	LOC_Os02g15900	5.29042e-08	3.01783e-08	24	13	FALSE	FALSE	-3.25	-4
MH02t0172200	FALSE	FALSE	4.96032e-05	0.0311508	0.108681	0.0610119	0.275099	0.178869	0.275099	0.719544	0.0311508	4.96032e-05	0.0141369	0.0311508	0.719544	0.275099	0.719544	0.904861	0.108681	0.0141369	4.96032e-05	0.0311508	0.39876	0.275099	0.39876	0.548413	0.0610119	0.0311508	0.0311508	4.96032e-05	0.275099	0.0610119	0.108681	0.39876	0.275099	0.719544	0.39876	0.275099	4.96032e-05	0.275099	0.0141369	0.275099	0.178869	0.275099	0.275099	0.0610119	0.275099	4.96032e-05	0.548413	0.0141369	0.275099	0.719544	0.39876	0.108681	0.0141369	0.548413	4.96032e-05	0.548413	0.719544	0.904861	0.548413	0.39876	0.275099	0.0141369	0.548413	4.96032e-05	TRUE		1.30723e-42	1.17034e-43	22.5	3.25		2.32669e-30	3.43353e-31	24	5.5	TRUE	TRUE	-2.25	-1.5
MH02t0172300	FALSE	FALSE	4.96032e-05	0.39876	0.178869	0.275099	0.275099	0.178869	0.719544	0.548413	0.39876	4.96032e-05	0.0610119	0.108681	0.108681	0.00173611	0.178869	0.0311508	0.178869	0.0610119	4.96032e-05	0.548413	0.275099	0.0610119	0.39876	0.275099	0.275099	0.108681	0.548413	4.96032e-05	0.719544	0.108681	0.548413	0.719544	0.275099	0.108681	0.275099	0.719544	4.96032e-05	0.275099	0.108681	0.178869	0.178869	0.00173611	0.0610119	0.108681	0.275099	4.96032e-05	0.39876	0.108681	0.719544	0.178869	0.39876	0.548413	0.108681	0.39876	4.96032e-05	0.108681	0.548413	0.0311508	0.275099	0.719544	0.178869	0.108681	0.108681	4.96032e-05	FALSE	LOC_Os02g15950	7.01424e-20	2.19146e-20	24	23.75	LOC_Os02g15950	1.49002e-23	3.35753e-24	24	21.25	TRUE	TRUE	2.5	0
MH02t0172400	FALSE	FALSE	4.96032e-05	0.108681	0.00550595	0.548413	0.0311508	0.178869	0.39876	0.178869	0.108681	4.96032e-05	0.0610119	0.39876	0.0610119	0.275099	0.548413	0.0311508	0.00550595	0.0610119	4.96032e-05	0.178869	0.0610119	0.275099	0.275099	0.275099	0.548413	0.39876	0.178869	4.96032e-05	0.178869	0.904861	0.275099	0.275099	0.0311508	0.0610119	0.0610119	0.178869	4.96032e-05	0.548413	0.108681	0.00550595	0.178869	0.275099	0.275099	0.904861	0.548413	4.96032e-05	0.39876	0.39876	0.39876	0.548413	0.275099	0.275099	0.108681	0.39876	4.96032e-05	0.178869	0.178869	0.0311508	0.275099	0.275099	0.00550595	0.39876	0.178869	4.96032e-05	FALSE		7.14713e-29	1.35538e-29	23	9.75		2.38028e-17	7.88419e-18	24	9	TRUE	TRUE	0.75	-1
MH02t0172600	FALSE	FALSE	4.96032e-05	1.60124	0.904861	1.7249	0.275099	1	1.28046	1	1.60124	4.96032e-05	0.178869	1.28046	1	0.275099	0.39876	1.28046	0.904861	0.178869	4.96032e-05	1.28046	1	0.548413	0.39876	0.275099	1.7249	1.28046	1.28046	4.96032e-05	1.60124	1.7249	1.82113	0.39876	0.275099	1	1	1.60124	4.96032e-05	1.60124	1.89132	1.82113	1	0.275099	0.548413	1.7249	1.60124	4.96032e-05	0.00550595	1.7249	1.28046	0.39876	0.39876	1.82113	1.89132	0.00550595	4.96032e-05	1.28046	1	1.28046	0.275099	0.39876	1.82113	1.7249	1.28046	4.96032e-05	FALSE	LOC_Os02g15980	0.0547191	0.0477628	20	14.75	LOC_Os02g15980	0.0571598	0.0477628	24	16.75	FALSE	FALSE	-2	-4
MH02t0173000	FALSE	FALSE	4.96032e-05	0.548413	1.7249	0.548413	0.108681	0.719544	0.0311508	1.45159	0.548413	4.96032e-05	0.904861	0.719544	0.719544	0.0311508	0.39876	0.548413	1.7249	0.904861	4.96032e-05	1.82113	1.60124	0.719544	1.28046	1	0.548413	0.719544	1.82113	4.96032e-05	1	1.60124	0.178869	1.98586	0.108681	0.719544	1.60124	1	4.96032e-05	0.904861	0.0610119	0.904861	0.719544	0.0311508	0.719544	1.60124	0.904861	4.96032e-05	1.28046	0.0610119	0.0311508	0.39876	1.28046	0.178869	0.0610119	1.28046	4.96032e-05	1.82113	1.45159	0.548413	1	1.98586	0.904861	0.0610119	1.82113	4.96032e-05	FALSE	LOC_Os02g16000	0.00139954	0.00109328	21	2.5	LOC_Os02g16000	1	1	24	22	FALSE	FALSE	-19.5	-3
MH02t0173100	FALSE	FALSE	4.96032e-05	0.178869	0.39876	1.7249	1.28046	0.0610119	1.28046	0.0610119	0.178869	4.96032e-05	0.00173611	1.7249	1.93899	0.719544	1.60124	1	0.39876	0.00173611	4.96032e-05	1.45159	1.98586	0.719544	1.60124	1	1.7249	1.7249	1.45159	4.96032e-05	0.904861	0.719544	1.28046	1	1.28046	1.93899	1.98586	0.904861	4.96032e-05	1.60124	0.0610119	0.548413	0.0610119	0.719544	0.719544	0.719544	1.60124	4.96032e-05	1.28046	0.0610119	1.28046	1.60124	1.60124	1.28046	0.0610119	1.28046	4.96032e-05	0.275099	0.0610119	1	1	1	0.548413	0.0610119	0.275099	4.96032e-05	FALSE	LOC_Os02g16030	0.558821	0.51757	20.5	18.75	LOC_Os02g16030	9.28697e-15	3.56999e-15	24	2	FALSE	FALSE	16.75	-3.5
MH02t0173700	FALSE	FALSE	4.96032e-05	0.0141369	0.00550595	0.0311508	0.0610119	0.108681	0.0610119	0.0311508	0.0141369	4.96032e-05	0.0311508	0.108681	0.0141369	0.0311508	0.0610119	0.00550595	0.00550595	0.0311508	4.96032e-05	0.178869	0.108681	0.178869	0.108681	0.0610119	0.0311508	0.108681	0.178869	4.96032e-05	0.0311508	0.0610119	0.00550595	0.0141369	0.0610119	0.0141369	0.108681	0.0311508	4.96032e-05	0.000396825	0.0141369	0.000396825	0.108681	0.0311508	0.178869	0.0610119	0.000396825	4.96032e-05	0.0311508	0.00173611	0.0610119	0.0610119	0.108681	0.00550595	0.0141369	0.0311508	4.96032e-05	0.00550595	0.0311508	0.00550595	0.0610119	0.0141369	0.000396825	0.00173611	0.00550595	4.96032e-05	FALSE	LOC_Os02g16040	1.69667e-42	1.52904e-43	21.5	4.25	LOC_Os02g16040	1.09262e-44	7.11752e-46	22.5	3.5	TRUE	TRUE	0.75	-1
MH02t0174000	FALSE	FALSE	4.96032e-05	1	0.275099	1.28046	0.178869	0.548413	0.0141369	0.275099	1	4.96032e-05	0.108681	0.904861	1.45159	1.60124	1.45159	0.108681	0.275099	0.108681	4.96032e-05	1	0.548413	1	0.548413	0.39876	1.28046	0.904861	1	4.96032e-05	0.548413	0.39876	0.548413	1.45159	0.178869	1.45159	0.548413	0.548413	4.96032e-05	0.108681	0.0141369	0.275099	0.548413	1.60124	1	0.39876	0.108681	4.96032e-05	0.275099	0.39876	0.0141369	1.45159	0.548413	0.548413	0.0141369	0.275099	4.96032e-05	0.548413	0.275099	0.108681	0.39876	1.45159	0.275099	0.39876	0.548413	4.96032e-05	FALSE	LOC_Os02g16450	3.17396e-12	1.51302e-12	20.5	8.5	LOC_Os02g16450	1.6252e-14	6.33929e-15	20	8.75	FALSE	FALSE	-0.25	0.5
MH02t0174300	FALSE	FALSE	4.96032e-05	0.39876	0.275099	1.89132	1.28046	0.719544	1	1.7249	0.39876	4.96032e-05	0.548413	1.45159	1.93899	0.178869	1.89132	1.89132	0.275099	0.548413	4.96032e-05	1.82113	1.7249	0.904861	1.60124	1.28046	1.89132	1.45159	1.82113	4.96032e-05	0.548413	1	0.719544	0.39876	1.28046	1.93899	1.7249	0.548413	4.96032e-05	0.904861	0.108681	0.108681	0.719544	0.178869	0.904861	1	0.904861	4.96032e-05	1.7249	1.89132	1	1.89132	1.60124	0.719544	0.108681	1.7249	4.96032e-05	0.178869	1.7249	1.89132	1.28046	0.39876	0.108681	1.89132	0.178869	4.96032e-05	FALSE	LOC_Os02g16500	0.00068434	0.000524062	20	9.25	LOC_Os02g16500	0.0303054	0.024873	20	16.25	FALSE	FALSE	-7	0
MH02t0175600	FALSE	FALSE	4.96032e-05	0.0610119	0.0141369	0.39876	1.7249	0.275099	1.45159	0.275099	0.0610119	4.96032e-05	0.0610119	0.39876	1	1.28046	0.719544	0.548413	0.0141369	0.0610119	4.96032e-05	0.0610119	1.89132	0.548413	1.7249	0.108681	0.39876	0.39876	0.0610119	4.96032e-05	1.45159	0.548413	0.719544	0.275099	1.7249	1	1.89132	1.45159	4.96032e-05	1.82113	0.719544	1.93899	0.275099	1.28046	0.548413	0.548413	1.82113	4.96032e-05	0.904861	0.178869	1.45159	0.719544	1.7249	0.719544	0.719544	0.904861	4.96032e-05	0.904861	0.275099	0.548413	0.108681	0.275099	1.93899	0.178869	0.904861	4.96032e-05	FALSE	LOC_Os02g16550	6.47029e-19	2.12274e-19	20.5	3.75	LOC_Os02g16550	1	1	24	7.5	TRUE	FALSE	-3.75	-3.5
MH02t0175900	FALSE	FALSE	4.96032e-05	0.548413	0.39876	0.108681	0.0610119	0.0610119	0.0311508	0.275099	0.548413	4.96032e-05	0.904861	0.39876	0.548413	0.275099	0.719544	0.39876	0.39876	0.904861	4.96032e-05	0.275099	0.39876	0.719544	0.548413	0.275099	0.108681	0.39876	0.275099	4.96032e-05	0.108681	0.275099	0.0610119	0.00173611	0.0610119	0.548413	0.39876	0.108681	4.96032e-05	0.0610119	0.108681	0.108681	0.0610119	0.275099	0.719544	0.275099	0.0610119	4.96032e-05	0.548413	0.548413	0.0311508	0.719544	0.548413	0.0610119	0.108681	0.548413	4.96032e-05	0.178869	0.275099	0.39876	0.275099	0.00173611	0.108681	0.548413	0.178869	4.96032e-05	FALSE	LOC_Os02g16600	1.09209e-16	4.06745e-17	24	18.75	LOC_Os02g16600	5.34277e-14	2.14125e-14	22	15.75	TRUE	FALSE	3	2
MH02t0176100	FALSE	FALSE	4.96032e-05	1	1.7249	0.178869	0.178869	0.108681	0.178869	0.275099	1	4.96032e-05	0.719544	1.45159	1	0.548413	1	1.28046	1.7249	0.719544	4.96032e-05	1.7249	1.45159	0.548413	0.719544	1.93899	0.178869	1.45159	1.7249	4.96032e-05	1	0.904861	0.39876	1.28046	0.178869	1	1.45159	1	4.96032e-05	0.275099	0.39876	0.108681	0.108681	0.548413	0.548413	0.904861	0.275099	4.96032e-05	0.108681	0.719544	0.178869	1	0.719544	0.39876	0.39876	0.108681	4.96032e-05	1.28046	0.275099	1.28046	1.93899	1.28046	0.108681	0.719544	1.28046	4.96032e-05	FALSE	LOC_Os02g16620	1.42916e-08	8.30178e-09	21.5	4	LOC_Os02g16620	2.8834e-18	8.98777e-19	20.5	7.25	FALSE	TRUE	-3.25	1
MH02t0176300	FALSE	FALSE	4.96032e-05	0.0311508	0.0610119	0.0311508	0.108681	0.178869	0.275099	0.178869	0.0311508	4.96032e-05	0.275099	0.0610119	0.178869	0.275099	0.178869	0.0311508	0.0610119	0.275099	4.96032e-05	0.0311508	0.904861	0.178869	0.904861	1	0.0311508	0.0610119	0.0311508	4.96032e-05	0.178869	0.275099	0.178869	0.275099	0.108681	0.178869	0.904861	0.178869	4.96032e-05	0.904861	0.178869	0.108681	0.178869	0.275099	0.178869	0.275099	0.904861	4.96032e-05	0.275099	0.719544	0.275099	0.178869	0.904861	0.178869	0.178869	0.275099	4.96032e-05	0.0311508	0.178869	0.0311508	1	0.275099	0.108681	0.719544	0.0311508	4.96032e-05	FALSE	LOC_Os02g16640	4.52935e-31	7.6159e-32	21	9.5	LOC_Os02g16640	5.50884e-14	2.21034e-14	24	8	TRUE	FALSE	1.5	-3
MH02t0176500	FALSE	FALSE	4.96032e-05	0.178869	0.904861	0.178869	0.108681	0.275099	0.0141369	0.0610119	0.178869	4.96032e-05	0.548413	0.719544	1.28046	0.904861	0.719544	0.178869	0.904861	0.548413	4.96032e-05	1.60124	1.45159	1	1.60124	1.28046	0.178869	0.719544	1.60124	4.96032e-05	0.0311508	0.275099	0.0141369	0.0610119	0.108681	1.28046	1.45159	0.0311508	4.96032e-05	1	0.00550595	0.548413	0.275099	0.904861	1	0.275099	1	4.96032e-05	0.904861	0.0311508	0.0141369	0.719544	1.60124	0.0141369	0.00550595	0.904861	4.96032e-05	0.39876	0.0610119	0.178869	1.28046	0.0610119	0.548413	0.0311508	0.39876	4.96032e-05	FALSE	LOC_Os02g16660	3.76959e-05	2.67263e-05	20	15.25	LOC_Os02g16660	5.43351e-13	2.3187e-13	21.5	14.25	FALSE	FALSE	1	-1.5
MH02t0176600	FALSE	FALSE	4.96032e-05	0.275099	0.108681	0.00173611	0.00550595	0.108681	0.719544	0.275099	0.275099	4.96032e-05	0.39876	0.108681	0.0610119	0.0610119	0.275099	4.96032e-05	0.108681	0.39876	4.96032e-05	0.275099	0.0610119	0.0141369	1.28046	0.39876	0.00173611	0.108681	0.275099	4.96032e-05	0.00550595	0.275099	0.39876	0.108681	0.00550595	0.0610119	0.0610119	0.00550595	4.96032e-05	0.0610119	0.275099	0.0610119	0.108681	0.0610119	0.0141369	0.275099	0.0610119	4.96032e-05	1.28046	0.0610119	0.719544	0.275099	1.28046	0.39876	0.275099	1.28046	4.96032e-05	0.275099	0.275099	4.96032e-05	0.39876	0.108681	0.0610119	0.0610119	0.275099	4.96032e-05	FALSE	LOC_Os02g16670	2.18411e-33	3.2346e-34	23.5	12	LOC_Os02g16670	6.55672e-16	2.36702e-16	23.5	12	TRUE	TRUE	0	0
MH02t0176700	FALSE	TRUE	4.96032e-05	0.108681	0.719544	0.0141369	0.275099	0.719544	0.0311508	0.719544	0.108681	4.96032e-05	0.108681	0.0311508	0.0610119	0.108681	0.0141369	0.275099	0.719544	0.108681	4.96032e-05	0.39876	0.275099	0.00173611	0.548413	0.0610119	0.0141369	0.0311508	0.39876	4.96032e-05	0.275099	0.39876	0.108681	0.719544	0.275099	0.0610119	0.275099	0.275099	4.96032e-05	0.548413	0.178869	0.904861	0.719544	0.108681	0.00173611	0.39876	0.548413	4.96032e-05	0.548413	0.0141369	0.0311508	0.0141369	0.548413	0.108681	0.178869	0.548413	4.96032e-05	0.548413	0.719544	0.275099	0.0610119	0.719544	0.904861	0.0141369	0.548413	4.96032e-05	FALSE	LOC_Os02g16680	3.65306e-30	6.46904e-31	21	2.25	LOC_Os02g16680	2.24914e-29	3.51423e-30	22	1.25	TRUE	TRUE	1	-1
MH02t0177100	FALSE	FALSE	4.96032e-05	0.00550595	0.0610119	0.00550595	0.0311508	0.108681	0.00173611	0.00550595	0.00550595	4.96032e-05	0.108681	0.0141369	0.0610119	0.178869	0.00550595	0.00173611	0.0610119	0.108681	4.96032e-05	0.0311508	0.108681	0.0311508	0.0610119	0.108681	0.00550595	0.0141369	0.0311508	4.96032e-05	0.00173611	0.39876	0.000396825	0.0141369	0.0311508	0.0610119	0.108681	0.00173611	4.96032e-05	0.39876	0.00550595	0.0610119	0.108681	0.178869	0.0311508	0.39876	0.39876	4.96032e-05	0.275099	0.39876	0.00173611	0.00550595	0.0610119	0.000396825	0.00550595	0.275099	4.96032e-05	0.00550595	0.00550595	0.00173611	0.108681	0.0141369	0.0610119	0.39876	0.00550595	4.96032e-05	FALSE	LOC_Os02g16709	2.91741e-56	1.24268e-57	24	10.25	LOC_Os02g16709	3.12055e-29	4.91271e-30	24	9.5	TRUE	TRUE	0.75	0
MH02t0177200	FALSE	FALSE	4.96032e-05	1.7249	1.60124	0.39876	0.108681	0.548413	0.0311508	0.548413	1.7249	4.96032e-05	0.275099	0.719544	1.98586	1.60124	1.82113	1.93899	1.60124	0.275099	4.96032e-05	1.60124	1.89132	0.178869	1.96885	1	0.39876	0.719544	1.60124	4.96032e-05	0.904861	0.904861	0.275099	0.548413	0.108681	1.98586	1.89132	0.904861	4.96032e-05	1	0.0610119	0.39876	0.548413	1.60124	0.178869	0.904861	1	4.96032e-05	1.45159	0.0610119	0.0311508	1.82113	1.96885	0.275099	0.0610119	1.45159	4.96032e-05	0.719544	0.548413	1.93899	1	0.548413	0.39876	0.0610119	0.719544	4.96032e-05	FALSE	LOC_Os02g16730	0.000680603	0.000521022	0	0	LOC_Os02g16730	2.11311e-08	1.17914e-08	20	0.5	FALSE	FALSE	-0.5	-20
MH02t0178100	FALSE	FALSE	4.96032e-05	0.904861	0.108681	0.548413	1.7249	0.0610119	0.275099	0.0610119	0.904861	4.96032e-05	0.178869	0.0610119	1.82113	1.28046	0.719544	1.28046	0.108681	0.178869	4.96032e-05	0.178869	1.60124	0.108681	0.39876	0.548413	0.548413	0.0610119	0.178869	4.96032e-05	1.60124	0.548413	0.178869	1.28046	1.7249	1.82113	1.60124	1.60124	4.96032e-05	0.719544	1.28046	0.719544	0.0610119	1.28046	0.108681	0.548413	0.719544	4.96032e-05	0.275099	0.39876	0.275099	0.719544	0.39876	0.178869	1.28046	0.275099	4.96032e-05	0.548413	0.0610119	1.28046	0.548413	1.28046	0.719544	0.39876	0.548413	4.96032e-05	FALSE	LOC_Os02g16880	2.29879e-06	1.51923e-06	20	12.75	LOC_Os02g16880	1.90186e-09	1.00025e-09	24	20.25	FALSE	FALSE	-7.5	-4
MH02t0178300	FALSE	FALSE	4.96032e-05	0.00173611	0.0610119	0.00550595	0.0141369	0.00550595	0.0610119	0.0311508	0.00173611	4.96032e-05	0.0141369	0.000396825	0.0610119	0.0311508	0.178869	0.108681	0.0610119	0.0141369	4.96032e-05	0.0311508	0.178869	0.108681	0.178869	0.108681	0.00550595	0.000396825	0.0311508	4.96032e-05	0.108681	0.0610119	0.275099	0.178869	0.0141369	0.0610119	0.178869	0.108681	4.96032e-05	0.0311508	0.0141369	0.00550595	0.00550595	0.0311508	0.108681	0.0610119	0.0311508	4.96032e-05	0.275099	0.178869	0.0610119	0.178869	0.178869	0.275099	0.0141369	0.275099	4.96032e-05	0.000396825	0.0311508	0.108681	0.108681	0.178869	0.00550595	0.178869	0.000396825	4.96032e-05	FALSE	LOC_Os02g16909	1.33086e-26	2.87377e-27	20.5	10.5	LOC_Os02g16909	2.92112e-23	6.69555e-24	21	12.75	TRUE	TRUE	-2.25	-0.5
MH02t0179200	FALSE	TRUE	4.96032e-05	0.719544	1	0.548413	0.275099	0.108681	0.39876	0.39876	0.719544	4.96032e-05	0.178869	0.0311508	0.0311508	0.0311508	0.0610119	0.719544	1	0.178869	4.96032e-05	0.0311508	0.0311508	0.275099	0.0610119	1.45159	0.548413	0.0311508	0.0311508	4.96032e-05	0.00173611	0.0610119	0.00550595	1.28046	0.275099	0.0311508	0.0311508	0.00173611	4.96032e-05	0.0141369	0.000396825	1.28046	0.108681	0.0311508	0.275099	0.0610119	0.0141369	4.96032e-05	0.0311508	0.904861	0.39876	0.0610119	0.0610119	0.00550595	0.000396825	0.0311508	4.96032e-05	1.45159	0.39876	0.719544	1.45159	1.28046	1.28046	0.904861	1.45159	4.96032e-05	FALSE	LOC_Os02g17190	1.43885e-23	3.6612e-24	24	9.25	LOC_Os02g17190	3.12663e-19	9.21979e-20	20	9	TRUE	TRUE	0.25	4
MH02t0179500	FALSE	FALSE	4.96032e-05	0.719544	1.7249	0.548413	0.275099	0.904861	0.0141369	1.45159	0.719544	4.96032e-05	1	0.904861	1.28046	0.108681	0.719544	1.7249	1.7249	1	4.96032e-05	1.28046	1.82113	0.904861	1.45159	1.45159	0.548413	0.904861	1.28046	4.96032e-05	1.45159	1.45159	0.904861	1.82113	0.275099	1.28046	1.82113	1.45159	4.96032e-05	1.7249	0.0311508	1.60124	0.904861	0.108681	0.904861	1.45159	1.7249	4.96032e-05	1.28046	0.904861	0.0141369	0.719544	1.45159	0.904861	0.0311508	1.28046	4.96032e-05	1.89132	1.45159	1.7249	1.45159	1.82113	1.60124	0.904861	1.89132	4.96032e-05	FALSE	LOC_Os02g17240	0.00246325	0.00195418	21	2.75	LOC_Os02g17240	1	1	20	13	FALSE	FALSE	-10.25	1
MH02t0179700	FALSE	FALSE	4.96032e-05	0.719544	0.904861	0.719544	1.60124	1	1.7249	1	0.719544	4.96032e-05	0.0311508	0.719544	0.904861	1.45159	1.45159	1	0.904861	0.0311508	4.96032e-05	0.108681	0.39876	0.904861	0.548413	0.275099	0.719544	0.719544	0.108681	4.96032e-05	0.108681	0.178869	0.0610119	0.178869	1.60124	0.904861	0.39876	0.108681	4.96032e-05	0.904861	0.108681	0.00550595	1	1.45159	0.904861	0.178869	0.904861	4.96032e-05	0.39876	1	1.7249	1.45159	0.548413	0.0610119	0.108681	0.39876	4.96032e-05	0.178869	1	1	0.275099	0.178869	0.00550595	1	0.178869	4.96032e-05	FALSE	LOC_Os02g17280	0.0404458	0.0349876	20	13.5	LOC_Os02g17280	5.06076e-15	1.91346e-15	20	18	FALSE	TRUE	-4.5	0
MH02t0180000	FALSE	FALSE	4.96032e-05	0.548413	0.39876	0.178869	0.108681	0.275099	0.0311508	0.00173611	0.548413	4.96032e-05	0.108681	0.108681	0.178869	0.0141369	0.0610119	0.275099	0.39876	0.108681	4.96032e-05	0.39876	0.108681	0.275099	0.275099	0.178869	0.178869	0.108681	0.39876	4.96032e-05	0.0311508	0.00550595	0.00550595	0.0610119	0.108681	0.178869	0.108681	0.0311508	4.96032e-05	0.0610119	0.0141369	0.0311508	0.275099	0.0141369	0.275099	0.00550595	0.0610119	4.96032e-05	0.0141369	0.108681	0.0311508	0.0610119	0.275099	0.00550595	0.0141369	0.0141369	4.96032e-05	0.00550595	0.00173611	0.275099	0.178869	0.0610119	0.0311508	0.108681	0.00550595	4.96032e-05	FALSE		7.35836e-16	2.87021e-16	20	16.5		1.08908e-36	1.11249e-37	20.5	16.25	TRUE	TRUE	0.25	-0.5
MH02t0180700	FALSE	FALSE	4.96032e-05	0.904861	0.904861	1.45159	1.45159	0.39876	1.28046	1.82113	0.904861	4.96032e-05	0.0610119	0.0311508	0.548413	0.108681	0.0610119	1	0.904861	0.0610119	4.96032e-05	0.275099	1.28046	0.0311508	0.39876	0.39876	1.45159	0.0311508	0.275099	4.96032e-05	0.178869	0.719544	0.108681	0.548413	1.45159	0.548413	1.28046	0.178869	4.96032e-05	1.7249	0.275099	0.904861	0.39876	0.108681	0.0311508	0.719544	1.7249	4.96032e-05	0.548413	0.904861	1.28046	0.0610119	0.39876	0.108681	0.275099	0.548413	4.96032e-05	0.39876	1.82113	1	0.39876	0.548413	0.904861	0.904861	0.39876	4.96032e-05	FALSE	LOC_Os02g17320	7.31569e-12	3.56239e-12	20	2	LOC_Os02g17320	0.000499862	0.000364029	24	20.75	FALSE	FALSE	-18.75	-4
MH02t0180800	FALSE	FALSE	4.96032e-05	0.178869	0.904861	0.904861	0.0610119	0.275099	0.904861	0.00173611	0.178869	4.96032e-05	0.275099	1.28046	0.178869	0.0311508	1.28046	0.0610119	0.904861	0.275099	4.96032e-05	0.178869	0.904861	0.719544	0.719544	0.904861	0.904861	1.28046	0.178869	4.96032e-05	0.904861	1	1.45159	0.904861	0.0610119	0.178869	0.904861	0.904861	4.96032e-05	0.108681	1.82113	0.0141369	0.275099	0.0311508	0.719544	1	0.108681	4.96032e-05	1.7249	0.108681	0.904861	1.28046	0.719544	1.45159	1.82113	1.7249	4.96032e-05	1.28046	0.00173611	0.0610119	0.904861	0.904861	0.0141369	0.108681	1.28046	4.96032e-05	FALSE		5.58427e-09	3.17444e-09	22.5	17.25		9.87388e-09	5.40977e-09	23	15.5	FALSE	FALSE	1.75	-0.5
MH02t0181100	FALSE	FALSE	4.96032e-05	0.0610119	0.0610119	0.00550595	0.0610119	0.0610119	0.108681	0.178869	0.0610119	4.96032e-05	0.0610119	0.00550595	0.0610119	0.0610119	0.548413	0.178869	0.0610119	0.0610119	4.96032e-05	0.108681	0.39876	0.178869	0.904861	0.39876	0.00550595	0.00550595	0.108681	4.96032e-05	0.0311508	0.108681	0.39876	0.275099	0.0610119	0.0610119	0.39876	0.0311508	4.96032e-05	0.0610119	0.108681	0.0610119	0.0610119	0.0610119	0.178869	0.108681	0.0610119	4.96032e-05	0.275099	0.0141369	0.108681	0.548413	0.904861	0.39876	0.108681	0.275099	4.96032e-05	0.108681	0.178869	0.178869	0.39876	0.275099	0.0610119	0.0141369	0.108681	4.96032e-05	FALSE	LOC_Os02g17350	4.48158e-17	1.6276e-17	22.5	1.25	LOC_Os02g17350	0.000285392	0.000204875	20	5.5	TRUE	FALSE	-4.25	2.5
MH02t0181200	FALSE	FALSE	4.96032e-05	0.00550595	0.0610119	0.0311508	0.108681	0.108681	0.108681	0.0311508	0.00550595	4.96032e-05	0.0311508	0.0610119	0.178869	0.0610119	0.0610119	0.0610119	0.0610119	0.0311508	4.96032e-05	0.0311508	0.275099	0.0311508	0.00550595	0.0311508	0.0311508	0.0610119	0.0311508	4.96032e-05	0.0141369	0.00173611	0.0610119	0.178869	0.108681	0.178869	0.275099	0.0141369	4.96032e-05	0.0141369	0.178869	0.719544	0.108681	0.0610119	0.0311508	0.00173611	0.0141369	4.96032e-05	0.0610119	0.178869	0.108681	0.0610119	0.00550595	0.0610119	0.178869	0.0610119	4.96032e-05	0.0141369	0.0311508	0.0610119	0.0311508	0.178869	0.719544	0.178869	0.0141369	4.96032e-05	FALSE	LOC_Os02g17360	1.86714e-38	2.1012e-39	20	13.25	LOC_Os02g17360	2.6105e-33	3.2346e-34	22.5	13	TRUE	TRUE	0.25	-2.5
MH02t0181400	FALSE	FALSE	4.96032e-05	0.904861	1.60124	1.45159	0.39876	0.548413	0.39876	0.719544	0.904861	4.96032e-05	0.0141369	0.548413	1.28046	1	1.28046	0.108681	1.60124	0.0141369	4.96032e-05	0.904861	1.60124	0.719544	1.60124	0.275099	1.45159	0.548413	0.904861	4.96032e-05	1.45159	1.60124	1.45159	1	0.39876	1.28046	1.60124	1.45159	4.96032e-05	1.82113	0.00173611	1	0.548413	1	0.719544	1.60124	1.82113	4.96032e-05	1.60124	0.904861	0.39876	1.28046	1.60124	1.45159	0.00173611	1.60124	4.96032e-05	1	0.719544	0.108681	0.275099	1	1	0.904861	1	4.96032e-05	FALSE	LOC_Os02g17380	4.85187e-05	3.46485e-05	24	22.5	LOC_Os02g17380	0.00200723	0.00152274	21.5	16	FALSE	FALSE	6.5	2.5
MH02t0181500	FALSE	FALSE	4.96032e-05	0.904861	0.719544	0.548413	0.548413	1.60124	0.904861	0.904861	0.904861	4.96032e-05	0.108681	0.719544	0.719544	0.39876	0.39876	0.719544	0.719544	0.108681	4.96032e-05	0.108681	0.904861	1.28046	1.60124	0.548413	0.548413	0.719544	0.108681	4.96032e-05	1	1	0.719544	0.39876	0.548413	0.719544	0.904861	1	4.96032e-05	1.7249	0.719544	1.45159	1.60124	0.39876	1.28046	1	1.7249	4.96032e-05	0.39876	0.39876	0.904861	0.39876	1.60124	0.719544	0.719544	0.39876	4.96032e-05	0.39876	0.904861	0.719544	0.548413	0.39876	1.45159	0.39876	0.39876	4.96032e-05	FALSE	LOC_Os02g17390	0.00038274	0.000288671	24	17.25	LOC_Os02g17390	1.56683e-05	1.03662e-05	24	11	FALSE	FALSE	6.25	0
MH02t0191700	FALSE	FALSE	4.96032e-05	0.275099	0.39876	0.0141369	0.719544	0.0311508	1.28046	0.548413	0.275099	4.96032e-05	0.00550595	0.108681	0.0311508	0.0610119	0.0610119	0.0141369	0.39876	0.00550595	4.96032e-05	0.39876	0.0610119	0.108681	0.0311508	0.108681	0.0141369	0.108681	0.39876	4.96032e-05	0.39876	0.275099	0.904861	0.548413	0.719544	0.0311508	0.0610119	0.39876	4.96032e-05	0.548413	0.108681	0.275099	0.0311508	0.0610119	0.108681	0.275099	0.548413	4.96032e-05	0.719544	0.178869	1.28046	0.0610119	0.0311508	0.904861	0.108681	0.719544	4.96032e-05	0.39876	0.548413	0.0141369	0.108681	0.548413	0.275099	0.178869	0.39876	4.96032e-05	FALSE	LOC_Os02g17710	3.08854e-30	5.45311e-31	22	15.5	LOC_Os02g17710	1.2253e-20	3.31756e-21	23	15.25	TRUE	TRUE	0.25	-1
MH02t0192100	FALSE	FALSE	4.96032e-05	1	1.60124	0.548413	1	0.39876	0.0610119	1	1	4.96032e-05	0.904861	0.275099	1.7249	1	1	1.89132	1.60124	0.904861	4.96032e-05	1.45159	1.99826	0.904861	1.93899	1.28046	0.548413	0.275099	1.45159	4.96032e-05	1.28046	1.28046	0.275099	1.60124	1	1.7249	1.99826	1.28046	4.96032e-05	1.45159	0.39876	0.719544	0.39876	1	0.904861	1.28046	1.45159	4.96032e-05	0.39876	0.178869	0.0610119	1	1.93899	0.275099	0.39876	0.39876	4.96032e-05	1	1	1.89132	1.28046	1.60124	0.719544	0.178869	1	4.96032e-05	FALSE	LOC_Os02g17780	0.000152525	0.000112411	20.5	5.5	LOC_Os02g17780	0.000199959	0.000142099	22	13.5	FALSE	FALSE	-8	-1.5
MH02t0193300	FALSE	FALSE	4.96032e-05	0.904861	1	0.108681	0.178869	1	0.108681	0.548413	0.904861	4.96032e-05	0.904861	1.45159	0.548413	0.904861	1.45159	1	1	0.904861	4.96032e-05	1.60124	0.39876	1.89132	1.60124	0.108681	0.108681	1.45159	1.60124	4.96032e-05	0.548413	0.548413	0.0141369	0.39876	0.178869	0.548413	0.39876	0.548413	4.96032e-05	1.7249	0.548413	0.275099	1	0.904861	1.89132	0.548413	1.7249	4.96032e-05	0.548413	1.82113	0.108681	1.45159	1.60124	0.0141369	0.548413	0.548413	4.96032e-05	0.719544	0.548413	1	0.108681	0.39876	0.275099	1.82113	0.719544	4.96032e-05	FALSE	LOC_Os02g17850	0.57194	0.530021	20	9	LOC_Os02g17850	0.00412488	0.00319188	24	14.75	FALSE	FALSE	-5.75	-4
MH02t0193400	FALSE	FALSE	4.96032e-05	1.28046	1.28046	0.548413	1.28046	0.904861	0.275099	0.548413	1.28046	4.96032e-05	0.39876	1	0.39876	1	1	0.39876	1.28046	0.39876	4.96032e-05	0.39876	0.178869	0.178869	0.719544	0.39876	0.548413	1	0.39876	4.96032e-05	0.719544	0.39876	1.45159	1	1.28046	0.39876	0.178869	0.719544	4.96032e-05	0.39876	0.719544	0.0610119	0.904861	1	0.178869	0.39876	0.39876	4.96032e-05	1	0.719544	0.275099	1	0.719544	1.45159	0.719544	1	4.96032e-05	0.719544	0.548413	0.39876	0.39876	1	0.0610119	0.719544	0.719544	4.96032e-05	FALSE	LOC_Os02g17860	1.29414e-06	8.4175e-07	20	15.5	LOC_Os02g17860	1.12361e-08	6.17459e-09	24	18.75	FALSE	FALSE	-3.25	-4
MH02t0193600	FALSE	FALSE	4.96032e-05	0.548413	0.39876	1.28046	1	0.178869	0.719544	0.719544	0.548413	4.96032e-05	0.108681	0.39876	0.904861	0.108681	0.275099	0.548413	0.39876	0.108681	4.96032e-05	0.275099	0.178869	0.0610119	0.0610119	0.0141369	1.28046	0.39876	0.275099	4.96032e-05	0.548413	1.28046	0.904861	0.275099	1	0.904861	0.178869	0.548413	4.96032e-05	0.719544	0.39876	0.0141369	0.178869	0.108681	0.0610119	1.28046	0.719544	4.96032e-05	0.0141369	0.39876	0.719544	0.275099	0.0610119	0.904861	0.39876	0.0141369	4.96032e-05	0.0610119	0.719544	0.548413	0.0141369	0.275099	0.0141369	0.39876	0.0610119	4.96032e-05	FALSE	LOC_Os02g17870	0.00194315	0.00153123	20	16.75	LOC_Os02g17870	1.89438e-10	9.39531e-11	20	16	FALSE	FALSE	0.75	0
MH02t0194100	FALSE	FALSE	4.96032e-05	1.28046	1.89132	1	0.108681	1	0.548413	1.60124	1.28046	4.96032e-05	0.275099	0.548413	0.39876	0.548413	0.39876	0.0141369	1.89132	0.275099	4.96032e-05	1	1.28046	1	0.548413	0.275099	1	0.548413	1	4.96032e-05	0.548413	1.45159	1.60124	0.904861	0.108681	0.39876	1.28046	0.548413	4.96032e-05	0.904861	0.39876	0.719544	1	0.548413	1	1.45159	0.904861	4.96032e-05	1.28046	0.275099	0.548413	0.39876	0.548413	1.60124	0.39876	1.28046	4.96032e-05	0.39876	1.60124	0.0141369	0.275099	0.904861	0.719544	0.275099	0.39876	4.96032e-05	FALSE	LOC_Os02g17910	7.47194e-08	4.51519e-08	23	18.5	LOC_Os02g17910	1.29823e-08	7.16148e-09	20	15.5	FALSE	FALSE	3	3
MH02t0194200	FALSE	FALSE	4.96032e-05	1.7249	0.904861	0.548413	1.45159	0.719544	0.178869	0.719544	1.7249	4.96032e-05	1.28046	1.82113	0.719544	1	0.719544	1	0.904861	1.28046	4.96032e-05	0.0610119	0.275099	1.60124	1.28046	0.00550595	0.548413	1.82113	0.0610119	4.96032e-05	0.548413	1.28046	0.904861	0.275099	1.45159	0.719544	0.275099	0.548413	4.96032e-05	1.45159	1.45159	0.178869	0.719544	1	1.60124	1.28046	1.45159	4.96032e-05	1	1	0.178869	0.719544	1.28046	0.904861	1.45159	1	4.96032e-05	1.45159	0.719544	1	0.00550595	0.275099	0.178869	1	1.45159	4.96032e-05	FALSE	LOC_Os02g17920	1.95398e-05	1.36418e-05	20	15.75	LOC_Os02g17920	0.0226682	0.0184543	24	14.5	FALSE	FALSE	1.25	-4
MH02t0195300	FALSE	FALSE	4.96032e-05	0.0141369	0.00550595	0.00550595	0.0311508	0.00173611	0.0141369	0.719544	0.0141369	4.96032e-05	0.00550595	0.00550595	0.00550595	0.00173611	0.178869	0.39876	0.00550595	0.00550595	4.96032e-05	0.00173611	0.0141369	0.00550595	0.108681	0.548413	0.00550595	0.00550595	0.00173611	4.96032e-05	0.0610119	0.00550595	0.108681	0.548413	0.0311508	0.00550595	0.0141369	0.0610119	4.96032e-05	0.0311508	0.275099	0.275099	0.00173611	0.00173611	0.00550595	0.00550595	0.0311508	4.96032e-05	0.0610119	0.39876	0.0141369	0.178869	0.108681	0.108681	0.275099	0.0610119	4.96032e-05	0.719544	0.719544	0.39876	0.548413	0.548413	0.275099	0.39876	0.719544	4.96032e-05	FALSE	LOC_Os02g17970	2.80076e-75	3.86616e-77	24	22.75	LOC_Os02g17970	6.20099e-26	1.19756e-26	24	23	TRUE	TRUE	-0.25	0
MH02t0195800	FALSE	FALSE	4.96032e-05	0.178869	0.548413	0.39876	0.108681	0.39876	0.275099	1.60124	0.178869	4.96032e-05	0.904861	1	0.00550595	0.719544	0.275099	1.28046	0.548413	0.904861	4.96032e-05	0.548413	1.45159	0.548413	1.45159	1.7249	0.39876	1	0.548413	4.96032e-05	0.904861	0.178869	0.275099	1.98586	0.108681	0.00550595	1.45159	0.904861	4.96032e-05	0.904861	0.178869	1.45159	0.39876	0.719544	0.548413	0.178869	0.904861	4.96032e-05	0.275099	1.60124	0.275099	0.275099	1.45159	0.275099	0.178869	0.275099	4.96032e-05	1.7249	1.60124	1.28046	1.7249	1.98586	1.45159	1.60124	1.7249	4.96032e-05	FALSE	LOC_Os02g17990	1.79685e-11	8.92695e-12	21	9.5	LOC_Os02g17990	0.000144635	0.000101786	24	8.75	FALSE	FALSE	0.75	-3
MH02t0196200	FALSE	FALSE	4.96032e-05	0.108681	0.108681	0.0610119	0.108681	0.0610119	0.548413	0.0610119	0.108681	4.96032e-05	0.0610119	0.108681	0.0610119	0.00550595	0.178869	0.00550595	0.108681	0.0610119	4.96032e-05	0.108681	0.00173611	0.108681	0.178869	0.108681	0.0610119	0.108681	0.108681	4.96032e-05	0.108681	0.0141369	0.108681	0.178869	0.108681	0.0610119	0.00173611	0.108681	4.96032e-05	0.108681	0.178869	0.275099	0.0610119	0.00550595	0.108681	0.0141369	0.108681	4.96032e-05	0.108681	0.0141369	0.548413	0.178869	0.178869	0.108681	0.178869	0.108681	4.96032e-05	0.275099	0.0610119	0.00550595	0.108681	0.178869	0.275099	0.0141369	0.275099	4.96032e-05	TRUE	LOC_Os02g18090	1.98952e-25	4.59421e-26	24	11	LOC_Os02g18090	5.22487e-29	8.37669e-30	24	10.75	TRUE	TRUE	0.25	0
MH02t0197300	FALSE	FALSE	4.96032e-05	1.45159	0.108681	0.39876	1.99826	1.45159	1.28046	1.45159	1.45159	4.96032e-05	0.548413	1	0.548413	0.39876	0.548413	1	0.108681	0.548413	4.96032e-05	0.275099	1.89132	1.82113	1	1.60124	0.39876	1	0.275099	4.96032e-05	1.60124	1	0.548413	1	1.99826	0.548413	1.89132	1.60124	4.96032e-05	0.548413	1	0.548413	1.45159	0.39876	1.82113	1	0.548413	4.96032e-05	1.28046	0.0610119	1.28046	0.548413	1	0.548413	1	1.28046	4.96032e-05	0.904861	1.45159	1	1.60124	1	0.548413	0.0610119	0.904861	4.96032e-05	FALSE	LOC_Os02g18320	4.38099e-05	3.12397e-05	20	2.25	LOC_Os02g18320	0.0301632	0.0247523	20	9.5	FALSE	FALSE	-7.25	0
MH02t0198300	FALSE	TRUE	4.96032e-05	0.39876	1.82113	0.178869	0.904861	0.548413	1.45159	1.7249	0.39876	4.96032e-05	1.28046	0.39876	0.548413	0.275099	0.39876	1	1.82113	1.28046	4.96032e-05	1.60124	1	1	0.548413	1.28046	0.178869	0.39876	1.60124	4.96032e-05	0.275099	0.275099	0.178869	1	0.904861	0.548413	1	0.275099	4.96032e-05	0.0610119	0.275099	0.108681	0.548413	0.275099	1	0.275099	0.0610119	4.96032e-05	0.548413	0.548413	1.45159	0.39876	0.548413	0.178869	0.275099	0.548413	4.96032e-05	0.39876	1.7249	1	1.28046	1	0.108681	0.548413	0.39876	4.96032e-05	FALSE	LOC_Os02g18370	1.90504e-05	1.32826e-05	21	12.75	LOC_Os02g18370	0.126193	0.107488	24	14.25	FALSE	FALSE	-1.5	-3
MH02t0198400	FALSE	FALSE	4.96032e-05	1	1.45159	1.28046	0.548413	1.45159	1.28046	1.7249	1	4.96032e-05	0.0141369	0.548413	0.904861	0.719544	1.60124	0.719544	1.45159	0.0141369	4.96032e-05	0.904861	1.60124	0.39876	1.60124	1.45159	1.28046	0.548413	0.904861	4.96032e-05	1.45159	0.275099	0.178869	0.904861	0.548413	0.904861	1.60124	1.45159	4.96032e-05	1.98586	1	0.548413	1.45159	0.719544	0.39876	0.275099	1.98586	4.96032e-05	0.275099	1	1.28046	1.60124	1.60124	0.178869	1	0.275099	4.96032e-05	0.904861	1.7249	0.719544	1.45159	0.904861	0.548413	1	0.904861	4.96032e-05	FALSE	LOC_Os02g18380	1.22592e-14	5.1074e-15	24	11.25	LOC_Os02g18380	1	1	24	6	FALSE	FALSE	5.25	0
MH02t0198500	FALSE	FALSE	4.96032e-05	0.0610119	0.0610119	0.0311508	0.0141369	0.0610119	0.178869	1	0.0610119	4.96032e-05	0.39876	0.000396825	0.0610119	0.0141369	0.178869	0.178869	0.0610119	0.39876	4.96032e-05	0.275099	0.0610119	0.178869	1	1.45159	0.0311508	0.000396825	0.275099	4.96032e-05	0.0311508	0.0311508	0.108681	0.275099	0.0141369	0.0610119	0.0610119	0.0311508	4.96032e-05	0.00173611	0.178869	0.719544	0.0610119	0.0141369	0.178869	0.0311508	0.00173611	4.96032e-05	0.178869	0.39876	0.178869	0.178869	1	0.108681	0.178869	0.178869	4.96032e-05	0.0610119	1	0.178869	1.45159	0.275099	0.719544	0.39876	0.0610119	4.96032e-05	FALSE		8.10355e-26	1.84092e-26	24	7.75		5.75018e-18	1.82979e-18	24	6.5	TRUE	TRUE	1.25	0
MH02t0198800	FALSE	FALSE	4.96032e-05	0.108681	0.108681	0.548413	1	0.39876	0.719544	0.548413	0.108681	4.96032e-05	0.0141369	1	0.275099	0.548413	0.275099	0.178869	0.108681	0.0141369	4.96032e-05	1.45159	0.904861	0.904861	0.904861	0.719544	0.548413	1	1.45159	4.96032e-05	0.548413	0.0311508	0.275099	0.178869	1	0.275099	0.904861	0.548413	4.96032e-05	0.178869	0.0141369	0.0311508	0.39876	0.548413	0.904861	0.0311508	0.178869	4.96032e-05	0.39876	0.00550595	0.719544	0.275099	0.904861	0.275099	0.0141369	0.39876	4.96032e-05	0.275099	0.548413	0.178869	0.719544	0.178869	0.0311508	0.00550595	0.275099	4.96032e-05	FALSE	LOC_Os02g18410	2.52549e-09	1.40925e-09	20	0.25	LOC_Os02g18410	2.06578e-22	4.99438e-23	20	0	FALSE	TRUE	0.25	0
MH02t0199300	FALSE	FALSE	4.96032e-05	0.00173611	0.0311508	0.0311508	0.00550595	0.00550595	0.00173611	0.00173611	0.00173611	4.96032e-05	0.00550595	0.0311508	0.000396825	0.00550595	0.00173611	0.00173611	0.0311508	0.00550595	4.96032e-05	0.0141369	0.00173611	0.0141369	0.0311508	0.0311508	0.0311508	0.0311508	0.0141369	4.96032e-05	0.0141369	0.00173611	0.00550595	0.0311508	0.00550595	0.000396825	0.00173611	0.0141369	4.96032e-05	0.00173611	0.00550595	0.00550595	0.00550595	0.00550595	0.0141369	0.00173611	0.00173611	4.96032e-05	0.000396825	0.0311508	0.00173611	0.00173611	0.0311508	0.00550595	0.00550595	0.000396825	4.96032e-05	0.0141369	0.00173611	0.00173611	0.0311508	0.0311508	0.00550595	0.0311508	0.0141369	4.96032e-05	FALSE	LOC_Os02g18450	4.14994e-65	1.11025e-66	24	22.25	LOC_Os02g18450	1.69699e-57	4.80774e-59	24	21.5	TRUE	TRUE	0.75	0
MH02t0199800	FALSE	FALSE	4.96032e-05	0.39876	0.904861	0.548413	1	0.108681	1.60124	0.275099	0.39876	4.96032e-05	0.275099	0.548413	1.45159	0.548413	1.28046	0.108681	0.904861	0.275099	4.96032e-05	0.178869	1.60124	0.719544	1	0.39876	0.548413	0.548413	0.178869	4.96032e-05	0.275099	0.719544	0.178869	0.39876	1	1.45159	1.60124	0.275099	4.96032e-05	0.548413	0.108681	0.904861	0.108681	0.548413	0.719544	0.719544	0.548413	4.96032e-05	1	0.0610119	1.60124	1.28046	1	0.178869	0.108681	1	4.96032e-05	1	0.275099	0.108681	0.39876	0.39876	0.904861	0.0610119	1	4.96032e-05	FALSE	LOC_Os02g18480	0.0953007	0.0844068	23.5	13.75	LOC_Os02g18480	3.53474e-05	2.39181e-05	24	18.5	FALSE	FALSE	-4.75	-0.5
MH02t0200900	FALSE	FALSE	4.96032e-05	1.45159	1.28046	0.275099	0.904861	0.719544	0.178869	1	1.45159	4.96032e-05	0.275099	0.548413	1.82113	0.719544	1	1.45159	1.28046	0.275099	4.96032e-05	1.45159	1.96885	0.108681	0.548413	0.548413	0.275099	0.548413	1.45159	4.96032e-05	0.719544	0.548413	0.108681	1.28046	0.904861	1.82113	1.96885	0.719544	4.96032e-05	1.60124	0.904861	1.60124	0.719544	0.719544	0.108681	0.548413	1.60124	4.96032e-05	0.178869	0.39876	0.178869	1	0.548413	0.108681	0.904861	0.178869	4.96032e-05	1	1	1.45159	0.548413	1.28046	1.60124	0.39876	1	4.96032e-05	FALSE	LOC_Os02g18550	5.32772e-05	3.81692e-05	20.5	13.5	LOC_Os02g18550	1.57484e-07	9.24325e-08	20	17.75	FALSE	FALSE	-4.25	0.5
MH02t0202000	FALSE	TRUE	4.96032e-05	1.28046	1.7249	0.275099	0.548413	0.548413	0.548413	1.60124	1.28046	4.96032e-05	0.548413	0.719544	0.719544	0.0141369	1	1	1.7249	0.548413	4.96032e-05	1.82113	1.82113	0.904861	1.28046	0.275099	0.275099	0.719544	1.82113	4.96032e-05	1	0.178869	0.178869	0.719544	0.548413	0.719544	1.82113	1	4.96032e-05	0.39876	1	1.99449	0.548413	0.0141369	0.904861	0.178869	0.39876	4.96032e-05	0.39876	1	0.548413	1	1.28046	0.178869	1	0.39876	4.96032e-05	1	1.60124	1	0.275099	0.719544	1.99449	1	1	4.96032e-05	FALSE	LOC_Os02g18660	1.04932e-10	5.44212e-11	20.5	13	LOC_Os02g18660	2.31136e-05	1.54805e-05	24	14.5	FALSE	FALSE	-1.5	-3.5
MH02t0202300	FALSE	FALSE	4.96032e-05	1.45159	1.60124	0.719544	0.0610119	0.178869	0.0141369	0.548413	1.45159	4.96032e-05	0.0311508	0.719544	1.89132	0.719544	0.719544	1.60124	1.60124	0.0311508	4.96032e-05	1.60124	1.93899	0.904861	1.60124	1.7249	0.719544	0.719544	1.60124	4.96032e-05	0.719544	0.39876	0.39876	0.548413	0.0610119	1.89132	1.93899	0.719544	4.96032e-05	1	0.178869	0.904861	0.178869	0.719544	0.904861	0.39876	1	4.96032e-05	0.39876	0.275099	0.0141369	0.719544	1.60124	0.39876	0.178869	0.39876	4.96032e-05	0.548413	0.548413	1.60124	1.7249	0.548413	0.904861	0.275099	0.548413	4.96032e-05	FALSE	LOC_Os02g18690	0.200622	0.181474	0	0	LOC_Os02g18690	3.39537e-07	2.02945e-07	20	19.75	FALSE	FALSE	-19.75	-20
MH02t0203600	FALSE	FALSE	4.96032e-05	1.28046	0.39876	0.904861	1.60124	0.39876	1.7249	1	1.28046	4.96032e-05	0.108681	0.0610119	1.99449	1.60124	0.548413	0.548413	0.39876	0.108681	4.96032e-05	0.108681	1.99826	1	0.719544	0.719544	0.904861	0.0610119	0.108681	4.96032e-05	1.89132	0.904861	0.904861	1.28046	1.60124	1.99449	1.99826	1.89132	4.96032e-05	1.28046	1.60124	1.82113	0.39876	1.60124	1	0.904861	1.28046	4.96032e-05	1.7249	0.178869	1.7249	0.548413	0.719544	0.904861	1.60124	1.7249	4.96032e-05	1	1	0.548413	0.719544	1.28046	1.82113	0.178869	1	4.96032e-05	TRUE	LOC_Os02g18810	4.29973e-11	2.1811e-11	20	4.5	LOC_Os02g18810	0.0135315	0.0108578	20.5	9.5	FALSE	FALSE	-5	-0.5
MH02t0203800	FALSE	FALSE	4.96032e-05	1	1.45159	1	0.178869	0.904861	0.108681	1.45159	1	4.96032e-05	0.0610119	0.178869	0.719544	0.548413	1.28046	1	1.45159	0.0610119	4.96032e-05	0.719544	1.45159	0.904861	1.60124	1	1	0.178869	0.719544	4.96032e-05	0.719544	1.28046	0.548413	1.89132	0.178869	0.719544	1.45159	0.719544	4.96032e-05	1.60124	0.548413	1.45159	0.904861	0.548413	0.904861	1.28046	1.60124	4.96032e-05	1.7249	0.108681	0.108681	1.28046	1.60124	0.548413	0.548413	1.7249	4.96032e-05	1.93899	1.45159	1	1	1.89132	1.45159	0.108681	1.93899	4.96032e-05	FALSE	LOC_Os02g18820	1.81258e-08	1.06076e-08	24	23	LOC_Os02g18820	0.155099	0.132833	23.5	16.75	FALSE	FALSE	6.25	0.5
MH02t0204000	FALSE	FALSE	4.96032e-05	0.0141369	0.108681	0.548413	0.0610119	0.0311508	0.548413	0.178869	0.0141369	4.96032e-05	0.108681	0.548413	0.178869	0.0311508	0.548413	0.39876	0.108681	0.108681	4.96032e-05	0.39876	0.904861	0.0141369	0.719544	0.904861	0.548413	0.548413	0.39876	4.96032e-05	0.904861	0.178869	0.178869	0.275099	0.0610119	0.178869	0.904861	0.904861	4.96032e-05	0.548413	0.548413	0.178869	0.0311508	0.0311508	0.0141369	0.178869	0.548413	4.96032e-05	0.39876	0.275099	0.548413	0.548413	0.719544	0.178869	0.548413	0.39876	4.96032e-05	0.548413	0.178869	0.39876	0.904861	0.275099	0.178869	0.275099	0.548413	4.96032e-05	FALSE	LOC_Os02g18830	1.73409e-24	4.21525e-25	24	8.5	LOC_Os02g18830	3.75251e-28	6.34175e-29	20.5	7	TRUE	TRUE	1.5	3.5
MH02t0204100	FALSE	FALSE	4.96032e-05	0.0610119	0.719544	0.108681	0.275099	0.275099	0.178869	0.0311508	0.0610119	4.96032e-05	0.0610119	0.0311508	0.275099	0.108681	0.178869	0.0311508	0.719544	0.0610119	4.96032e-05	0.275099	0.275099	0.275099	0.39876	0.275099	0.108681	0.0311508	0.275099	4.96032e-05	0.0141369	0.00173611	0.275099	0.0610119	0.275099	0.275099	0.275099	0.0141369	4.96032e-05	0.0141369	0.275099	0.178869	0.275099	0.108681	0.275099	0.00173611	0.0141369	4.96032e-05	0.108681	0.178869	0.178869	0.178869	0.39876	0.275099	0.275099	0.108681	4.96032e-05	0.548413	0.0311508	0.0311508	0.275099	0.0610119	0.178869	0.178869	0.548413	4.96032e-05	FALSE	LOC_Os02g18840	7.96131e-19	2.6276e-19	24	10.25	LOC_Os02g18840	4.7227e-14	1.88591e-14	24	10.5	TRUE	FALSE	-0.25	0
MH02t0204300	FALSE	FALSE	4.96032e-05	1.7249	1.89132	1.89132	0.0610119	1.45159	0.178869	1	1.7249	4.96032e-05	0.39876	0.0610119	1.45159	1.45159	1	1.45159	1.89132	0.39876	4.96032e-05	0.39876	1.96885	0.39876	1.89132	0.719544	1.89132	0.0610119	0.39876	4.96032e-05	1.45159	1	1	1	0.0610119	1.45159	1.96885	1.45159	4.96032e-05	1.96885	0.0141369	1.89132	1.45159	1.45159	0.39876	1	1.96885	4.96032e-05	1.96885	0.0141369	0.178869	1	1.89132	1	0.0141369	1.96885	4.96032e-05	1.89132	1	1.45159	0.719544	1	1.89132	0.0141369	1.89132	4.96032e-05	FALSE	LOC_Os02g18850	0.0880125	0.0778071	0	0	LOC_Os02g18850	0.124572	0.106066	24	11.25	FALSE	FALSE	-11.25	-24
MH02t0204600	FALSE	FALSE	4.96032e-05	0.719544	1.45159	0.548413	1.28046	0.178869	0.178869	1.60124	0.719544	4.96032e-05	0.178869	0.904861	1.60124	0.0610119	0.719544	1.28046	1.45159	0.178869	4.96032e-05	1.93899	1.82113	0.178869	1.7249	0.275099	0.548413	0.904861	1.93899	4.96032e-05	0.719544	1.28046	0.0311508	1.96885	1.28046	1.60124	1.82113	0.719544	4.96032e-05	1.82113	0.548413	1.7249	0.178869	0.0610119	0.178869	1.28046	1.82113	4.96032e-05	1	0.904861	0.178869	0.719544	1.7249	0.0311508	0.548413	1	4.96032e-05	1.99826	1.60124	1.28046	0.275099	1.96885	1.7249	0.904861	1.99826	4.96032e-05	FALSE	LOC_Os02g18880	1.78428e-08	1.04362e-08	21.5	2.25	LOC_Os02g18880	1	1	24	22	FALSE	FALSE	-19.75	-2.5
MH02t0205500	FALSE	FALSE	4.96032e-05	0.000396825	0.0141369	0.00173611	0.0311508	0.0141369	0.108681	0.0141369	0.000396825	4.96032e-05	0.0311508	0.000396825	0.0141369	0.00550595	0.0610119	0.0311508	0.0141369	0.0311508	4.96032e-05	0.0141369	0.275099	0.0610119	0.108681	0.0141369	0.00173611	0.000396825	0.0141369	4.96032e-05	0.0311508	0.0141369	0.0311508	0.0141369	0.0311508	0.0141369	0.275099	0.0311508	4.96032e-05	0.0311508	0.00173611	0.108681	0.0141369	0.00550595	0.0610119	0.0141369	0.0311508	4.96032e-05	0.0311508	0.0610119	0.108681	0.0610119	0.108681	0.0311508	0.00173611	0.0311508	4.96032e-05	0.0311508	0.0141369	0.0311508	0.0141369	0.0141369	0.108681	0.0610119	0.0311508	4.96032e-05	FALSE	LOC_Os02g18940	3.23161e-73	5.22563e-75	24	11.25	LOC_Os02g18940	2.18841e-32	2.87127e-33	24	11	TRUE	TRUE	0.25	0
