## Supplemental Table 10 for "Warm nights disrupt global transcriptional rhythms in field-grown rice panicles" (part 3 of 3)

### Sheet: Supplemental Table 10 (continued)
gene	circadian	transcription_factor	jtk_control_r1_vs_control_r1	jtk_control_r1_vs_control_r2	jtk_control_r1_vs_control_r3	jtk_control_r1_vs_control_r4	jtk_control_r1_vs_hnt_r1	jtk_control_r1_vs_hnt_r2	jtk_control_r1_vs_hnt_r3	jtk_control_r1_vs_hnt_r4	jtk_control_r2_vs_control_r1	jtk_control_r2_vs_control_r2	jtk_control_r2_vs_control_r3	jtk_control_r2_vs_control_r4	jtk_control_r2_vs_hnt_r1	jtk_control_r2_vs_hnt_r2	jtk_control_r2_vs_hnt_r3	jtk_control_r2_vs_hnt_r4	jtk_control_r3_vs_control_r1	jtk_control_r3_vs_control_r2	jtk_control_r3_vs_control_r3	jtk_control_r3_vs_control_r4	jtk_control_r3_vs_hnt_r1	jtk_control_r3_vs_hnt_r2	jtk_control_r3_vs_hnt_r3	jtk_control_r3_vs_hnt_r4	jtk_control_r4_vs_control_r1	jtk_control_r4_vs_control_r2	jtk_control_r4_vs_control_r3	jtk_control_r4_vs_control_r4	jtk_control_r4_vs_hnt_r1	jtk_control_r4_vs_hnt_r2	jtk_control_r4_vs_hnt_r3	jtk_control_r4_vs_hnt_r4	jtk_hnt_r1_vs_control_r1	jtk_hnt_r1_vs_control_r2	jtk_hnt_r1_vs_control_r3	jtk_hnt_r1_vs_control_r4	jtk_hnt_r1_vs_hnt_r1	jtk_hnt_r1_vs_hnt_r2	jtk_hnt_r1_vs_hnt_r3	jtk_hnt_r1_vs_hnt_r4	jtk_hnt_r2_vs_control_r1	jtk_hnt_r2_vs_control_r2	jtk_hnt_r2_vs_control_r3	jtk_hnt_r2_vs_control_r4	jtk_hnt_r2_vs_hnt_r1	jtk_hnt_r2_vs_hnt_r2	jtk_hnt_r2_vs_hnt_r3	jtk_hnt_r2_vs_hnt_r4	jtk_hnt_r3_vs_control_r1	jtk_hnt_r3_vs_control_r2	jtk_hnt_r3_vs_control_r3	jtk_hnt_r3_vs_control_r4	jtk_hnt_r3_vs_hnt_r1	jtk_hnt_r3_vs_hnt_r2	jtk_hnt_r3_vs_hnt_r3	jtk_hnt_r3_vs_hnt_r4	jtk_hnt_r4_vs_control_r1	jtk_hnt_r4_vs_control_r2	jtk_hnt_r4_vs_control_r3	jtk_hnt_r4_vs_control_r4	jtk_hnt_r4_vs_hnt_r1	jtk_hnt_r4_vs_hnt_r2	jtk_hnt_r4_vs_hnt_r3	jtk_hnt_r4_vs_hnt_r4	de_goi	MSU.Locus_Control	BH.Q_Control	ADJ.P_Control	PER_Control	LAG_Control	MSU.Locus_HNT	BH.Q_HNT	ADJ.P_HNT	PER_HNT	LAG_HNT	per_control	per_hnt	lag_shift	per_diff
MH02t0207100	FALSE	FALSE	4.96032e-05	0.178869	0.0141369	0.548413	0.548413	0.108681	0.548413	0.39876	0.178869	4.96032e-05	0.0610119	0.275099	0.275099	0.108681	0.275099	0.0610119	0.0141369	0.0610119	4.96032e-05	0.275099	0.904861	0.0311508	0.904861	0.178869	0.548413	0.275099	0.275099	4.96032e-05	1.45159	0.719544	1	1.28046	0.548413	0.275099	0.904861	1.45159	4.96032e-05	1.45159	0.00173611	0.904861	0.108681	0.108681	0.0311508	0.719544	1.45159	4.96032e-05	1.45159	0.0311508	0.548413	0.275099	0.904861	1	0.00173611	1.45159	4.96032e-05	0.904861	0.39876	0.0610119	0.178869	1.28046	0.904861	0.0311508	0.904861	4.96032e-05	FALSE	LOC_Os02g19130	9.49925e-20	2.98846e-20	22	1.25	LOC_Os02g19130	2.93049e-07	1.74427e-07	24	20.75	TRUE	FALSE	-19.5	-2
MH02t0207200	FALSE	FALSE	4.96032e-05	0.39876	0.904861	0.178869	0.275099	0.275099	0.0311508	0.275099	0.39876	4.96032e-05	0.275099	0.178869	0.108681	0.275099	0.548413	0.275099	0.904861	0.275099	4.96032e-05	0.275099	0.0141369	0.0610119	1.45159	1	0.178869	0.178869	0.275099	4.96032e-05	0.0311508	0.108681	0.108681	0.108681	0.275099	0.108681	0.0141369	0.0311508	4.96032e-05	0.00173611	0.719544	0.39876	0.275099	0.275099	0.0610119	0.108681	0.00173611	4.96032e-05	0.719544	0.719544	0.0311508	0.548413	1.45159	0.108681	0.719544	0.719544	4.96032e-05	0.178869	0.275099	0.275099	1	0.108681	0.39876	0.719544	0.178869	4.96032e-05	FALSE	LOC_Os02g19140	3.72473e-22	1.03004e-22	24	19.5	LOC_Os02g19140	1.62148e-23	3.6612e-24	24	17.75	TRUE	TRUE	1.75	0
MH02t0207300	FALSE	FALSE	4.96032e-05	0.0141369	0.0610119	0.108681	0.00550595	0.00550595	0.0311508	0.0141369	0.0141369	4.96032e-05	0.00173611	0.108681	0.108681	0.000396825	0.0311508	0.178869	0.0610119	0.00173611	4.96032e-05	0.0311508	0.275099	0.00550595	0.00550595	0.0610119	0.108681	0.108681	0.0311508	4.96032e-05	0.0610119	0.0610119	0.00173611	0.0311508	0.00550595	0.108681	0.275099	0.0610119	4.96032e-05	0.0610119	0.0610119	0.0311508	0.00550595	0.000396825	0.00550595	0.0610119	0.0610119	4.96032e-05	0.0141369	0.108681	0.0311508	0.0311508	0.00550595	0.00173611	0.0610119	0.0141369	4.96032e-05	0.00550595	0.0141369	0.178869	0.0610119	0.0311508	0.0311508	0.108681	0.00550595	4.96032e-05	FALSE	LOC_Os02g19150	2.49505e-31	4.12972e-32	20	11	LOC_Os02g19150	8.33509e-61	1.97241e-62	22	11.25	TRUE	TRUE	-0.25	-2
MH02t0207500	FALSE	FALSE	4.96032e-05	0.904861	0.548413	0.39876	1	0.39876	1.45159	0.548413	0.904861	4.96032e-05	0.39876	1.93899	0.548413	1.60124	0.904861	0.719544	0.548413	0.39876	4.96032e-05	0.904861	1.60124	1.82113	0.904861	1.89132	0.39876	1.93899	0.904861	4.96032e-05	1.7249	0.39876	1	0.904861	1	0.548413	1.60124	1.7249	4.96032e-05	0.39876	1	0.275099	0.39876	1.60124	1.82113	0.39876	0.39876	4.96032e-05	1.45159	0.108681	1.45159	0.904861	0.904861	1	1	1.45159	4.96032e-05	0.548413	0.548413	0.719544	1.89132	0.904861	0.275099	0.108681	0.548413	4.96032e-05	FALSE	LOC_Os02g19170	0.000569893	0.000434509	21.5	2.5	LOC_Os02g19170	0.023326	0.0190083	23	14.75	FALSE	FALSE	-12.25	-1.5
MH02t0207600	FALSE	FALSE	4.96032e-05	0.904861	0.39876	0.275099	0.00550595	0.108681	1.28046	0.548413	0.904861	4.96032e-05	0.904861	0.719544	1	0.39876	1.45159	0.0610119	0.39876	0.904861	4.96032e-05	0.904861	0.275099	0.108681	0.275099	0.548413	0.275099	0.719544	0.904861	4.96032e-05	0.39876	0.178869	1	0.178869	0.00550595	1	0.275099	0.39876	4.96032e-05	0.178869	0.719544	0.719544	0.108681	0.39876	0.108681	0.178869	0.178869	4.96032e-05	0.719544	0.178869	1.28046	1.45159	0.275099	1	0.719544	0.719544	4.96032e-05	0.39876	0.548413	0.0610119	0.548413	0.178869	0.719544	0.178869	0.39876	4.96032e-05	FALSE	LOC_Os02g19200	6.4524e-08	3.88764e-08	24	22.25	LOC_Os02g19200	0.000153615	0.000108307	20	2	FALSE	FALSE	20.25	4
MH02t0207700	FALSE	FALSE	4.96032e-05	0.548413	0.548413	0.275099	1.45159	0.719544	0.39876	0.548413	0.548413	4.96032e-05	0.178869	0.39876	1.28046	0.904861	0.904861	0.719544	0.548413	0.178869	4.96032e-05	0.719544	1.82113	0.275099	0.548413	0.719544	0.275099	0.39876	0.719544	4.96032e-05	0.904861	1.28046	1.60124	0.719544	1.45159	1.28046	1.82113	0.904861	4.96032e-05	1.96885	1.45159	1.93899	0.719544	0.904861	0.275099	1.28046	1.96885	4.96032e-05	0.719544	0.275099	0.39876	0.904861	0.548413	1.60124	1.45159	0.719544	4.96032e-05	0.904861	0.548413	0.719544	0.719544	0.719544	1.93899	0.275099	0.904861	4.96032e-05	FALSE	LOC_Os02g19210	1.19064e-18	3.968e-19	20.5	3	LOC_Os02g19210	1	1	24	3.5	TRUE	FALSE	-0.5	-3.5
MH02t0207800	FALSE	FALSE	4.96032e-05	0.108681	0.108681	0.0610119	1.60124	0.548413	1.60124	0.0311508	0.108681	4.96032e-05	0.0610119	0.548413	0.719544	0.39876	1.45159	0.0141369	0.108681	0.0610119	4.96032e-05	0.904861	1.7249	0.39876	1	0.178869	0.0610119	0.548413	0.904861	4.96032e-05	0.548413	0.548413	0.548413	0.548413	1.60124	0.719544	1.7249	0.548413	4.96032e-05	0.39876	0.178869	1	0.548413	0.39876	0.39876	0.548413	0.39876	4.96032e-05	0.719544	0.178869	1.60124	1.45159	1	0.548413	0.178869	0.719544	4.96032e-05	1.7249	0.0311508	0.0141369	0.178869	0.548413	1	0.178869	1.7249	4.96032e-05	FALSE	LOC_Os02g19220	0.00388854	0.00312376	23	15	LOC_Os02g19220	0.298036	0.260069	24	15.25	FALSE	FALSE	-0.25	-1
MH02t0209800	FALSE	FALSE	4.96032e-05	1.45159	1.82113	1	1	0.39876	0.548413	0.39876	1.45159	4.96032e-05	0.108681	0.39876	1.89132	0.719544	1.28046	0.719544	1.82113	0.108681	4.96032e-05	1.28046	1.82113	0.904861	1	0.548413	1	0.39876	1.28046	4.96032e-05	0.719544	1	1.28046	0.719544	1	1.89132	1.82113	0.719544	4.96032e-05	1	0.275099	1.7249	0.39876	0.719544	0.904861	1	1	4.96032e-05	1.28046	0.719544	0.548413	1.28046	1	1.28046	0.275099	1.28046	4.96032e-05	0.904861	0.39876	0.719544	0.548413	0.719544	1.7249	0.719544	0.904861	4.96032e-05	FALSE	LOC_Os02g19330	1.06781e-05	7.34124e-06	21	2.75	LOC_Os02g19330	0.000511697	0.000372749	21.5	8.5	FALSE	FALSE	-5.75	-0.5
MH02t0210700	FALSE	FALSE	4.96032e-05	0.39876	0.39876	0.904861	0.548413	0.0311508	0.39876	0.548413	0.39876	4.96032e-05	0.719544	0.904861	0.275099	0.108681	0.0610119	0.108681	0.39876	0.719544	4.96032e-05	1.60124	0.275099	0.108681	0.719544	0.108681	0.904861	0.904861	1.60124	4.96032e-05	0.178869	0.719544	0.548413	1.7249	0.548413	0.275099	0.275099	0.178869	4.96032e-05	0.178869	0.275099	0.39876	0.0311508	0.108681	0.108681	0.719544	0.178869	4.96032e-05	0.275099	0.178869	0.39876	0.0610119	0.719544	0.548413	0.275099	0.275099	4.96032e-05	0.548413	0.548413	0.108681	0.108681	1.7249	0.39876	0.178869	0.548413	4.96032e-05	FALSE	LOC_Os02g19440	1.14745e-10	5.96316e-11	22.5	13.25	LOC_Os02g19440	7.65718e-34	9.19586e-35	20.5	12.75	FALSE	TRUE	0.5	2
MH02t0211200	FALSE	FALSE	4.96032e-05	0.39876	0.548413	0.275099	1.7249	0.548413	0.548413	0.548413	0.39876	4.96032e-05	0.275099	0.548413	1	0.904861	0.904861	0.548413	0.548413	0.275099	4.96032e-05	0.39876	0.904861	0.0610119	0.719544	0.39876	0.275099	0.548413	0.39876	4.96032e-05	0.275099	0.0610119	0.0610119	0.0610119	1.7249	1	0.904861	0.275099	4.96032e-05	0.275099	0.108681	0.108681	0.548413	0.904861	0.0610119	0.0610119	0.275099	4.96032e-05	0.0610119	0.0610119	0.548413	0.904861	0.719544	0.0610119	0.108681	0.0610119	4.96032e-05	0.39876	0.548413	0.548413	0.39876	0.0610119	0.108681	0.0610119	0.39876	4.96032e-05	FALSE	LOC_Os02g19510	0.0320402	0.0275331	22.5	15	LOC_Os02g19510	4.1641e-12	1.87662e-12	22.5	15.5	FALSE	FALSE	-0.5	0
MH02t0213400	FALSE	FALSE	4.96032e-05	0.00173611	0.00550595	1.28046	1.60124	0.108681	1.82113	0.275099	0.00173611	4.96032e-05	0.000396825	0.904861	1.60124	0.275099	1.60124	0.548413	0.00550595	0.000396825	4.96032e-05	1	1.45159	0.39876	1.45159	0.39876	1.28046	0.904861	1	4.96032e-05	1	1	0.39876	0.39876	1.60124	1.60124	1.45159	1	4.96032e-05	1	0.178869	0.39876	0.108681	0.275099	0.39876	1	1	4.96032e-05	1.96885	0.39876	1.82113	1.60124	1.45159	0.39876	0.178869	1.96885	4.96032e-05	0.719544	0.275099	0.548413	0.39876	0.39876	0.39876	0.39876	0.719544	4.96032e-05	FALSE	LOC_Os02g19640	5.97099e-10	3.22354e-10	21	13.25	LOC_Os02g19640	0.674296	0.601207	24	2.75	FALSE	FALSE	10.5	-3
MH02t0213500	FALSE	FALSE	4.96032e-05	0.00173611	0.0141369	0.00550595	0.00173611	0.00550595	0.000396825	0.000396825	0.00173611	4.96032e-05	0.0141369	0.00550595	0.0141369	0.00550595	0.00550595	0.000396825	0.0141369	0.0141369	4.96032e-05	0.00550595	0.0141369	0.00550595	0.00550595	0.00550595	0.00550595	0.00550595	0.00550595	4.96032e-05	0.00550595	4.96032e-05	0.00173611	0.00173611	0.00173611	0.0141369	0.0141369	0.00550595	4.96032e-05	0.00550595	0.000396825	0.00550595	0.00550595	0.00550595	0.00550595	4.96032e-05	0.00550595	4.96032e-05	0.00173611	0.00173611	0.000396825	0.00550595	0.00550595	0.00173611	0.000396825	0.00173611	4.96032e-05	0.00173611	0.000396825	0.000396825	0.00550595	0.00173611	0.00550595	0.00173611	0.00173611	4.96032e-05	FALSE	LOC_Os02g19650	4.09249e-37	4.92563e-38	20	10	LOC_Os02g19650	1.13799e-47	6.26106e-49	20	10	TRUE	TRUE	0	0
MH02t0215200	FALSE	FALSE	4.96032e-05	0.275099	1.7249	0.548413	0.0610119	0.178869	0.178869	1.28046	0.275099	4.96032e-05	0.904861	1	0.00550595	0.108681	0.548413	0.719544	1.7249	0.904861	4.96032e-05	1.98586	1.45159	0.719544	1.45159	1.28046	0.548413	1	1.98586	4.96032e-05	0.904861	0.904861	0.275099	1	0.0610119	0.00550595	1.45159	0.904861	4.96032e-05	0.39876	0.39876	0.548413	0.178869	0.108681	0.719544	0.904861	0.39876	4.96032e-05	0.39876	0.904861	0.178869	0.548413	1.45159	0.275099	0.39876	0.39876	4.96032e-05	1.60124	1.28046	0.719544	1.28046	1	0.548413	0.904861	1.60124	4.96032e-05	FALSE	LOC_Os02g19770	9.08825e-07	5.84317e-07	24	3.5	LOC_Os02g19770	4.1641e-12	1.87662e-12	20	6.25	FALSE	FALSE	-2.75	4
MH02t0215600	FALSE	TRUE	4.96032e-05	0.275099	1.28046	0.275099	0.178869	1	0.275099	1	0.275099	4.96032e-05	1	0.178869	0.108681	1.60124	0.719544	0.904861	1.28046	1	4.96032e-05	1	0.904861	1.28046	1.7249	0.548413	0.275099	0.178869	1	4.96032e-05	0.904861	1.28046	0.0610119	0.275099	0.178869	0.108681	0.904861	0.904861	4.96032e-05	1.45159	0.548413	1.45159	1	1.60124	1.28046	1.28046	1.45159	4.96032e-05	0.275099	1	0.275099	0.719544	1.7249	0.0610119	0.548413	0.275099	4.96032e-05	0.904861	1	0.904861	0.548413	0.275099	1.45159	1	0.904861	4.96032e-05	FALSE	LOC_Os02g19804	9.88381e-12	4.84738e-12	24	11.5	LOC_Os02g19804	0.000393987	0.000285241	20	11.75	FALSE	FALSE	-0.25	4
MH02t0215700	FALSE	FALSE	4.96032e-05	1.60124	0.904861	1	0.719544	1.28046	0.0141369	0.904861	1.60124	4.96032e-05	0.719544	0.0311508	0.548413	1	0.904861	1	0.904861	0.719544	4.96032e-05	1.28046	0.275099	0.178869	0.548413	0.719544	1	0.0311508	1.28046	4.96032e-05	0.178869	0.548413	0.39876	0.275099	0.719544	0.548413	0.275099	0.178869	4.96032e-05	0.275099	0.719544	0.0311508	1.28046	1	0.178869	0.548413	0.275099	4.96032e-05	0.904861	0.39876	0.0141369	0.904861	0.548413	0.39876	0.719544	0.904861	4.96032e-05	0.904861	0.904861	1	0.719544	0.275099	0.0311508	0.39876	0.904861	4.96032e-05	FALSE	LOC_Os02g19820	1	1	23.5	7.25	LOC_Os02g19820	0.000332707	0.000239694	20	11.25	FALSE	FALSE	-4	3.5
MH02t0216800	FALSE	FALSE	4.96032e-05	0.548413	1.7249	1.45159	1	0.719544	1.28046	0.719544	0.548413	4.96032e-05	0.904861	0.548413	0.548413	1.28046	0.719544	0.275099	1.7249	0.904861	4.96032e-05	1.45159	0.719544	1.99449	0.904861	0.178869	1.45159	0.548413	1.45159	4.96032e-05	0.178869	1.45159	0.108681	1.89132	1	0.548413	0.719544	0.178869	4.96032e-05	1.89132	0.108681	1.45159	0.719544	1.28046	1.99449	1.45159	1.89132	4.96032e-05	1.82113	1.45159	1.28046	0.719544	0.904861	0.108681	0.108681	1.82113	4.96032e-05	1.93899	0.719544	0.275099	0.178869	1.89132	1.45159	1.45159	1.93899	4.96032e-05	FALSE	LOC_Os02g19860	2.39108e-10	1.2654e-10	23	18.75	LOC_Os02g19860	1	1	20.5	15.25	FALSE	FALSE	3.5	2.5
MH02t0217300	FALSE	FALSE	4.96032e-05	0.548413	1.28046	0.39876	0.39876	0.275099	0.275099	0.719544	0.548413	4.96032e-05	0.0610119	1.60124	1.60124	0.178869	1	0.548413	1.28046	0.0610119	4.96032e-05	1.93899	1.93899	0.39876	1.89132	0.548413	0.39876	1.60124	1.93899	4.96032e-05	0.39876	1.60124	0.108681	1.7249	0.39876	1.60124	1.93899	0.39876	4.96032e-05	0.548413	0.904861	0.719544	0.275099	0.178869	0.39876	1.60124	0.548413	4.96032e-05	1.7249	0.108681	0.275099	1	1.89132	0.108681	0.904861	1.7249	4.96032e-05	1.82113	0.719544	0.548413	0.548413	1.7249	0.719544	0.108681	1.82113	4.96032e-05	FALSE	LOC_Os02g19890	0.0286134	0.0245131	24	23.5	LOC_Os02g19890	3.10822e-07	1.85333e-07	23.5	15.25	FALSE	FALSE	8.25	0.5
MH02t0217700	FALSE	FALSE	4.96032e-05	1.45159	1.60124	0.275099	0.0610119	0.108681	0.548413	0.0610119	1.45159	4.96032e-05	0.108681	0.904861	1.7249	0.548413	0.904861	1	1.60124	0.108681	4.96032e-05	1.7249	1.60124	0.719544	1.45159	0.548413	0.275099	0.904861	1.7249	4.96032e-05	0.904861	0.39876	0.178869	0.904861	0.0610119	1.7249	1.60124	0.904861	4.96032e-05	0.904861	0.904861	0.39876	0.108681	0.548413	0.719544	0.39876	0.904861	4.96032e-05	0.39876	0.108681	0.548413	0.904861	1.45159	0.178869	0.904861	0.39876	4.96032e-05	1.28046	0.0610119	1	0.548413	0.904861	0.39876	0.108681	1.28046	4.96032e-05	FALSE	LOC_Os02g19924	0.0919801	0.0814114	20	9.5	LOC_Os02g19924	4.21823e-09	2.2673e-09	20	10.75	FALSE	FALSE	-1.25	0
MH02t0217800	FALSE	FALSE	4.96032e-05	0.904861	1.45159	1.60124	1.93899	0.108681	0.719544	1.28046	0.904861	4.96032e-05	0.904861	1.89132	0.719544	1.7249	0.275099	0.719544	1.45159	0.904861	4.96032e-05	0.108681	0.548413	0.904861	0.719544	1.28046	1.60124	1.89132	0.108681	4.96032e-05	1	0.39876	1.60124	1.45159	1.93899	0.719544	0.548413	1	4.96032e-05	1.96885	1.28046	0.39876	0.108681	1.7249	0.904861	0.39876	1.96885	4.96032e-05	1.28046	1.45159	0.719544	0.275099	0.719544	1.60124	1.28046	1.28046	4.96032e-05	1.82113	1.28046	0.719544	1.28046	1.45159	0.39876	1.45159	1.82113	4.96032e-05	FALSE	LOC_Os02g19950	0.382719	0.35165	22	12.5	LOC_Os02g19950	0.457651	0.403772	24	14.25	FALSE	FALSE	-1.75	-2
MH02t0218200	FALSE	FALSE	4.96032e-05	1.28046	1.60124	1	1	0.275099	0.178869	0.719544	1.28046	4.96032e-05	0.0610119	0.275099	0.904861	0.178869	0.275099	0.275099	1.60124	0.0610119	4.96032e-05	0.904861	1.28046	1	0.548413	0.904861	1	0.275099	0.904861	4.96032e-05	0.39876	0.275099	0.39876	1	1	0.904861	1.28046	0.39876	4.96032e-05	0.108681	0.39876	0.178869	0.275099	0.178869	1	0.275099	0.108681	4.96032e-05	0.108681	0.0311508	0.178869	0.275099	0.548413	0.39876	0.39876	0.108681	4.96032e-05	0.719544	0.719544	0.275099	0.904861	1	0.178869	0.0311508	0.719544	4.96032e-05	FALSE	LOC_Os02g19990	1.11331e-07	6.78029e-08	24	11	LOC_Os02g19990	0.0329932	0.0271376	24	11	FALSE	FALSE	0	0
MH02t0220100	FALSE	FALSE	4.96032e-05	0.39876	0.39876	1	0.548413	0.548413	1.82113	0.39876	0.39876	4.96032e-05	0.178869	0.39876	1.82113	1.28046	0.904861	0.39876	0.39876	0.178869	4.96032e-05	0.719544	1.60124	0.904861	1.28046	0.00173611	1	0.39876	0.719544	4.96032e-05	0.904861	0.904861	1.28046	1	0.548413	1.82113	1.60124	0.904861	4.96032e-05	1	0.719544	1.28046	0.548413	1.28046	0.904861	0.904861	1	4.96032e-05	1.7249	0.548413	1.82113	0.904861	1.28046	1.28046	0.719544	1.7249	4.96032e-05	1.28046	0.39876	0.39876	0.00173611	1	1.28046	0.548413	1.28046	4.96032e-05	FALSE	LOC_Os02g20160	1.78982e-07	1.10333e-07	24	16.25	LOC_Os02g20160	1	1	22	12.5	FALSE	FALSE	3.75	2
MH02t0220200	FALSE	FALSE	4.96032e-05	0.719544	0.39876	0.275099	0.39876	0.178869	0.108681	1.60124	0.719544	4.96032e-05	0.0610119	0.548413	1.7249	0.719544	1.28046	0.548413	0.39876	0.0610119	4.96032e-05	0.904861	1.7249	1	1.60124	1.60124	0.275099	0.548413	0.904861	4.96032e-05	0.108681	0.548413	0.0610119	0.39876	0.39876	1.7249	1.7249	0.108681	4.96032e-05	0.719544	0.00550595	1.28046	0.178869	0.719544	1	0.548413	0.719544	4.96032e-05	0.548413	0.548413	0.108681	1.28046	1.60124	0.0610119	0.00550595	0.548413	4.96032e-05	1	1.60124	0.548413	1.60124	0.39876	1.28046	0.548413	1	4.96032e-05	FALSE	LOC_Os02g20170	2.77992e-14	1.18119e-14	20.5	8.5	LOC_Os02g20170	0.000216153	0.000153892	20	9	FALSE	FALSE	-0.5	0.5
MH02t0220400	FALSE	FALSE	4.96032e-05	0.0141369	0.178869	0.0311508	0.0141369	0.108681	0.0610119	0.275099	0.0141369	4.96032e-05	0.0610119	0.0311508	0.178869	0.0311508	0.0141369	0.275099	0.178869	0.0610119	4.96032e-05	0.0311508	0.39876	0.00550595	0.0141369	0.0311508	0.0311508	0.0311508	0.0311508	4.96032e-05	0.108681	0.0141369	0.0311508	0.0610119	0.0141369	0.178869	0.39876	0.108681	4.96032e-05	0.275099	0.39876	0.548413	0.108681	0.0311508	0.00550595	0.0141369	0.275099	4.96032e-05	0.0311508	0.0141369	0.0610119	0.0141369	0.0141369	0.0311508	0.39876	0.0311508	4.96032e-05	0.108681	0.275099	0.275099	0.0311508	0.0610119	0.548413	0.0141369	0.108681	4.96032e-05	FALSE		4.95863e-39	5.38464e-40	23	17		6.98923e-26	1.35438e-26	24	18.5	TRUE	TRUE	-1.5	-1
MH02t0220500	FALSE	FALSE	4.96032e-05	0.00550595	0.0311508	0.0311508	0.0610119	0.548413	0.00173611	0.719544	0.00550595	4.96032e-05	0.0610119	0.0610119	0.275099	0.39876	0.0311508	0.548413	0.0311508	0.0610119	4.96032e-05	0.0141369	0.108681	0.178869	0.108681	0.904861	0.0311508	0.0610119	0.0141369	4.96032e-05	0.108681	0.178869	0.108681	0.548413	0.0610119	0.275099	0.108681	0.108681	4.96032e-05	0.904861	0.0610119	1	0.548413	0.39876	0.178869	0.178869	0.904861	4.96032e-05	0.904861	1.60124	0.00173611	0.0311508	0.108681	0.108681	0.0610119	0.904861	4.96032e-05	1	0.719544	0.548413	0.904861	0.548413	1	1.60124	1	4.96032e-05	FALSE	LOC_Os02g20270	4.1214e-42	3.7955e-43	20	12.25	LOC_Os02g20270	6.88436e-12	3.14192e-12	21.5	12	TRUE	FALSE	0.25	-1.5
MH02t0220800	FALSE	FALSE	4.96032e-05	1	0.548413	1	0.719544	0.178869	0.00550595	0.275099	1	4.96032e-05	0.108681	1	1	1.96885	1.28046	0.275099	0.548413	0.108681	4.96032e-05	1.28046	0.275099	1.60124	0.719544	0.178869	1	1	1.28046	4.96032e-05	0.178869	1	0.548413	1.28046	0.719544	1	0.275099	0.178869	4.96032e-05	1	0.275099	0.904861	0.178869	1.96885	1.60124	1	1	4.96032e-05	0.108681	0.904861	0.00550595	1.28046	0.719544	0.548413	0.275099	0.108681	4.96032e-05	0.178869	0.275099	0.275099	0.178869	1.28046	0.904861	0.904861	0.178869	4.96032e-05	TRUE	LOC_Os02g20310	0.00372928	0.00299166	20	11.75	LOC_Os02g20310	1.38213e-05	9.11974e-06	21	14.75	FALSE	FALSE	-3	-1
MH02t0221500	FALSE	FALSE	4.96032e-05	0.548413	0.904861	0.178869	0.275099	1.28046	0.0610119	1.45159	0.548413	4.96032e-05	0.178869	0.108681	0.178869	0.0610119	0.108681	0.108681	0.904861	0.178869	4.96032e-05	0.904861	1	0.0141369	0.548413	0.275099	0.178869	0.108681	0.904861	4.96032e-05	0.548413	0.904861	0.39876	0.39876	0.275099	0.178869	1	0.548413	4.96032e-05	0.719544	0.108681	0.548413	1.28046	0.0610119	0.0141369	0.904861	0.719544	4.96032e-05	0.275099	0.108681	0.0610119	0.108681	0.548413	0.39876	0.108681	0.275099	4.96032e-05	1	1.45159	0.108681	0.275099	0.39876	0.548413	0.108681	1	4.96032e-05	FALSE	LOC_Os02g20360	1.4754e-25	3.39053e-26	21	2.25	LOC_Os02g20360	3.04827e-11	1.44489e-11	21.5	2	TRUE	FALSE	0.25	-0.5
MH02t0221600	FALSE	FALSE	4.96032e-05	1	1	1.28046	1.28046	1	1.45159	0.904861	1	4.96032e-05	0.178869	0.904861	1.28046	1.45159	1	0.904861	1	0.178869	4.96032e-05	1.60124	0.904861	1.45159	0.719544	0.275099	1.28046	0.904861	1.60124	4.96032e-05	0.719544	0.108681	0.275099	1	1.28046	1.28046	0.904861	0.719544	4.96032e-05	1.28046	0.0311508	0.0610119	1	1.45159	1.45159	0.108681	1.28046	4.96032e-05	0.719544	0.548413	1.45159	1	0.719544	0.275099	0.0311508	0.719544	4.96032e-05	0.0311508	0.904861	0.904861	0.275099	1	0.0610119	0.548413	0.0311508	4.96032e-05	FALSE	LOC_Os02g20380	1.33381e-09	7.33058e-10	20	14.5	LOC_Os02g20380	7.30426e-08	4.20644e-08	24	14.25	FALSE	FALSE	0.25	-4
MH02t0221700	FALSE	FALSE	4.96032e-05	1.7249	1.96885	1.82113	0.39876	0.719544	0.39876	1.45159	1.7249	4.96032e-05	0.39876	0.108681	0.719544	1.7249	0.178869	0.00173611	1.96885	0.39876	4.96032e-05	0.548413	1.45159	1	1.45159	0.39876	1.82113	0.108681	0.548413	4.96032e-05	0.904861	1.93899	0.548413	0.108681	0.39876	0.719544	1.45159	0.904861	4.96032e-05	1.96885	0.0141369	0.39876	0.719544	1.7249	1	1.93899	1.96885	4.96032e-05	1.7249	1.7249	0.39876	0.178869	1.45159	0.548413	0.0141369	1.7249	4.96032e-05	0.0610119	1.45159	0.00173611	0.39876	0.108681	0.39876	1.7249	0.0610119	4.96032e-05	FALSE	LOC_Os02g20394	0.00301882	0.00240723	24	22.5	LOC_Os02g20394	1.97869e-10	9.83039e-11	24	19.75	FALSE	FALSE	2.75	0
MH02t0221800	FALSE	FALSE	4.96032e-05	0.548413	0.719544	0.178869	0.178869	0.275099	0.39876	0.178869	0.548413	4.96032e-05	1.82113	0.548413	0.0311508	0.39876	0.0311508	0.275099	0.719544	1.82113	4.96032e-05	0.719544	1	0.548413	1.45159	0.719544	0.178869	0.548413	0.719544	4.96032e-05	0.178869	0.275099	0.178869	0.719544	0.178869	0.0311508	1	0.178869	4.96032e-05	0.275099	0.00173611	0.39876	0.275099	0.39876	0.548413	0.275099	0.275099	4.96032e-05	0.275099	0.00550595	0.39876	0.0311508	1.45159	0.178869	0.00173611	0.275099	4.96032e-05	0.39876	0.178869	0.275099	0.719544	0.719544	0.39876	0.00550595	0.39876	4.96032e-05	FALSE	LOC_Os02g20410	1.34505e-07	8.23138e-08	24	11.5	LOC_Os02g20410	2.82288e-15	1.05378e-15	20	10.25	FALSE	TRUE	1.25	4
MH02t0222800	FALSE	FALSE	4.96032e-05	0.0610119	0.178869	0.904861	0.275099	0.178869	0.0311508	0.0610119	0.0610119	4.96032e-05	0.0610119	1.28046	0.108681	0.178869	0.0311508	0.39876	0.178869	0.0610119	4.96032e-05	0.548413	0.904861	0.178869	0.275099	0.39876	0.904861	1.28046	0.548413	4.96032e-05	1.89132	0.548413	1.7249	0.275099	0.275099	0.108681	0.904861	1.89132	4.96032e-05	0.548413	0.178869	1.28046	0.178869	0.178869	0.178869	0.548413	0.548413	4.96032e-05	0.275099	0.0610119	0.0311508	0.0311508	0.275099	1.7249	0.178869	0.275099	4.96032e-05	0.275099	0.0610119	0.39876	0.39876	0.275099	1.28046	0.0610119	0.275099	4.96032e-05	FALSE	LOC_Os02g20430	6.62828e-19	2.17675e-19	24	11.5	LOC_Os02g20430	3.69223e-11	1.75935e-11	20	9.5	TRUE	FALSE	2	4
MH02t0223400	FALSE	FALSE	4.96032e-05	0.904861	0.178869	0.108681	0.108681	0.275099	0.178869	0.108681	0.904861	4.96032e-05	0.108681	1	1	1.45159	0.548413	0.39876	0.178869	0.108681	4.96032e-05	0.108681	0.548413	1.28046	0.178869	0.0311508	0.108681	1	0.108681	4.96032e-05	0.39876	0.39876	0.548413	0.0610119	0.108681	1	0.548413	0.39876	4.96032e-05	0.178869	0.548413	0.178869	0.275099	1.45159	1.28046	0.39876	0.178869	4.96032e-05	0.275099	0.719544	0.178869	0.548413	0.178869	0.548413	0.548413	0.275099	4.96032e-05	0.548413	0.108681	0.39876	0.0311508	0.0610119	0.178869	0.719544	0.548413	4.96032e-05	FALSE	LOC_Os02g20490	9.15467e-20	2.87524e-20	24	10.75	LOC_Os02g20490	3.10333e-17	1.03709e-17	22.5	12.25	TRUE	TRUE	-1.5	1.5
MH02t0224800	FALSE	FALSE	4.96032e-05	0.0311508	0.0141369	0.0311508	0.0141369	0.178869	0.108681	0.275099	0.0311508	4.96032e-05	0.0311508	0.178869	0.108681	0.548413	0.39876	0.719544	0.0141369	0.0311508	4.96032e-05	0.0311508	0.0610119	0.39876	0.275099	0.548413	0.0311508	0.178869	0.0311508	4.96032e-05	0.00550595	0.108681	0.0141369	0.0610119	0.0141369	0.108681	0.0610119	0.00550595	4.96032e-05	0.178869	0.00550595	0.108681	0.178869	0.548413	0.39876	0.108681	0.178869	4.96032e-05	0.275099	0.0311508	0.108681	0.39876	0.275099	0.0141369	0.00550595	0.275099	4.96032e-05	0.178869	0.275099	0.719544	0.548413	0.0610119	0.108681	0.0311508	0.178869	4.96032e-05	FALSE		3.82491e-31	6.39622e-32	20	11.25		2.50271e-15	9.32615e-16	24	12.5	TRUE	TRUE	-1.25	-4
MH02t0227400	FALSE	FALSE	4.96032e-05	0.275099	0.178869	0.548413	0.108681	0.275099	0.275099	0.275099	0.275099	4.96032e-05	0.275099	0.0141369	1	0.719544	1	0.178869	0.178869	0.275099	4.96032e-05	0.548413	0.548413	0.0311508	0.275099	0.00550595	0.548413	0.0141369	0.548413	4.96032e-05	1	1	1	0.39876	0.108681	1	0.548413	1	4.96032e-05	0.178869	0.178869	0.719544	0.275099	0.719544	0.0311508	1	0.178869	4.96032e-05	0.0610119	0.0141369	0.275099	1	0.275099	1	0.178869	0.0610119	4.96032e-05	0.178869	0.275099	0.178869	0.00550595	0.39876	0.719544	0.0141369	0.178869	4.96032e-05	FALSE	LOC_Os02g20844	1.57958e-17	5.57052e-18	20	8.75	LOC_Os02g20844	8.07792e-12	3.70258e-12	20	7	TRUE	FALSE	1.75	0
MH02t0227600	FALSE	FALSE	4.96032e-05	0.719544	0.39876	0.904861	0.178869	0.904861	1.45159	1.28046	0.719544	4.96032e-05	0.39876	0.0311508	0.178869	0.548413	0.178869	0.904861	0.39876	0.39876	4.96032e-05	0.108681	0.719544	0.108681	0.719544	0.904861	0.904861	0.0311508	0.108681	4.96032e-05	0.108681	0.719544	0.0311508	1.45159	0.178869	0.178869	0.719544	0.108681	4.96032e-05	0.904861	0.178869	1.82113	0.904861	0.548413	0.108681	0.719544	0.904861	4.96032e-05	1.60124	0.39876	1.45159	0.178869	0.719544	0.0311508	0.178869	1.60124	4.96032e-05	1.28046	1.28046	0.904861	0.904861	1.45159	1.82113	0.39876	1.28046	4.96032e-05	FALSE	LOC_Os02g20860	4.18728e-16	1.60687e-16	24	11	LOC_Os02g20860	4.24513e-05	2.8898e-05	20	8.5	TRUE	FALSE	2.5	4
MH02t0227700	FALSE	FALSE	4.96032e-05	0.275099	0.39876	0.39876	0.719544	1.28046	1	0.275099	0.275099	4.96032e-05	0.0311508	0.108681	0.108681	0.39876	0.275099	0.178869	0.39876	0.0311508	4.96032e-05	0.0610119	0.178869	0.0311508	0.178869	0.108681	0.39876	0.108681	0.0610119	4.96032e-05	0.0610119	0.108681	0.178869	0.108681	0.719544	0.108681	0.178869	0.0610119	4.96032e-05	0.275099	0.178869	0.275099	1.28046	0.39876	0.0311508	0.108681	0.275099	4.96032e-05	0.548413	0.0610119	1	0.275099	0.178869	0.178869	0.178869	0.548413	4.96032e-05	0.904861	0.275099	0.178869	0.108681	0.108681	0.275099	0.0610119	0.904861	4.96032e-05	FALSE	LOC_Os02g20870	3.05088e-26	6.76436e-27	24	10.75	LOC_Os02g20870	8.12988e-14	3.29781e-14	24	11.25	TRUE	FALSE	-0.5	0
MH02t0228200	FALSE	FALSE	4.96032e-05	1	1.28046	0.719544	0.904861	0.39876	0.108681	0.39876	1	4.96032e-05	0.904861	0.0610119	0.548413	0.178869	1.28046	1.45159	1.28046	0.904861	4.96032e-05	1.28046	1.45159	1.28046	1.45159	0.548413	0.719544	0.0610119	1.28046	4.96032e-05	0.548413	0.39876	0.548413	1.7249	0.904861	0.548413	1.45159	0.548413	4.96032e-05	0.548413	0.39876	1.82113	0.39876	0.178869	1.28046	0.39876	0.548413	4.96032e-05	1.60124	0.39876	0.108681	1.28046	1.45159	0.548413	0.39876	1.60124	4.96032e-05	1.28046	0.39876	1.45159	0.548413	1.7249	1.82113	0.39876	1.28046	4.96032e-05	FALSE	LOC_Os02g20930	1	1	24	8.5	LOC_Os02g20930	0.000499862	0.000364029	23	3.5	FALSE	FALSE	5	1
MH02t0228400	FALSE	FALSE	4.96032e-05	0.275099	0.178869	0.275099	1	0.548413	1.45159	1	0.275099	4.96032e-05	0.000396825	0.0610119	0.548413	0.0610119	0.548413	1.28046	0.178869	0.000396825	4.96032e-05	0.108681	0.719544	0.108681	0.39876	1.45159	0.275099	0.0610119	0.108681	4.96032e-05	1.28046	0.719544	1.28046	0.904861	1	0.548413	0.719544	1.28046	4.96032e-05	0.904861	1.45159	1	0.548413	0.0610119	0.108681	0.719544	0.904861	4.96032e-05	0.108681	0.904861	1.45159	0.548413	0.39876	1.28046	1.45159	0.108681	4.96032e-05	1	1	1.28046	1.45159	0.904861	1	0.904861	1	4.96032e-05	FALSE	LOC_Os02g20940	6.56016e-13	3.01682e-13	20	7.75	LOC_Os02g20940	0.0116605	0.00931886	20	7.75	FALSE	FALSE	0	0
MH02t0228600	FALSE	FALSE	4.96032e-05	0.275099	0.275099	0.39876	1.45159	1.45159	1	1.7249	0.275099	4.96032e-05	0.39876	0.548413	0.548413	1.82113	0.275099	1.60124	0.275099	0.39876	4.96032e-05	0.0311508	0.548413	1.60124	0.108681	1.60124	0.39876	0.548413	0.0311508	4.96032e-05	0.39876	1.7249	0.178869	1.89132	1.45159	0.548413	0.548413	0.39876	4.96032e-05	1.7249	0.0610119	1.45159	1.45159	1.82113	1.60124	1.7249	1.7249	4.96032e-05	1.45159	0.0610119	1	0.275099	0.108681	0.178869	0.0610119	1.45159	4.96032e-05	0.719544	1.7249	1.60124	1.60124	1.89132	1.45159	0.0610119	0.719544	4.96032e-05	TRUE	LOC_Os02g20970	5.4885e-13	2.51462e-13	20	0.25	LOC_Os02g20970	0.372199	0.326644	24	5	FALSE	FALSE	-4.75	-4
MH02t0228800	FALSE	FALSE	4.96032e-05	0.108681	1	1.28046	1.60124	1.28046	0.719544	0.548413	0.108681	4.96032e-05	0.548413	1.45159	1	0.719544	1.28046	0.39876	1	0.548413	4.96032e-05	1.28046	0.904861	0.275099	1	0.904861	1.28046	1.45159	1.28046	4.96032e-05	1.45159	0.39876	0.548413	0.719544	1.60124	1	0.904861	1.45159	4.96032e-05	1	0.275099	1	1.28046	0.719544	0.275099	0.39876	1	4.96032e-05	0.275099	0.0610119	0.719544	1.28046	1	0.548413	0.275099	0.275099	4.96032e-05	0.275099	0.548413	0.39876	0.904861	0.719544	1	0.0610119	0.275099	4.96032e-05	FALSE	LOC_Os02g20980	0.000502277	0.000381669	24	14.75	LOC_Os02g20980	1	1	21.5	10.25	FALSE	FALSE	4.5	2.5
MH02t0229400	FALSE	FALSE	4.96032e-05	0.39876	0.904861	0.108681	0.904861	1	0.719544	1.28046	0.39876	4.96032e-05	0.275099	1.60124	0.904861	1	1.7249	0.904861	0.904861	0.275099	4.96032e-05	1	0.178869	0.275099	0.275099	0.178869	0.108681	1.60124	1	4.96032e-05	1.7249	1.28046	0.108681	1.7249	0.904861	0.904861	0.178869	1.7249	4.96032e-05	0.0311508	1.28046	0.00173611	1	1	0.275099	1.28046	0.0311508	4.96032e-05	0.719544	0.108681	0.719544	1.7249	0.275099	0.108681	1.28046	0.719544	4.96032e-05	0.904861	1.28046	0.904861	0.178869	1.7249	0.00173611	0.108681	0.904861	4.96032e-05	FALSE	LOC_Os02g21040	0.00224861	0.00177902	20	18.5	LOC_Os02g21040	1	1	24	6.5	FALSE	FALSE	12	-4
MH02t0229900	FALSE	FALSE	4.96032e-05	0.904861	1	0.548413	0.0610119	0.548413	1	1.60124	0.904861	4.96032e-05	0.00550595	0.39876	1.28046	0.178869	1.28046	1.45159	1	0.00550595	4.96032e-05	0.548413	1.45159	0.548413	1.7249	1.28046	0.548413	0.39876	0.548413	4.96032e-05	1.28046	0.39876	0.275099	1	0.0610119	1.28046	1.45159	1.28046	4.96032e-05	0.275099	0.39876	0.548413	0.548413	0.178869	0.548413	0.39876	0.275099	4.96032e-05	0.108681	0.719544	1	1.28046	1.7249	0.275099	0.39876	0.108681	4.96032e-05	0.275099	1.60124	1.45159	1.28046	1	0.548413	0.719544	0.275099	4.96032e-05	FALSE	LOC_Os02g21080	4.15039e-08	2.47337e-08	24	11.5	LOC_Os02g21080	2.86872e-07	1.70505e-07	24	3.75	FALSE	FALSE	7.75	0
MH02t0230800	FALSE	FALSE	4.96032e-05	1.45159	1	0.275099	1	0.178869	0.108681	0.39876	1.45159	4.96032e-05	0.39876	0.904861	0.719544	1.45159	0.548413	1	1	0.39876	4.96032e-05	1.28046	1.7249	0.719544	1.28046	1	0.275099	0.904861	1.28046	4.96032e-05	0.904861	0.108681	0.00173611	0.548413	1	0.719544	1.7249	0.904861	4.96032e-05	1	0.548413	1.45159	0.178869	1.45159	0.719544	0.108681	1	4.96032e-05	0.275099	1.45159	0.108681	0.548413	1.28046	0.00173611	0.548413	0.275099	4.96032e-05	0.548413	0.39876	1	1	0.548413	1.45159	1.45159	0.548413	4.96032e-05	FALSE	LOC_Os02g21110	1	1	20	11.5	LOC_Os02g21110	0.00430061	0.00333238	20	13	FALSE	FALSE	-1.5	0
MH02t0231600	FALSE	FALSE	4.96032e-05	1.28046	1.60124	0.719544	0.178869	0.39876	1	1.28046	1.28046	4.96032e-05	1.45159	0.275099	0.548413	0.904861	0.548413	0.178869	1.60124	1.45159	4.96032e-05	1.93899	1.93899	1.28046	1.28046	0.719544	0.719544	0.275099	1.93899	4.96032e-05	0.0141369	0.719544	0.39876	1.28046	0.178869	0.548413	1.93899	0.0141369	4.96032e-05	1	0.178869	1.28046	0.39876	0.904861	1.28046	0.719544	1	4.96032e-05	1.7249	0.275099	1	0.548413	1.28046	0.39876	0.178869	1.7249	4.96032e-05	0.904861	1.28046	0.178869	0.719544	1.28046	1.28046	0.275099	0.904861	4.96032e-05	FALSE	LOC_Os02g21190	3.28008e-08	1.94545e-08	23.5	18.25	LOC_Os02g21190	3.58028e-09	1.91428e-09	24	15	FALSE	FALSE	3.25	-0.5
MH02t0231900	FALSE	FALSE	4.96032e-05	0.719544	1.45159	0.275099	1.60124	0.178869	0.39876	0.548413	0.719544	4.96032e-05	0.719544	0.904861	0.904861	1	0.719544	0.548413	1.45159	0.719544	4.96032e-05	1.28046	1.28046	0.719544	1.45159	0.904861	0.275099	0.904861	1.28046	4.96032e-05	1	0.0311508	0.275099	1	1.60124	0.904861	1.28046	1	4.96032e-05	0.904861	1.82113	1.7249	0.178869	1	0.719544	0.0311508	0.904861	4.96032e-05	1	1.28046	0.39876	0.719544	1.45159	0.275099	1.82113	1	4.96032e-05	0.548413	0.548413	0.548413	0.904861	1	1.7249	1.28046	0.548413	4.96032e-05	FALSE	LOC_Os02g21240	5.39414e-11	2.75185e-11	20.5	13	LOC_Os02g21240	1	1	24	15	FALSE	FALSE	-2	-3.5
MH02t0232100	FALSE	FALSE	4.96032e-05	0.904861	1.28046	0.548413	0.39876	1	0.719544	1.45159	0.904861	4.96032e-05	0.178869	1.7249	0.275099	0.904861	0.548413	0.548413	1.28046	0.178869	4.96032e-05	0.719544	1.28046	0.275099	0.904861	0.0311508	0.548413	1.7249	0.719544	4.96032e-05	1.60124	1.60124	1.60124	0.548413	0.39876	0.275099	1.28046	1.60124	4.96032e-05	1.89132	0.39876	1.7249	1	0.904861	0.275099	1.60124	1.89132	4.96032e-05	0.719544	0.39876	0.719544	0.548413	0.904861	1.60124	0.39876	0.719544	4.96032e-05	1.7249	1.45159	0.548413	0.0311508	0.548413	1.7249	0.39876	1.7249	4.96032e-05	FALSE	LOC_Os02g21250	1.18651e-05	8.18385e-06	20	3.5	LOC_Os02g21250	1	1	20.5	6	FALSE	FALSE	-2.5	-0.5
MH02t0232300	FALSE	FALSE	4.96032e-05	0.00550595	1	0.178869	0.0311508	0.39876	0.108681	1.89132	0.00550595	4.96032e-05	0.904861	0.0311508	0.0141369	0.275099	0.0141369	1.60124	1	0.904861	4.96032e-05	1	0.904861	0.0610119	0.904861	1.45159	0.178869	0.0311508	1	4.96032e-05	0.0311508	0.719544	0.108681	1	0.0311508	0.0141369	0.904861	0.0311508	4.96032e-05	0.548413	0.0141369	1.60124	0.39876	0.275099	0.0610119	0.719544	0.548413	4.96032e-05	0.548413	1.45159	0.108681	0.0141369	0.904861	0.108681	0.0141369	0.548413	4.96032e-05	0.904861	1.89132	1.60124	1.45159	1	1.60124	1.45159	0.904861	4.96032e-05	FALSE	LOC_Os02g21269	4.60864e-07	2.91157e-07	24	21	LOC_Os02g21269	1	1	20.5	11.25	FALSE	FALSE	9.75	3.5
MH02t0232400	FALSE	FALSE	4.96032e-05	1.28046	1.60124	0.39876	0.108681	0.548413	0.39876	1.60124	1.28046	4.96032e-05	0.178869	0.904861	0.719544	1	0.275099	0.178869	1.60124	0.178869	4.96032e-05	1.60124	0.719544	1.89132	0.275099	0.719544	0.39876	0.904861	1.60124	4.96032e-05	0.548413	0.108681	0.39876	1.28046	0.108681	0.719544	0.719544	0.548413	4.96032e-05	1.45159	0.0311508	0.719544	0.548413	1	1.89132	0.108681	1.45159	4.96032e-05	1.28046	0.719544	0.39876	0.275099	0.275099	0.39876	0.0311508	1.28046	4.96032e-05	0.275099	1.60124	0.178869	0.719544	1.28046	0.719544	0.719544	0.275099	4.96032e-05	FALSE	LOC_Os02g21280	1.36956e-06	8.92064e-07	22	6.75	LOC_Os02g21280	1.2172e-10	5.96316e-11	20	7.5	FALSE	FALSE	-0.75	2
MH02t0232900	FALSE	FALSE	4.96032e-05	0.178869	0.275099	0.904861	0.548413	0.0311508	0.548413	1.45159	0.178869	4.96032e-05	0.00550595	0.275099	0.275099	0.0311508	0.904861	0.719544	0.275099	0.00550595	4.96032e-05	0.39876	0.719544	0.0610119	0.39876	0.275099	0.904861	0.275099	0.39876	4.96032e-05	1.45159	0.178869	0.39876	1.28046	0.548413	0.275099	0.719544	1.45159	4.96032e-05	0.719544	1.7249	1.28046	0.0311508	0.0311508	0.0610119	0.178869	0.719544	4.96032e-05	0.39876	1.28046	0.548413	0.904861	0.39876	0.39876	1.7249	0.39876	4.96032e-05	1.28046	1.45159	0.719544	0.275099	1.28046	1.28046	1.28046	1.28046	4.96032e-05	FALSE		3.36863e-37	4.03448e-38	21.5	1.75		0.000249432	0.000178175	24	0.25	TRUE	FALSE	1.5	-2.5
MH02t0233600	FALSE	FALSE	4.96032e-05	0.904861	0.0141369	0.108681	0.178869	0.39876	0.178869	0.39876	0.904861	4.96032e-05	0.548413	1	0.275099	1.60124	0.275099	0.275099	0.0141369	0.548413	4.96032e-05	0.275099	0.0610119	0.39876	0.0610119	0.178869	0.108681	1	0.275099	4.96032e-05	0.904861	0.548413	0.904861	0.904861	0.178869	0.275099	0.0610119	0.904861	4.96032e-05	0.39876	4.96032e-05	0.0141369	0.39876	1.60124	0.39876	0.548413	0.39876	4.96032e-05	0.39876	1	0.178869	0.275099	0.0610119	0.904861	4.96032e-05	0.39876	4.96032e-05	0.0141369	0.39876	0.275099	0.178869	0.904861	0.0141369	1	0.0141369	4.96032e-05	FALSE	LOC_Os02g21430	7.9623e-12	3.88563e-12	24	10	LOC_Os02g21430	6.40076e-22	1.60303e-22	20	9	FALSE	TRUE	1	4
MH02t0233800	FALSE	FALSE	4.96032e-05	1.89132	1	0.39876	1.60124	0.719544	1.28046	1.45159	1.89132	4.96032e-05	0.39876	0.719544	1.28046	0.39876	0.275099	0.39876	1	0.39876	4.96032e-05	0.0610119	1.60124	0.719544	0.904861	1	0.39876	0.719544	0.0610119	4.96032e-05	1.82113	0.39876	0.904861	1.45159	1.60124	1.28046	1.60124	1.82113	4.96032e-05	0.904861	0.39876	0.108681	0.719544	0.39876	0.719544	0.39876	0.904861	4.96032e-05	0.0311508	0.39876	1.28046	0.275099	0.904861	0.904861	0.39876	0.0311508	4.96032e-05	0.108681	1.45159	0.39876	1	1.45159	0.108681	0.39876	0.108681	4.96032e-05	FALSE	LOC_Os02g21460	1	1	20.5	5.5	LOC_Os02g21460	3.32819e-18	1.0418e-18	20	8.75	FALSE	TRUE	-3.25	0.5
MH02t0234000	FALSE	FALSE	4.96032e-05	0.108681	0.904861	0.275099	0.00550595	0.548413	0.0141369	0.178869	0.108681	4.96032e-05	1.45159	1	0.39876	1.45159	0.108681	0.548413	0.904861	1.45159	4.96032e-05	0.178869	0.719544	0.39876	1.60124	1.28046	0.275099	1	0.178869	4.96032e-05	0.0610119	0.178869	0.548413	1.28046	0.00550595	0.39876	0.719544	0.0610119	4.96032e-05	0.178869	0.0311508	0.548413	0.548413	1.45159	0.39876	0.178869	0.178869	4.96032e-05	0.548413	0.548413	0.0141369	0.108681	1.60124	0.548413	0.0311508	0.548413	4.96032e-05	0.0610119	0.178869	0.548413	1.28046	1.28046	0.548413	0.548413	0.0610119	4.96032e-05	FALSE	LOC_Os02g21490	1.16584e-20	3.49837e-21	24	8.75	LOC_Os02g21490	4.95239e-15	1.87184e-15	20	8.25	TRUE	TRUE	0.5	4
MH02t0234200	FALSE	FALSE	4.96032e-05	0.0610119	0.0610119	0.0311508	0.00550595	0.178869	0.0610119	0.178869	0.0610119	4.96032e-05	0.0141369	0.108681	0.0311508	0.0610119	0.0141369	0.178869	0.0610119	0.0141369	4.96032e-05	0.108681	0.0311508	0.178869	0.0610119	0.0141369	0.0311508	0.108681	0.108681	4.96032e-05	0.0610119	0.548413	0.108681	0.548413	0.00550595	0.0311508	0.0311508	0.0610119	4.96032e-05	0.108681	0.00550595	0.0311508	0.178869	0.0610119	0.178869	0.548413	0.108681	4.96032e-05	0.178869	0.0610119	0.0610119	0.0141369	0.0610119	0.108681	0.00550595	0.178869	4.96032e-05	0.178869	0.178869	0.178869	0.0141369	0.548413	0.0311508	0.0610119	0.178869	4.96032e-05	FALSE	LOC_Os02g21510	5.86208e-34	8.37716e-35	24	10.25	LOC_Os02g21510	9.80123e-29	1.59907e-29	24	8.75	TRUE	TRUE	1.5	0
MH02t0234700	FALSE	FALSE	4.96032e-05	0.904861	0.548413	0.178869	1.28046	0.275099	0.719544	1.45159	0.904861	4.96032e-05	0.39876	1.82113	1.45159	0.719544	1.28046	1.28046	0.548413	0.39876	4.96032e-05	0.275099	0.178869	1	1.28046	0.548413	0.178869	1.82113	0.275099	4.96032e-05	0.275099	1.28046	0.719544	0.719544	1.28046	1.45159	0.178869	0.275099	4.96032e-05	0.719544	0.548413	0.275099	0.275099	0.719544	1	1.28046	0.719544	4.96032e-05	0.108681	1.28046	0.719544	1.28046	1.28046	0.719544	0.548413	0.108681	4.96032e-05	0.39876	1.45159	1.28046	0.548413	0.719544	0.275099	1.28046	0.39876	4.96032e-05	FALSE		5.02285e-10	2.70144e-10	20	11.5		0.00309972	0.00238108	20	7.75	FALSE	FALSE	3.75	0
MH02t0234900	FALSE	FALSE	4.96032e-05	0.178869	0.108681	0.0610119	0.108681	0.108681	0.0610119	0.108681	0.178869	4.96032e-05	0.108681	0.0141369	0.108681	0.0311508	0.0141369	0.0311508	0.108681	0.108681	4.96032e-05	0.00550595	0.178869	0.178869	0.275099	0.00173611	0.0610119	0.0141369	0.00550595	4.96032e-05	0.108681	0.108681	0.0610119	0.00550595	0.108681	0.108681	0.178869	0.108681	4.96032e-05	0.39876	0.0311508	0.0610119	0.108681	0.0311508	0.178869	0.108681	0.39876	4.96032e-05	0.108681	0.0610119	0.0610119	0.0141369	0.275099	0.0610119	0.0311508	0.108681	4.96032e-05	0.108681	0.108681	0.0311508	0.00173611	0.00550595	0.0610119	0.0610119	0.108681	4.96032e-05	FALSE		8.21858e-35	1.12099e-35	24	11		1.16205e-15	4.26155e-16	24	9.25	TRUE	TRUE	1.75	0
MH02t0235000	FALSE	FALSE	4.96032e-05	0.275099	0.0610119	0.00550595	0.178869	0.178869	0.719544	0.904861	0.275099	4.96032e-05	0.0311508	0.39876	0.000396825	0.0311508	0.275099	1.7249	0.0610119	0.0311508	4.96032e-05	0.0311508	0.0141369	0.178869	0.39876	1.28046	0.00550595	0.39876	0.0311508	4.96032e-05	0.275099	0.275099	0.548413	0.719544	0.178869	0.000396825	0.0141369	0.275099	4.96032e-05	0.0610119	0.39876	1.82113	0.178869	0.0311508	0.178869	0.275099	0.0610119	4.96032e-05	0.178869	0.904861	0.719544	0.275099	0.39876	0.548413	0.39876	0.178869	4.96032e-05	0.904861	0.904861	1.7249	1.28046	0.719544	1.82113	0.904861	0.904861	4.96032e-05	FALSE		2.0149e-23	5.172e-24	20	10		1.88479e-13	7.8288e-14	20	9.25	TRUE	FALSE	0.75	0
MH02t0237500	FALSE	FALSE	4.96032e-05	1	1.28046	0.904861	0.548413	1.7249	1.28046	0.39876	1	4.96032e-05	0.0311508	0.0311508	0.548413	1.45159	0.548413	1.45159	1.28046	0.0311508	4.96032e-05	0.39876	0.178869	1.28046	1	1.28046	0.904861	0.0311508	0.39876	4.96032e-05	0.719544	0.904861	0.719544	1.82113	0.548413	0.548413	0.178869	0.719544	4.96032e-05	0.548413	1.96885	0.904861	1.7249	1.45159	1.28046	0.904861	0.548413	4.96032e-05	1.82113	1.45159	1.28046	0.548413	1	0.719544	1.96885	1.82113	4.96032e-05	0.904861	0.39876	1.45159	1.28046	1.82113	0.904861	1.45159	0.904861	4.96032e-05	FALSE	LOC_Os02g21630	7.0832e-17	2.60737e-17	24	22	LOC_Os02g21630	0.00309972	0.00238108	20	7	TRUE	FALSE	15	4
MH02t0237600	FALSE	FALSE	4.96032e-05	1	1.7249	0.39876	0.178869	0.108681	0.39876	0.39876	1	4.96032e-05	0.0610119	1.7249	1.96885	1.28046	1.89132	1	1.7249	0.0610119	4.96032e-05	1.99449	1.89132	1.60124	1.89132	0.719544	0.39876	1.7249	1.99449	4.96032e-05	0.178869	0.275099	0.0610119	1.45159	0.178869	1.96885	1.89132	0.178869	4.96032e-05	0.108681	0.0141369	0.719544	0.108681	1.28046	1.60124	0.275099	0.108681	4.96032e-05	0.548413	0.108681	0.39876	1.89132	1.89132	0.0610119	0.0141369	0.548413	4.96032e-05	1	0.39876	1	0.719544	1.45159	0.719544	0.108681	1	4.96032e-05	FALSE	LOC_Os02g21640	0.260189	0.237151	20	18	LOC_Os02g21640	2.34523e-15	8.72389e-16	20	19	FALSE	TRUE	-1	0
MH02t0237700	FALSE	FALSE	4.96032e-05	0.275099	0.178869	0.275099	0.39876	1.45159	1.28046	1.60124	0.275099	4.96032e-05	0.904861	0.0141369	0.275099	0.275099	0.178869	1.89132	0.178869	0.904861	4.96032e-05	0.904861	0.719544	0.178869	1.60124	1.82113	0.275099	0.0141369	0.904861	4.96032e-05	0.548413	0.904861	0.0610119	1.7249	0.39876	0.275099	0.719544	0.548413	4.96032e-05	0.719544	0.548413	1.82113	1.45159	0.275099	0.178869	0.904861	0.719544	4.96032e-05	1.28046	1.60124	1.28046	0.178869	1.60124	0.0610119	0.548413	1.28046	4.96032e-05	1.89132	1.60124	1.89132	1.82113	1.7249	1.82113	1.60124	1.89132	4.96032e-05	FALSE	LOC_Os02g21650	5.17648e-19	1.69249e-19	24	9.25	LOC_Os02g21650	1	1	20	3.5	TRUE	FALSE	5.75	4
MH02t0237800	FALSE	FALSE	4.96032e-05	0.904861	1.82113	0.178869	0.178869	0.719544	0.178869	0.39876	0.904861	4.96032e-05	0.39876	1.28046	1.82113	1.28046	1.93899	1.93899	1.82113	0.39876	4.96032e-05	1.93899	1.93899	1.28046	1.82113	1.60124	0.178869	1.28046	1.93899	4.96032e-05	0.719544	0.39876	0.39876	0.39876	0.178869	1.82113	1.93899	0.719544	4.96032e-05	1	0.0610119	0.178869	0.719544	1.28046	1.28046	0.39876	1	4.96032e-05	0.719544	0.178869	0.178869	1.93899	1.82113	0.39876	0.0610119	0.719544	4.96032e-05	0.178869	0.39876	1.93899	1.60124	0.39876	0.178869	0.178869	0.178869	4.96032e-05	FALSE	LOC_Os02g21660	0.615647	0.571294	24	9.5	LOC_Os02g21660	0.000132883	9.32879e-05	20	0.25	FALSE	FALSE	9.25	4
MH02t0239200	FALSE	FALSE	4.96032e-05	1.89132	0.904861	0.904861	0.0311508	1.45159	0.39876	0.904861	1.89132	4.96032e-05	0.275099	0.275099	1.82113	0.178869	0.39876	0.548413	0.904861	0.275099	4.96032e-05	1.45159	1	0.108681	0.904861	0.719544	0.904861	0.275099	1.45159	4.96032e-05	1.45159	0.904861	0.0311508	0.719544	0.0311508	1.82113	1	1.45159	4.96032e-05	1.28046	0.904861	0.39876	1.45159	0.178869	0.108681	0.904861	1.28046	4.96032e-05	0.39876	0.108681	0.39876	0.39876	0.904861	0.0311508	0.904861	0.39876	4.96032e-05	0.275099	0.904861	0.548413	0.719544	0.719544	0.39876	0.108681	0.275099	4.96032e-05	FALSE	LOC_Os02g21750	0.00818108	0.00673394	21	18.75	LOC_Os02g21750	1.49175e-10	7.35432e-11	20	0.75	FALSE	FALSE	18	1
MH02t0241400	FALSE	FALSE	4.96032e-05	0.0610119	0.275099	0.275099	0.719544	0.0311508	0.00550595	0.719544	0.0610119	4.96032e-05	0.108681	0.275099	0.39876	0.0311508	0.00550595	0.39876	0.275099	0.108681	4.96032e-05	1.45159	0.548413	0.39876	0.39876	0.275099	0.275099	0.275099	1.45159	4.96032e-05	1.28046	0.178869	0.178869	1.60124	0.719544	0.39876	0.548413	1.28046	4.96032e-05	0.548413	0.548413	0.719544	0.0311508	0.0311508	0.39876	0.178869	0.548413	4.96032e-05	0.0141369	0.275099	0.00550595	0.00550595	0.39876	0.178869	0.548413	0.0141369	4.96032e-05	0.548413	0.719544	0.39876	0.275099	1.60124	0.719544	0.275099	0.548413	4.96032e-05	FALSE		2.64453e-11	1.32757e-11	21	2.25		3.1483e-10	1.58356e-10	21	2	FALSE	FALSE	0.25	0
MH02t0241600	FALSE	FALSE	4.96032e-05	0.178869	1	1.45159	1	1	1.28046	1.45159	0.178869	4.96032e-05	0.178869	1.7249	0.719544	0.719544	1.28046	0.719544	1	0.178869	4.96032e-05	1.89132	1.7249	1	1.60124	0.719544	1.45159	1.7249	1.89132	4.96032e-05	0.0610119	0.719544	0.0311508	1.7249	1	0.719544	1.7249	0.0610119	4.96032e-05	1	0.0311508	1.89132	1	0.719544	1	0.719544	1	4.96032e-05	1.28046	0.178869	1.28046	1.28046	1.60124	0.0311508	0.0311508	1.28046	4.96032e-05	1.82113	1.45159	0.719544	0.719544	1.7249	1.89132	0.178869	1.82113	4.96032e-05	FALSE	LOC_Os02g21880	1.71062e-07	1.05361e-07	24	2.25	LOC_Os02g21880	0.00150322	0.00113099	20	5.75	FALSE	FALSE	-3.5	4
MH02t0242000	FALSE	FALSE	4.96032e-05	0.00550595	0.000396825	0.0141369	0.00173611	0.0610119	0.0610119	0.39876	0.00550595	4.96032e-05	0.0141369	0.108681	0.0311508	0.275099	0.275099	0.904861	0.000396825	0.0141369	4.96032e-05	0.0311508	0.00550595	0.108681	0.108681	0.548413	0.0141369	0.108681	0.0311508	4.96032e-05	0.0141369	0.0141369	0.0141369	0.178869	0.00173611	0.0311508	0.00550595	0.0141369	4.96032e-05	0.0610119	0.0610119	0.178869	0.0610119	0.275099	0.108681	0.0141369	0.0610119	4.96032e-05	0.0141369	0.39876	0.0610119	0.275099	0.108681	0.0141369	0.0610119	0.0141369	4.96032e-05	0.0610119	0.39876	0.904861	0.548413	0.178869	0.178869	0.39876	0.0610119	4.96032e-05	FALSE	LOC_Os02g21920	1.00342e-10	5.19882e-11	24	7	LOC_Os02g21920	5.42257e-18	1.72162e-18	24	9.5	FALSE	TRUE	-2.5	0
MH02t0242300	FALSE	FALSE	4.96032e-05	0.0141369	0.178869	0.275099	0.719544	0.275099	0.39876	0.39876	0.0141369	4.96032e-05	0.0610119	0.904861	1	0.275099	0.719544	0.178869	0.178869	0.0610119	4.96032e-05	0.904861	1.45159	0.0311508	0.719544	0.39876	0.275099	0.904861	0.904861	4.96032e-05	0.904861	0.719544	0.00550595	0.548413	0.719544	1	1.45159	0.904861	4.96032e-05	1.28046	1.45159	0.719544	0.275099	0.275099	0.0311508	0.719544	1.28046	4.96032e-05	0.548413	0.904861	0.39876	0.719544	0.719544	0.00550595	1.45159	0.548413	4.96032e-05	0.39876	0.39876	0.178869	0.39876	0.548413	0.719544	0.904861	0.39876	4.96032e-05	FALSE	LOC_Os02g21970	1.29917e-10	6.77554e-11	20	6.75	LOC_Os02g21970	4.49254e-05	3.06383e-05	24	4.5	FALSE	FALSE	2.25	-4
MH02t0243200	FALSE	FALSE	4.96032e-05	0.178869	0.178869	0.39876	0.719544	0.108681	1.28046	0.548413	0.178869	4.96032e-05	0.178869	0.39876	0.0610119	0.904861	1.60124	0.108681	0.178869	0.178869	4.96032e-05	0.00173611	0.719544	0.548413	1.60124	0.00550595	0.39876	0.39876	0.00173611	4.96032e-05	1	0.275099	1.60124	0.0311508	0.719544	0.0610119	0.719544	1	4.96032e-05	1.60124	0.548413	0.275099	0.108681	0.904861	0.548413	0.275099	1.60124	4.96032e-05	0.719544	0.719544	1.28046	1.60124	1.60124	1.60124	0.548413	0.719544	4.96032e-05	1	0.548413	0.108681	0.00550595	0.0311508	0.275099	0.719544	1	4.96032e-05	FALSE	LOC_Os02g22060	9.09418e-11	4.69982e-11	24	13.25	LOC_Os02g22060	0.00193199	0.00146439	20	10.25	FALSE	FALSE	3	4
MH02t0243300	FALSE	FALSE	4.96032e-05	0.0311508	0.00550595	0.00173611	0.0610119	0.0141369	0.0610119	0.00173611	0.0311508	4.96032e-05	0.0610119	0.0311508	0.108681	0.108681	0.0311508	0.108681	0.00550595	0.0610119	4.96032e-05	0.000396825	0.0311508	0.00550595	0.0311508	0.00550595	0.00173611	0.0311508	0.000396825	4.96032e-05	0.0141369	0.0141369	0.0610119	0.00173611	0.0610119	0.108681	0.0311508	0.0141369	4.96032e-05	0.0141369	0.39876	0.0141369	0.0141369	0.108681	0.00550595	0.0141369	0.0141369	4.96032e-05	0.0610119	0.0141369	0.0610119	0.0311508	0.0311508	0.0610119	0.39876	0.0610119	4.96032e-05	0.178869	0.00173611	0.108681	0.00550595	0.00173611	0.0141369	0.0141369	0.178869	4.96032e-05	FALSE	LOC_Os02g22070	1.08219e-46	7.89611e-48	24	10	LOC_Os02g22070	2.60921e-24	5.58099e-25	24	10.5	TRUE	TRUE	-0.5	0
MH02t0243500	FALSE	FALSE	4.96032e-05	1.93899	1.28046	0.39876	1	1.28046	0.548413	1	1.93899	4.96032e-05	0.178869	0.904861	0.904861	1	0.719544	0.275099	1.28046	0.178869	4.96032e-05	0.548413	0.904861	0.719544	0.39876	0.0311508	0.39876	0.904861	0.548413	4.96032e-05	0.39876	1.82113	0.0311508	0.719544	1	0.904861	0.904861	0.39876	4.96032e-05	1.93899	1.28046	1.45159	1.28046	1	0.719544	1.82113	1.93899	4.96032e-05	1	0.275099	0.548413	0.719544	0.39876	0.0311508	1.28046	1	4.96032e-05	0.275099	1	0.275099	0.0311508	0.719544	1.45159	0.275099	0.275099	4.96032e-05	FALSE	LOC_Os02g22090	1.14034e-06	7.38415e-07	24	22	LOC_Os02g22090	0.00281768	0.00215757	22	2.25	FALSE	FALSE	19.75	2
MH02t0243700	FALSE	FALSE	4.96032e-05	0.00550595	0.00550595	0.00550595	0.00550595	0.0141369	0.0311508	0.0141369	0.00550595	4.96032e-05	0.0141369	0.0141369	0.0141369	0.00550595	0.0610119	0.00550595	0.00550595	0.0141369	4.96032e-05	0.0141369	4.96032e-05	0.0311508	0.0141369	0.000396825	0.00550595	0.0141369	0.0141369	4.96032e-05	0.0141369	0.00550595	0.00173611	0.0311508	0.00550595	0.0141369	4.96032e-05	0.0141369	4.96032e-05	0.0311508	0.0141369	0.000396825	0.0141369	0.00550595	0.0311508	0.00550595	0.0311508	4.96032e-05	0.0311508	0.0141369	0.0311508	0.0610119	0.0141369	0.00173611	0.0141369	0.0311508	4.96032e-05	0.0311508	0.0141369	0.00550595	0.000396825	0.0311508	0.000396825	0.0141369	0.0311508	4.96032e-05	FALSE	LOC_Os02g22100	2.38084e-60	8.18499e-62	21.5	4.75	LOC_Os02g22100	3.43055e-31	4.83475e-32	20	5.5	TRUE	TRUE	-0.75	1.5
MH02t0244000	FALSE	FALSE	4.96032e-05	0.719544	0.904861	1.60124	1.45159	1.45159	1.7249	1.45159	0.719544	4.96032e-05	0.00550595	0.275099	0.178869	0.39876	0.0610119	0.178869	0.904861	0.00550595	4.96032e-05	0.0610119	0.275099	0.548413	0.108681	0.548413	1.60124	0.275099	0.0610119	4.96032e-05	0.275099	0.548413	0.108681	0.548413	1.45159	0.178869	0.275099	0.275099	4.96032e-05	0.00173611	0.00173611	0.00173611	1.45159	0.39876	0.548413	0.548413	0.00173611	4.96032e-05	0.0141369	0.00173611	1.7249	0.0610119	0.108681	0.108681	0.00173611	0.0141369	4.96032e-05	0.0141369	1.45159	0.178869	0.548413	0.548413	0.00173611	0.00173611	0.0141369	4.96032e-05	FALSE	LOC_Os02g22130	0.000514063	0.000390793	24	15.5	LOC_Os02g22130	1.60161e-18	4.90284e-19	20	11	FALSE	TRUE	4.5	4
MH02t0244100	FALSE	FALSE	4.96032e-05	0.275099	0.108681	0.39876	1.82113	1.28046	0.904861	0.108681	0.275099	4.96032e-05	0.0141369	0.548413	0.719544	1	1	0.0610119	0.108681	0.0141369	4.96032e-05	0.548413	1	1.45159	0.719544	0.0610119	0.39876	0.548413	0.548413	4.96032e-05	0.275099	0.108681	0.548413	0.108681	1.82113	0.719544	1	0.275099	4.96032e-05	0.178869	1.45159	0.719544	1.28046	1	1.45159	0.108681	0.178869	4.96032e-05	0.719544	0.719544	0.904861	1	0.719544	0.548413	1.45159	0.719544	4.96032e-05	1	0.108681	0.0610119	0.0610119	0.108681	0.719544	0.719544	1	4.96032e-05	FALSE	LOC_Os02g22140	0.0919801	0.0814114	20	19.25	LOC_Os02g22140	2.44568e-10	1.22067e-10	24	17.75	FALSE	FALSE	1.5	-4
MH02t0244300	FALSE	FALSE	4.96032e-05	1.60124	1.60124	0.108681	0.39876	0.275099	0.178869	0.39876	1.60124	4.96032e-05	1	0.719544	0.904861	1.7249	0.904861	1.28046	1.60124	1	4.96032e-05	1.96885	1.60124	0.39876	1.82113	0.904861	0.108681	0.719544	1.96885	4.96032e-05	0.275099	1	0.108681	1.60124	0.39876	0.904861	1.60124	0.275099	4.96032e-05	1.28046	0.0141369	1	0.275099	1.7249	0.39876	1	1.28046	4.96032e-05	1.28046	0.548413	0.178869	0.904861	1.82113	0.108681	0.0141369	1.28046	4.96032e-05	1	0.39876	1.28046	0.904861	1.60124	1	0.548413	1	4.96032e-05	FALSE	LOC_Os02g22160	1	1	21	11.5	LOC_Os02g22160	3.80945e-06	2.4257e-06	23	12.5	FALSE	FALSE	-1	-2
MH02t0244800	FALSE	FALSE	4.96032e-05	0.719544	0.39876	0.719544	1	0.719544	0.719544	0.548413	0.719544	4.96032e-05	1	0.0141369	0.719544	0.719544	0.0610119	0.108681	0.39876	1	4.96032e-05	1.45159	0.178869	0.0141369	0.178869	0.275099	0.719544	0.0141369	1.45159	4.96032e-05	0.719544	0.719544	0.39876	0.275099	1	0.719544	0.178869	0.719544	4.96032e-05	0.0610119	0.178869	0.548413	0.719544	0.719544	0.0141369	0.719544	0.0610119	4.96032e-05	0.0610119	0.275099	0.719544	0.0610119	0.178869	0.39876	0.178869	0.0610119	4.96032e-05	0.275099	0.548413	0.108681	0.275099	0.275099	0.548413	0.275099	0.275099	4.96032e-05	FALSE	LOC_Os02g22190	1.06023e-13	4.65755e-14	24	10.25	LOC_Os02g22190	9.24471e-19	2.79717e-19	24	13	FALSE	TRUE	-2.75	0
MH02t0245800	FALSE	FALSE	4.96032e-05	1.82113	0.548413	0.0610119	0.39876	1.45159	0.178869	0.108681	1.82113	4.96032e-05	0.719544	1.60124	0.904861	0.904861	1.60124	0.719544	0.548413	0.719544	4.96032e-05	0.108681	0.904861	1.93899	0.904861	0.39876	0.0610119	1.60124	0.108681	4.96032e-05	0.178869	1.45159	0.0610119	0.275099	0.39876	0.904861	0.904861	0.178869	4.96032e-05	1	0.178869	0.108681	1.45159	0.904861	1.93899	1.45159	1	4.96032e-05	0.39876	1.60124	0.178869	1.60124	0.904861	0.0610119	0.178869	0.39876	4.96032e-05	0.548413	0.108681	0.719544	0.39876	0.275099	0.108681	1.60124	0.548413	4.96032e-05	FALSE	LOC_Os02g22260	3.24274e-09	1.81928e-09	24	10.25	LOC_Os02g22260	9.82427e-10	5.08746e-10	20	9.75	FALSE	FALSE	0.5	4
MH02t0246600	FALSE	FALSE	4.96032e-05	0.00173611	0.0610119	0.108681	0.548413	0.275099	0.275099	0.275099	0.00173611	4.96032e-05	0.0610119	0.108681	0.904861	0.275099	0.108681	0.275099	0.0610119	0.0610119	4.96032e-05	0.275099	0.548413	0.108681	0.108681	0.275099	0.108681	0.108681	0.275099	4.96032e-05	0.719544	0.0610119	0.178869	0.0610119	0.548413	0.904861	0.548413	0.719544	4.96032e-05	0.719544	1.7249	0.178869	0.275099	0.275099	0.108681	0.0610119	0.719544	4.96032e-05	0.39876	0.0141369	0.275099	0.108681	0.108681	0.178869	1.7249	0.39876	4.96032e-05	1	0.275099	0.275099	0.275099	0.0610119	0.178869	0.0141369	1	4.96032e-05	FALSE		1.27785e-15	5.04401e-16	20.5	16		2.30419e-13	9.62389e-14	20.5	16.25	TRUE	FALSE	-0.25	0
MH02t0248300	FALSE	FALSE	4.96032e-05	0.39876	0.39876	0.178869	0.108681	1	0.00173611	1	0.39876	4.96032e-05	0.39876	0.0610119	0.108681	0.719544	0.39876	0.0610119	0.39876	0.39876	4.96032e-05	0.0610119	0.275099	1.45159	0.178869	0.39876	0.178869	0.0610119	0.0610119	4.96032e-05	0.108681	0.719544	0.0610119	0.178869	0.108681	0.108681	0.275099	0.108681	4.96032e-05	1.28046	0.108681	0.548413	1	0.719544	1.45159	0.719544	1.28046	4.96032e-05	0.719544	0.39876	0.00173611	0.39876	0.178869	0.0610119	0.108681	0.719544	4.96032e-05	0.719544	1	0.0610119	0.39876	0.178869	0.548413	0.39876	0.719544	4.96032e-05	FALSE	LOC_Os02g22370	3.6211e-23	9.43539e-24	24	20.25	LOC_Os02g22370	4.01729e-10	2.03334e-10	24	19.5	TRUE	FALSE	0.75	0
MH02t0248400	FALSE	FALSE	4.96032e-05	1	1	0.178869	1.89132	0.39876	0.548413	0.0610119	1	4.96032e-05	0.719544	1.7249	1	0.719544	0.904861	0.719544	1	0.719544	4.96032e-05	1.45159	1.89132	1.45159	1.93899	0.178869	0.178869	1.7249	1.45159	4.96032e-05	1.45159	0.39876	0.904861	0.178869	1.89132	1	1.89132	1.45159	4.96032e-05	0.719544	0.548413	1.96885	0.39876	0.719544	1.45159	0.39876	0.719544	4.96032e-05	0.548413	0.719544	0.548413	0.904861	1.93899	0.904861	0.548413	0.548413	4.96032e-05	1.60124	0.0610119	0.719544	0.178869	0.178869	1.96885	0.719544	1.60124	4.96032e-05	FALSE	LOC_Os02g22374	1	1	23.5	18.25	LOC_Os02g22374	0.0116605	0.00931886	24	22.5	FALSE	FALSE	-4.25	-0.5
MH02t0248500	FALSE	FALSE	4.96032e-05	0.0610119	0.000396825	0.548413	1	0.904861	0.548413	0.39876	0.0610119	4.96032e-05	0.0311508	1.28046	1	1.60124	1.60124	1	0.000396825	0.0311508	4.96032e-05	0.719544	1.28046	1	0.719544	0.548413	0.548413	1.28046	0.719544	4.96032e-05	1.28046	1	0.39876	1.28046	1	1	1.28046	1.28046	4.96032e-05	0.275099	0.904861	1.7249	0.904861	1.60124	1	1	0.275099	4.96032e-05	0.0610119	1.28046	0.548413	1.60124	0.719544	0.39876	0.904861	0.0610119	4.96032e-05	0.548413	0.39876	1	0.548413	1.28046	1.7249	1.28046	0.548413	4.96032e-05	FALSE	LOC_Os02g22380	0.0150068	0.0125723	20	1.25	LOC_Os02g22380	9.04246e-08	5.24074e-08	24	3.25	FALSE	FALSE	-2	-4
MH02t0249000	FALSE	FALSE	4.96032e-05	0.904861	1	1.45159	0.719544	0.178869	0.275099	1	0.904861	4.96032e-05	0.548413	0.548413	1.28046	0.904861	1	0.904861	1	0.548413	4.96032e-05	1.89132	1.7249	0.719544	1.28046	1.7249	1.45159	0.548413	1.89132	4.96032e-05	1	1.45159	0.548413	1	0.719544	1.28046	1.7249	1	4.96032e-05	1.89132	0.548413	1.7249	0.178869	0.904861	0.719544	1.45159	1.89132	4.96032e-05	1.28046	0.39876	0.275099	1	1.28046	0.548413	0.548413	1.28046	4.96032e-05	1.93899	1	0.904861	1.7249	1	1.7249	0.39876	1.93899	4.96032e-05	FALSE		6.87849e-05	4.96411e-05	21	2.5		1	1	20.5	12.25	FALSE	FALSE	-9.75	0.5
MH02t0249500	FALSE	FALSE	4.96032e-05	0.0610119	0.548413	0.178869	1	0.39876	0.548413	0.108681	0.0610119	4.96032e-05	0.275099	0.39876	1	0.719544	0.108681	0.548413	0.548413	0.275099	4.96032e-05	0.548413	0.904861	0.0311508	1	0.39876	0.178869	0.39876	0.548413	4.96032e-05	1.45159	0.39876	0.548413	0.904861	1	1	0.904861	1.45159	4.96032e-05	1	0.548413	0.275099	0.39876	0.719544	0.0311508	0.39876	1	4.96032e-05	0.904861	0.275099	0.548413	0.108681	1	0.548413	0.548413	0.904861	4.96032e-05	1	0.108681	0.548413	0.39876	0.904861	0.275099	0.275099	1	4.96032e-05	FALSE	LOC_Os02g22650	4.63372e-22	1.28537e-22	24	10.25	LOC_Os02g22650	5.33214e-08	3.04198e-08	24	11	TRUE	FALSE	-0.75	0
MH02t0251200	FALSE	FALSE	4.96032e-05	1	1.82113	0.0610119	1	1	0.178869	0.904861	1	4.96032e-05	0.108681	1.7249	0.719544	0.0610119	0.719544	0.904861	1.82113	0.108681	4.96032e-05	1.98586	1.82113	0.275099	1.82113	1	0.0610119	1.7249	1.98586	4.96032e-05	0.719544	1.45159	0.178869	0.548413	1	0.719544	1.82113	0.719544	4.96032e-05	0.719544	1	0.548413	1	0.0610119	0.275099	1.45159	0.719544	4.96032e-05	1.45159	0.108681	0.178869	0.719544	1.82113	0.178869	1	1.45159	4.96032e-05	1.60124	0.904861	0.904861	1	0.548413	0.548413	0.108681	1.60124	4.96032e-05	FALSE	LOC_Os02g22780	0.09992	0.0886951	24	10.5	LOC_Os02g22780	0.00333797	0.00257002	24	4	FALSE	FALSE	6.5	0
MH02t0262000	FALSE	FALSE	4.96032e-05	0.178869	0.0610119	0.00550595	0.0311508	0.0141369	0.0141369	0.0311508	0.178869	4.96032e-05	0.0141369	0.275099	0.108681	0.178869	0.178869	0.108681	0.0610119	0.0141369	4.96032e-05	0.108681	0.0311508	0.0610119	0.178869	0.00550595	0.00550595	0.275099	0.108681	4.96032e-05	0.178869	0.0311508	0.0311508	0.0141369	0.0311508	0.108681	0.0311508	0.178869	4.96032e-05	0.275099	0.275099	0.178869	0.0141369	0.178869	0.0610119	0.0311508	0.275099	4.96032e-05	0.0610119	0.0311508	0.0141369	0.178869	0.178869	0.0311508	0.275099	0.0610119	4.96032e-05	0.108681	0.0311508	0.108681	0.00550595	0.0141369	0.178869	0.0311508	0.108681	4.96032e-05	FALSE		8.31281e-23	2.21085e-23	20	16.5		3.52354e-27	6.32769e-28	22.5	17	TRUE	TRUE	-0.5	-2.5
MH02t0262500	FALSE	FALSE	4.96032e-05	0.548413	0.39876	0.719544	1	0.904861	0.178869	1.7249	0.548413	4.96032e-05	0.275099	1.28046	0.548413	0.719544	0.275099	0.275099	0.39876	0.275099	4.96032e-05	1	0.0141369	0.548413	0.0141369	1	0.719544	1.28046	1	4.96032e-05	1.7249	0.275099	0.719544	1	1	0.548413	0.0141369	1.7249	4.96032e-05	0.548413	0.178869	0.719544	0.904861	0.719544	0.548413	0.275099	0.548413	4.96032e-05	0.275099	0.108681	0.178869	0.275099	0.0141369	0.719544	0.178869	0.275099	4.96032e-05	0.719544	1.7249	0.275099	1	1	0.719544	0.108681	0.719544	4.96032e-05	FALSE	LOC_Os02g23890	0.0791366	0.0697576	24	17.75	LOC_Os02g23890	1.36435e-12	5.97023e-13	24	20	FALSE	FALSE	-2.25	0
MH02t0263900	FALSE	FALSE	4.96032e-05	0.0610119	0.178869	0.00550595	0.0311508	0.0311508	0.108681	0.39876	0.0610119	4.96032e-05	0.0141369	0.00550595	0.108681	0.108681	0.275099	0.39876	0.178869	0.0141369	4.96032e-05	0.0311508	0.275099	0.108681	0.548413	0.39876	0.00550595	0.00550595	0.0311508	4.96032e-05	0.0610119	0.0610119	0.0610119	0.548413	0.0311508	0.108681	0.275099	0.0610119	4.96032e-05	0.0141369	0.719544	0.108681	0.0311508	0.108681	0.108681	0.0610119	0.0141369	4.96032e-05	0.719544	0.0311508	0.108681	0.275099	0.548413	0.0610119	0.719544	0.719544	4.96032e-05	1.28046	0.39876	0.39876	0.39876	0.548413	0.108681	0.0311508	1.28046	4.96032e-05	FALSE	LOC_Os02g24020	1.09017e-31	1.77288e-32	24	9.75	LOC_Os02g24020	1.33645e-22	3.18892e-23	24	7.75	TRUE	TRUE	2	0
MH02t0265300	FALSE	FALSE	4.96032e-05	0.39876	0.904861	0.719544	1.7249	1.60124	1.82113	1.28046	0.39876	4.96032e-05	0.548413	1.45159	1.89132	1.60124	0.548413	0.108681	0.904861	0.548413	4.96032e-05	0.904861	0.548413	0.39876	0.39876	1.45159	0.719544	1.45159	0.904861	4.96032e-05	0.719544	0.108681	0.904861	0.904861	1.7249	1.89132	0.548413	0.719544	4.96032e-05	0.548413	0.548413	1.28046	1.60124	1.60124	0.39876	0.108681	0.548413	4.96032e-05	0.39876	1.45159	1.82113	0.548413	0.39876	0.904861	0.548413	0.39876	4.96032e-05	0.39876	1.28046	0.108681	1.45159	0.904861	1.28046	1.45159	0.39876	4.96032e-05	FALSE	LOC_Os02g24080	1.56318e-07	9.60634e-08	24	16.25	LOC_Os02g24080	0.249868	0.217035	24	14	FALSE	FALSE	2.25	0
MH02t0265800	FALSE	FALSE	4.96032e-05	0.904861	0.548413	1	1.45159	1.28046	1.45159	0.0311508	0.904861	4.96032e-05	0.178869	0.548413	0.904861	0.39876	0.548413	0.39876	0.548413	0.178869	4.96032e-05	0.904861	0.548413	0.0610119	0.275099	0.0610119	1	0.548413	0.904861	4.96032e-05	1.7249	0.904861	1.96885	1.28046	1.45159	0.904861	0.548413	1.7249	4.96032e-05	1.28046	0.0141369	0.548413	1.28046	0.39876	0.0610119	0.904861	1.28046	4.96032e-05	0.548413	0.39876	1.45159	0.548413	0.275099	1.96885	0.0141369	0.548413	4.96032e-05	0.548413	0.0311508	0.39876	0.0610119	1.28046	0.548413	0.39876	0.548413	4.96032e-05	FALSE	LOC_Os02g24134	3.36084e-11	1.69467e-11	24	21.25	LOC_Os02g24134	4.27251e-11	2.04316e-11	24	23.75	FALSE	FALSE	-2.5	0
MH02t0266100	FALSE	FALSE	4.96032e-05	1.93899	1.28046	1.60124	1.28046	1	1.60124	1.89132	1.93899	4.96032e-05	1	0.178869	0.178869	0.904861	1	0.0311508	1.28046	1	4.96032e-05	0.0610119	0.719544	1.82113	1.89132	1.28046	1.60124	0.178869	0.0610119	4.96032e-05	0.178869	1.28046	1.89132	0.275099	1.28046	0.178869	0.719544	0.178869	4.96032e-05	1.28046	1.45159	0.904861	1	0.904861	1.82113	1.28046	1.28046	4.96032e-05	0.548413	0.719544	1.60124	1	1.89132	1.89132	1.45159	0.548413	4.96032e-05	0.904861	1.89132	0.0311508	1.28046	0.275099	0.904861	0.719544	0.904861	4.96032e-05	FALSE	LOC_Os02g24190	0.217942	0.197671	24	23	LOC_Os02g24190	0.000999428	0.000741836	24	14.25	FALSE	FALSE	8.75	0
MH02t0267600	FALSE	FALSE	4.96032e-05	0.108681	0.719544	0.719544	0.178869	1.45159	0.39876	1.82113	0.108681	4.96032e-05	0.108681	0.904861	0.548413	0.904861	0.904861	1	0.719544	0.108681	4.96032e-05	1.7249	1	1	1.7249	0.548413	0.719544	0.904861	1.7249	4.96032e-05	1	0.178869	0.0141369	0.904861	0.178869	0.548413	1	1	4.96032e-05	1	0.719544	1.28046	1.45159	0.904861	1	0.178869	1	4.96032e-05	0.719544	0.0311508	0.39876	0.904861	1.7249	0.0141369	0.719544	0.719544	4.96032e-05	1.60124	1.82113	1	0.548413	0.904861	1.28046	0.0311508	1.60124	4.96032e-05	FALSE	LOC_Os02g24330	0.0701244	0.0616383	24	11	LOC_Os02g24330	5.39276e-05	3.69584e-05	24	7	FALSE	FALSE	4	0
MH02t0267800	FALSE	FALSE	4.96032e-05	0.0610119	0.719544	0.0610119	0.548413	0.39876	0.275099	1.45159	0.0610119	4.96032e-05	0.0610119	0.00173611	0.275099	0.0610119	0.00550595	0.39876	0.719544	0.0610119	4.96032e-05	0.178869	0.275099	0.0610119	0.0311508	0.719544	0.0610119	0.00173611	0.178869	4.96032e-05	0.275099	0.178869	0.00550595	0.39876	0.548413	0.275099	0.275099	0.275099	4.96032e-05	0.00550595	0.0610119	0.275099	0.39876	0.0610119	0.0610119	0.178869	0.00550595	4.96032e-05	0.0311508	0.39876	0.275099	0.00550595	0.0311508	0.00550595	0.0610119	0.0311508	4.96032e-05	0.108681	1.45159	0.39876	0.719544	0.39876	0.275099	0.39876	0.108681	4.96032e-05	FALSE	LOC_Os02g24354	5.49357e-26	1.235e-26	20.5	12.75	LOC_Os02g24354	1.61113e-31	2.23036e-32	24	10.5	TRUE	TRUE	2.25	-3.5
MH02t0268600	FALSE	FALSE	4.96032e-05	1	1.45159	0.548413	0.0610119	1.28046	0.00550595	1.82113	1	4.96032e-05	1	0.548413	1.7249	0.275099	1.28046	1.60124	1.45159	1	4.96032e-05	1.60124	1.89132	0.548413	1.60124	1.28046	0.548413	0.548413	1.60124	4.96032e-05	1.60124	1.45159	0.178869	1.96885	0.0610119	1.7249	1.89132	1.60124	4.96032e-05	1.82113	0.275099	1.28046	1.28046	0.275099	0.548413	1.45159	1.82113	4.96032e-05	1.7249	0.39876	0.00550595	1.28046	1.60124	0.178869	0.275099	1.7249	4.96032e-05	1.89132	1.82113	1.60124	1.28046	1.96885	1.28046	0.39876	1.89132	4.96032e-05	FALSE	LOC_Os02g24430	0.00736021	0.00603554	20.5	3	LOC_Os02g24430	1	1	20	13	FALSE	FALSE	-10	0.5
MH02t0270500	FALSE	FALSE	4.96032e-05	0.178869	0.904861	0.275099	0.178869	0.108681	0.275099	1.45159	0.178869	4.96032e-05	0.0311508	1.28046	1.45159	0.275099	0.904861	1	0.904861	0.0311508	4.96032e-05	1.45159	1.28046	0.719544	0.178869	0.904861	0.275099	1.28046	1.45159	4.96032e-05	0.0311508	1.45159	0.178869	1.93899	0.178869	1.45159	1.28046	0.0311508	4.96032e-05	0.548413	0.275099	1.89132	0.108681	0.275099	0.719544	1.45159	0.548413	4.96032e-05	1	0.904861	0.275099	0.904861	0.178869	0.178869	0.275099	1	4.96032e-05	1.28046	1.45159	1	0.904861	1.93899	1.89132	0.904861	1.28046	4.96032e-05	FALSE		7.59953e-07	4.86154e-07	20	1.5		1	1	24	3	FALSE	FALSE	-1.5	-4
MH02t0273400	FALSE	FALSE	4.96032e-05	0.39876	0.108681	0.00550595	1.28046	0.0311508	1	0.00550595	0.39876	4.96032e-05	0.108681	0.548413	0.275099	0.548413	0.178869	0.275099	0.108681	0.108681	4.96032e-05	0.178869	1.45159	0.0610119	0.108681	0.0610119	0.00550595	0.548413	0.178869	4.96032e-05	1	0.0141369	1.28046	0.00173611	1.28046	0.275099	1.45159	1	4.96032e-05	1.45159	1.28046	0.719544	0.0311508	0.548413	0.0610119	0.0141369	1.45159	4.96032e-05	0.904861	0.0141369	1	0.178869	0.108681	1.28046	1.28046	0.904861	4.96032e-05	0.904861	0.00550595	0.275099	0.0610119	0.00173611	0.719544	0.0141369	0.904861	4.96032e-05	FALSE	LOC_Os02g24750	6.41839e-12	3.11152e-12	23.5	12.75	LOC_Os02g24750	2.89831e-05	1.95126e-05	20	11	FALSE	FALSE	1.75	3.5
MH02t0276700	FALSE	FALSE	4.96032e-05	0.0311508	0.548413	0.39876	0.548413	1	0.275099	1.98586	0.0311508	4.96032e-05	0.0610119	0.108681	0.178869	0.548413	0.178869	1.89132	0.548413	0.0610119	4.96032e-05	0.275099	0.0610119	0.548413	1	1	0.39876	0.108681	0.275099	4.96032e-05	0.0311508	1	0.0311508	1.82113	0.548413	0.178869	0.0610119	0.0311508	4.96032e-05	1.28046	0.39876	1.7249	1	0.548413	0.548413	1	1.28046	4.96032e-05	0.904861	0.275099	0.275099	0.178869	1	0.0311508	0.39876	0.904861	4.96032e-05	1.89132	1.98586	1.89132	1	1.82113	1.7249	0.275099	1.89132	4.96032e-05	FALSE	LOC_Os02g25060	6.76903e-17	2.48772e-17	21	13.75	LOC_Os02g25060	0.0541101	0.045154	24	14.5	TRUE	FALSE	-0.75	-3
MH02t0276900	FALSE	FALSE	4.96032e-05	0.39876	0.275099	0.0610119	0.904861	0.0141369	0.00173611	0.178869	0.39876	4.96032e-05	0.904861	0.178869	0.904861	0.39876	0.719544	0.719544	0.275099	0.904861	4.96032e-05	0.904861	1	0.904861	0.275099	0.275099	0.0610119	0.178869	0.904861	4.96032e-05	0.275099	0.00173611	0.0610119	0.0610119	0.904861	0.904861	1	0.275099	4.96032e-05	0.548413	0.548413	0.275099	0.0141369	0.39876	0.904861	0.00173611	0.548413	4.96032e-05	0.0141369	0.178869	0.00173611	0.719544	0.275099	0.0610119	0.548413	0.0141369	4.96032e-05	0.0610119	0.178869	0.719544	0.275099	0.0610119	0.275099	0.178869	0.0610119	4.96032e-05	FALSE	LOC_Os02g25080	8.4749e-14	3.7007e-14	24	17	LOC_Os02g25080	1.90465e-22	4.59229e-23	24	18.75	FALSE	TRUE	-1.75	0
MH02t0279000	FALSE	FALSE	4.96032e-05	1	1	0.904861	0.39876	0.904861	0.0610119	1.60124	1	4.96032e-05	0.39876	1.60124	1.7249	0.275099	0.719544	0.275099	1	0.39876	4.96032e-05	1.28046	1.7249	0.904861	0.39876	0.904861	0.904861	1.60124	1.28046	4.96032e-05	0.904861	0.719544	0.548413	1.89132	0.39876	1.7249	1.7249	0.904861	4.96032e-05	0.548413	0.39876	1.82113	0.904861	0.275099	0.904861	0.719544	0.548413	4.96032e-05	0.275099	0.39876	0.0610119	0.719544	0.39876	0.548413	0.39876	0.275099	4.96032e-05	1.60124	1.60124	0.275099	0.904861	1.89132	1.82113	0.39876	1.60124	4.96032e-05	FALSE	LOC_Os02g25230	0.0320402	0.0275331	24	11.25	LOC_Os02g25230	4.98008e-09	2.68367e-09	20	18.25	FALSE	FALSE	-7	4
MH02t0283100	FALSE	FALSE	4.96032e-05	0.275099	1	0.275099	1	0.0141369	0.39876	0.108681	0.275099	4.96032e-05	0.275099	0.0141369	1.28046	0.275099	0.548413	0.719544	1	0.275099	4.96032e-05	0.275099	1.45159	0.719544	0.719544	0.275099	0.275099	0.0141369	0.275099	4.96032e-05	0.548413	0.275099	0.548413	0.39876	1	1.28046	1.45159	0.548413	4.96032e-05	1.45159	0.39876	1.28046	0.0141369	0.275099	0.719544	0.275099	1.45159	4.96032e-05	0.719544	0.108681	0.39876	0.548413	0.719544	0.548413	0.39876	0.719544	4.96032e-05	1.28046	0.108681	0.719544	0.275099	0.39876	1.28046	0.108681	1.28046	4.96032e-05	FALSE		5.97099e-10	3.22354e-10	20.5	12.5		1	1	20	9	FALSE	FALSE	3.5	0.5
MH02t0284000	FALSE	FALSE	4.96032e-05	0.108681	0.0311508	0.00550595	0.0311508	0.275099	0.275099	0.178869	0.108681	4.96032e-05	0.0610119	0.0610119	0.0141369	0.0610119	0.0610119	0.00550595	0.0311508	0.0610119	4.96032e-05	0.0610119	0.178869	0.178869	0.39876	0.275099	0.00550595	0.0610119	0.0610119	4.96032e-05	0.0610119	0.178869	0.39876	0.108681	0.0311508	0.0141369	0.178869	0.0610119	4.96032e-05	0.39876	0.178869	0.0311508	0.275099	0.0610119	0.178869	0.178869	0.39876	4.96032e-05	0.0610119	0.0311508	0.275099	0.0610119	0.39876	0.39876	0.178869	0.0610119	4.96032e-05	0.00550595	0.178869	0.00550595	0.275099	0.108681	0.0311508	0.0311508	0.00550595	4.96032e-05	FALSE	LOC_Os02g25580	8.52918e-38	9.87867e-39	24	20.5	LOC_Os02g25580	2.83823e-16	1.0041e-16	24	20.5	TRUE	TRUE	0	0
MH02t0287600	FALSE	FALSE	4.96032e-05	1.28046	1.82113	1.98586	1.28046	0.108681	0.39876	0.904861	1.28046	4.96032e-05	0.719544	1	1.96885	0.178869	1.93899	0.0610119	1.82113	0.719544	4.96032e-05	0.39876	1.45159	1.7249	1.60124	0.0610119	1.98586	1	0.39876	4.96032e-05	0.719544	1.7249	1.82113	1.45159	1.28046	1.96885	1.45159	0.719544	4.96032e-05	1.89132	0.108681	1.89132	0.108681	0.178869	1.7249	1.7249	1.89132	4.96032e-05	1.28046	0.719544	0.39876	1.93899	1.60124	1.82113	0.108681	1.28046	4.96032e-05	1.60124	0.904861	0.0610119	0.0610119	1.45159	1.89132	0.719544	1.60124	4.96032e-05	FALSE	LOC_Os02g25840	3.62792e-05	2.57004e-05	20.5	2.75	LOC_Os02g25840	0.299236	0.261155	24	12.75	FALSE	FALSE	-10	-3.5
MH02t0288100	FALSE	FALSE	4.96032e-05	0.39876	0.39876	0.275099	0.275099	1.28046	0.0141369	1.28046	0.39876	4.96032e-05	0.0610119	0.275099	0.108681	0.548413	1	1.28046	0.39876	0.0610119	4.96032e-05	1.28046	0.0311508	0.275099	0.719544	0.548413	0.275099	0.275099	1.28046	4.96032e-05	1	1.45159	0.275099	1.89132	0.275099	0.108681	0.0311508	1	4.96032e-05	0.0610119	0.904861	0.178869	1.28046	0.548413	0.275099	1.45159	0.0610119	4.96032e-05	1.60124	0.0610119	0.0141369	1	0.719544	0.275099	0.904861	1.60124	4.96032e-05	1.82113	1.28046	1.28046	0.548413	1.89132	0.178869	0.0610119	1.82113	4.96032e-05	FALSE	LOC_Os02g25870	2.20934e-14	9.33521e-15	20.5	12.5	LOC_Os02g25870	0.0142221	0.0114222	24	18.5	FALSE	FALSE	-6	-3.5
MH02t0288400	FALSE	FALSE	4.96032e-05	0.904861	1.7249	0.39876	0.108681	1	0.00550595	1.7249	0.904861	4.96032e-05	0.904861	0.548413	0.719544	0.0311508	0.719544	1.28046	1.7249	0.904861	4.96032e-05	1.7249	1.82113	0.719544	1.28046	1	0.39876	0.548413	1.7249	4.96032e-05	0.904861	1	0.108681	1.96885	0.108681	0.719544	1.82113	0.904861	4.96032e-05	1.28046	0.178869	1.60124	1	0.0311508	0.719544	1	1.28046	4.96032e-05	1.60124	0.719544	0.00550595	0.719544	1.28046	0.108681	0.178869	1.60124	4.96032e-05	1.93899	1.7249	1.28046	1	1.96885	1.60124	0.719544	1.93899	4.96032e-05	FALSE	LOC_Os02g25900	6.6071e-06	4.48117e-06	21	2.5	LOC_Os02g25900	1	1	24	21.5	FALSE	FALSE	-19	-3
MH02t0296200	FALSE	FALSE	4.96032e-05	0.0311508	0.0311508	0.0311508	0.0141369	0.275099	0.178869	0.178869	0.0311508	4.96032e-05	0.0141369	0.00173611	0.00550595	0.0141369	0.108681	0.275099	0.0311508	0.0141369	4.96032e-05	0.0141369	0.0311508	0.178869	0.548413	0.275099	0.0311508	0.00173611	0.0141369	4.96032e-05	0.0311508	0.0610119	0.108681	0.548413	0.0141369	0.00550595	0.0311508	0.0311508	4.96032e-05	0.108681	0.0610119	0.178869	0.275099	0.0141369	0.178869	0.0610119	0.108681	4.96032e-05	0.108681	0.548413	0.178869	0.108681	0.548413	0.108681	0.0610119	0.108681	4.96032e-05	1	0.178869	0.275099	0.275099	0.548413	0.178869	0.548413	1	4.96032e-05	FALSE	LOC_Os02g26210	2.10654e-52	1.10776e-53	21.5	2.25	LOC_Os02g26210	6.97506e-11	3.37359e-11	23	0.75	TRUE	FALSE	1.5	-1.5
MH02t0296600	FALSE	FALSE	4.96032e-05	1	1.28046	0.275099	0.548413	0.719544	0.0610119	0.719544	1	4.96032e-05	0.904861	0.108681	1.93899	1	0.39876	1	1.28046	0.904861	4.96032e-05	1.45159	1.96885	0.548413	1.82113	0.904861	0.275099	0.108681	1.45159	4.96032e-05	1.45159	0.904861	0.108681	1.28046	0.548413	1.93899	1.96885	1.45159	4.96032e-05	1.60124	0.548413	1.60124	0.719544	1	0.548413	0.904861	1.60124	4.96032e-05	1.7249	0.0141369	0.0610119	0.39876	1.82113	0.108681	0.548413	1.7249	4.96032e-05	1.45159	0.719544	1	0.904861	1.28046	1.60124	0.0141369	1.45159	4.96032e-05	FALSE	LOC_Os02g26290	0.0320402	0.0275331	20	8.5	LOC_Os02g26290	0.00640274	0.00502228	20	10.75	FALSE	FALSE	-2.25	0
MH02t0296700	FALSE	FALSE	4.96032e-05	0.548413	1	0.904861	1.45159	0.39876	1	0.39876	0.548413	4.96032e-05	1.28046	1.7249	0.904861	0.275099	0.904861	0.548413	1	1.28046	4.96032e-05	1.60124	1.7249	0.39876	0.719544	1	0.904861	1.7249	1.60124	4.96032e-05	1.60124	1.60124	0.548413	0.904861	1.45159	0.904861	1.7249	1.60124	4.96032e-05	0.39876	1.45159	1.7249	0.39876	0.275099	0.39876	1.60124	0.39876	4.96032e-05	0.719544	0.719544	1	0.904861	0.719544	0.548413	1.45159	0.719544	4.96032e-05	0.0610119	0.39876	0.548413	1	0.904861	1.7249	0.719544	0.0610119	4.96032e-05	FALSE	LOC_Os02g26294	0.236742	0.215204	24	21.5	LOC_Os02g26294	0.000144635	0.000101786	24	21.5	FALSE	FALSE	0	0
MH02t0296800	FALSE	FALSE	4.96032e-05	0.0311508	0.178869	0.39876	0.0141369	0.0311508	0.39876	1	0.0311508	4.96032e-05	0.0311508	0.108681	0.00550595	0.0141369	0.275099	0.548413	0.178869	0.0311508	4.96032e-05	0.39876	0.178869	0.275099	0.0610119	0.178869	0.39876	0.108681	0.39876	4.96032e-05	0.39876	0.108681	0.178869	1.7249	0.0141369	0.00550595	0.178869	0.39876	4.96032e-05	0.0311508	0.39876	0.719544	0.0311508	0.0141369	0.275099	0.108681	0.0311508	4.96032e-05	0.108681	0.904861	0.39876	0.275099	0.0610119	0.178869	0.39876	0.108681	4.96032e-05	1	1	0.548413	0.178869	1.7249	0.719544	0.904861	1	4.96032e-05	FALSE	LOC_Os02g26300	3.1549e-21	9.18288e-22	24	11.5	LOC_Os02g26300	7.29781e-10	3.74413e-10	24	11	TRUE	FALSE	0.5	0
MH02t0297700	FALSE	FALSE	4.96032e-05	1.99826	0.719544	1.82113	0.548413	1.89132	1.89132	0.39876	1.99826	4.96032e-05	1.60124	0.39876	1	0.548413	0.548413	1.82113	0.719544	1.60124	4.96032e-05	0.275099	1.82113	0.719544	1	1.45159	1.82113	0.39876	0.275099	4.96032e-05	1.7249	0.275099	0.275099	1.28046	0.548413	1	1.82113	1.7249	4.96032e-05	1.98586	1.82113	1.28046	1.89132	0.548413	0.719544	0.275099	1.98586	4.96032e-05	0.0610119	1.45159	1.89132	0.548413	1	0.275099	1.82113	0.0610119	4.96032e-05	0.719544	0.39876	1.82113	1.45159	1.28046	1.28046	1.45159	0.719544	4.96032e-05	FALSE	LOC_Os02g26370	0.000293874	0.000220294	21	13	LOC_Os02g26370	0.33098	0.289795	20	17.5	FALSE	FALSE	-4.5	1
MH02t0298000	FALSE	FALSE	4.96032e-05	1.45159	1.45159	0.178869	0.39876	0.548413	0.108681	0.904861	1.45159	4.96032e-05	0.39876	0.39876	1.99449	0.904861	1.28046	0.904861	1.45159	0.39876	4.96032e-05	1.45159	1.96885	0.548413	1.60124	0.904861	0.178869	0.39876	1.45159	4.96032e-05	1.45159	1.28046	0.108681	0.904861	0.39876	1.99449	1.96885	1.45159	4.96032e-05	1.60124	0.548413	1.82113	0.548413	0.904861	0.548413	1.28046	1.60124	4.96032e-05	1.7249	0.0141369	0.108681	1.28046	1.60124	0.108681	0.548413	1.7249	4.96032e-05	1.7249	0.904861	0.904861	0.904861	0.904861	1.82113	0.0141369	1.7249	4.96032e-05	FALSE	LOC_Os02g26390	0.00303514	0.00242045	20	8.75	LOC_Os02g26390	0.00363496	0.00280346	23	13.5	FALSE	FALSE	-4.75	-3
MH02t0298100	FALSE	FALSE	4.96032e-05	0.39876	0.548413	0.000396825	0.0141369	0.178869	0.108681	0.00550595	0.39876	4.96032e-05	0.904861	0.548413	0.178869	0.39876	0.904861	0.275099	0.548413	0.904861	4.96032e-05	0.39876	0.275099	0.548413	0.178869	0.178869	0.000396825	0.548413	0.39876	4.96032e-05	0.0311508	0.275099	0.0610119	0.00173611	0.0141369	0.178869	0.275099	0.0311508	4.96032e-05	0.39876	0.108681	0.0311508	0.178869	0.39876	0.548413	0.275099	0.39876	4.96032e-05	0.0311508	0.275099	0.108681	0.904861	0.178869	0.0610119	0.108681	0.0311508	4.96032e-05	0.0610119	0.00550595	0.275099	0.178869	0.00173611	0.0311508	0.275099	0.0610119	4.96032e-05	FALSE	LOC_Os02g26400	2.16753e-22	5.90574e-23	20	16	LOC_Os02g26400	2.14671e-37	2.12512e-38	23	18.5	TRUE	TRUE	-2.5	-3
MH02t0298300	FALSE	FALSE	4.96032e-05	1.82113	1	0.548413	0.548413	0.719544	1.45159	0.904861	1.82113	4.96032e-05	0.275099	1	1.7249	0.904861	0.548413	1.89132	1	0.275099	4.96032e-05	1.82113	1.82113	1.7249	1.7249	1.93899	0.548413	1	1.82113	4.96032e-05	0.719544	0.904861	0.108681	1.45159	0.548413	1.7249	1.82113	0.719544	4.96032e-05	1.60124	1.60124	0.719544	0.719544	0.904861	1.7249	0.904861	1.60124	4.96032e-05	0.39876	0.275099	1.45159	0.548413	1.7249	0.108681	1.60124	0.39876	4.96032e-05	1.60124	0.904861	1.89132	1.93899	1.45159	0.719544	0.275099	1.60124	4.96032e-05	FALSE	LOC_Os02g26440	1	1	20	9.5	LOC_Os02g26440	0.00825597	0.00652696	20	17.5	FALSE	FALSE	-8	0
MH02t0299200	FALSE	FALSE	4.96032e-05	0.178869	0.719544	0.108681	0.39876	0.548413	0.108681	0.548413	0.178869	4.96032e-05	0.39876	0.548413	0.39876	0.275099	0.275099	0.904861	0.719544	0.39876	4.96032e-05	0.904861	0.39876	0.548413	0.904861	0.108681	0.108681	0.548413	0.904861	4.96032e-05	0.275099	0.39876	0.39876	0.178869	0.39876	0.39876	0.39876	0.275099	4.96032e-05	0.00550595	0.108681	0.0311508	0.548413	0.275099	0.548413	0.39876	0.00550595	4.96032e-05	0.178869	0.178869	0.108681	0.275099	0.904861	0.39876	0.108681	0.178869	4.96032e-05	0.178869	0.548413	0.904861	0.108681	0.178869	0.0311508	0.178869	0.178869	4.96032e-05	FALSE	LOC_Os02g26550	5.19867e-08	3.11517e-08	21	11.5	LOC_Os02g26550	3.08638e-09	1.6429e-09	20	9.25	FALSE	FALSE	2.25	1
MH02t0299400	FALSE	FALSE	4.96032e-05	0.904861	0.904861	0.39876	0.904861	0.108681	0.39876	1.82113	0.904861	4.96032e-05	1.45159	0.904861	0.0610119	1	0.0311508	0.178869	0.904861	1.45159	4.96032e-05	1.82113	1.89132	0.39876	1.60124	1.45159	0.39876	0.904861	1.82113	4.96032e-05	0.275099	1.28046	0.39876	1.28046	0.904861	0.0610119	1.89132	0.275099	4.96032e-05	1.7249	0.108681	0.178869	0.108681	1	0.39876	1.28046	1.7249	4.96032e-05	0.904861	1.96885	0.39876	0.0311508	1.60124	0.39876	0.108681	0.904861	4.96032e-05	0.548413	1.82113	0.178869	1.45159	1.28046	0.178869	1.96885	0.548413	4.96032e-05	FALSE	LOC_Os02g26560	2.77452e-07	1.73113e-07	20	16.5	LOC_Os02g26560	0.0108263	0.00862945	20	14.75	FALSE	FALSE	1.75	0
MH02t0300100	FALSE	FALSE	4.96032e-05	0.548413	0.108681	0.0141369	0.719544	0.178869	0.275099	0.0610119	0.548413	4.96032e-05	0.0610119	0.275099	0.548413	0.275099	1	0.275099	0.108681	0.0610119	4.96032e-05	0.0311508	0.275099	0.548413	0.39876	0.0311508	0.0141369	0.275099	0.0311508	4.96032e-05	0.178869	0.178869	0.108681	0.0141369	0.719544	0.548413	0.275099	0.178869	4.96032e-05	0.719544	0.275099	0.39876	0.178869	0.275099	0.548413	0.178869	0.719544	4.96032e-05	0.904861	0.178869	0.275099	1	0.39876	0.108681	0.275099	0.904861	4.96032e-05	0.0311508	0.0610119	0.275099	0.0311508	0.0141369	0.39876	0.178869	0.0311508	4.96032e-05	FALSE		1.66876e-28	3.24471e-29	20	14.75		4.42239e-19	1.31483e-19	21.5	15	TRUE	TRUE	-0.25	-1.5
MH02t0300400	FALSE	FALSE	4.96032e-05	0.719544	1.28046	0.548413	0.904861	0.719544	0.0311508	0.548413	0.719544	4.96032e-05	0.548413	1.28046	0.904861	1	0.275099	1.60124	1.28046	0.548413	4.96032e-05	1.89132	1.96885	0.548413	1.45159	1.7249	0.548413	1.28046	1.89132	4.96032e-05	0.719544	0.548413	0.719544	0.178869	0.904861	0.904861	1.96885	0.719544	4.96032e-05	1.28046	0.178869	0.178869	0.719544	1	0.548413	0.548413	1.28046	4.96032e-05	0.904861	0.275099	0.0311508	0.275099	1.45159	0.719544	0.178869	0.904861	4.96032e-05	0.719544	0.548413	1.60124	1.7249	0.178869	0.178869	0.275099	0.719544	4.96032e-05	FALSE	LOC_Os02g26650	1	1	21.5	16.75	LOC_Os02g26650	4.12293e-08	2.33885e-08	20	19.75	FALSE	FALSE	-3	1.5
MH02t0301000	FALSE	FALSE	4.96032e-05	0.275099	0.719544	0.548413	0.275099	0.178869	0.178869	0.108681	0.275099	4.96032e-05	0.0311508	1	1.45159	0.275099	1.60124	0.719544	0.719544	0.0311508	4.96032e-05	1.60124	1.60124	0.39876	1.89132	0.904861	0.548413	1	1.60124	4.96032e-05	1	1.28046	0.275099	1	0.275099	1.45159	1.60124	1	4.96032e-05	0.548413	0.0311508	0.178869	0.178869	0.275099	0.39876	1.28046	0.548413	4.96032e-05	0.719544	0.00550595	0.178869	1.60124	1.89132	0.275099	0.0311508	0.719544	4.96032e-05	0.275099	0.108681	0.719544	0.904861	1	0.178869	0.00550595	0.275099	4.96032e-05	FALSE	LOC_Os02g26700	0.00277169	0.00220544	24	20.5	LOC_Os02g26700	1.25994e-16	4.36213e-17	24	17	FALSE	TRUE	3.5	0
MH02t0302000	FALSE	FALSE	4.96032e-05	1.60124	0.904861	0.39876	1.45159	0.719544	0.548413	0.548413	1.60124	4.96032e-05	0.178869	0.904861	1.82113	0.548413	1	1.45159	0.904861	0.178869	4.96032e-05	1.28046	1.98586	1.28046	1.7249	0.39876	0.39876	0.904861	1.28046	4.96032e-05	0.719544	0.719544	0.0311508	1.28046	1.45159	1.82113	1.98586	0.719544	4.96032e-05	0.719544	0.108681	1.60124	0.719544	0.548413	1.28046	0.719544	0.719544	4.96032e-05	0.904861	0.548413	0.548413	1	1.7249	0.0311508	0.108681	0.904861	4.96032e-05	1.45159	0.548413	1.45159	0.39876	1.28046	1.60124	0.548413	1.45159	4.96032e-05	FALSE	LOC_Os02g26814	0.585465	0.542747	24	23.5	LOC_Os02g26814	1	1	21	13.25	FALSE	FALSE	10.25	3
MH02t0302200	FALSE	FALSE	4.96032e-05	0.275099	1	1.7249	0.0610119	1.45159	0.904861	0.719544	0.275099	4.96032e-05	0.108681	0.904861	0.275099	0.108681	1	1.60124	1	0.108681	4.96032e-05	1	1.45159	0.178869	0.904861	1.45159	1.7249	0.904861	1	4.96032e-05	1.7249	1	0.108681	1.89132	0.0610119	0.275099	1.45159	1.7249	4.96032e-05	1.45159	1.82113	1	1.45159	0.108681	0.178869	1	1.45159	4.96032e-05	0.904861	0.719544	0.904861	1	0.904861	0.108681	1.82113	0.904861	4.96032e-05	1.28046	0.719544	1.60124	1.45159	1.89132	1	0.719544	1.28046	4.96032e-05	FALSE	LOC_Os02g26850	1.72898e-06	1.13231e-06	24	10.75	LOC_Os02g26850	0.403255	0.354535	24	9	FALSE	FALSE	1.75	0
MH02t0302300	FALSE	FALSE	4.96032e-05	0.548413	0.904861	0.548413	0.39876	0.178869	0.0311508	1.28046	0.548413	4.96032e-05	0.0610119	0.39876	1.28046	0.275099	1	0.719544	0.904861	0.0610119	4.96032e-05	1	0.904861	0.904861	1	0.719544	0.548413	0.39876	1	4.96032e-05	1.28046	0.548413	0.39876	1.7249	0.39876	1.28046	0.904861	1.28046	4.96032e-05	1	0.108681	1.60124	0.178869	0.275099	0.904861	0.548413	1	4.96032e-05	0.904861	0.108681	0.0311508	1	1	0.39876	0.108681	0.904861	4.96032e-05	1.89132	1.28046	0.719544	0.719544	1.7249	1.60124	0.108681	1.89132	4.96032e-05	FALSE	LOC_Os02g26860	1.15638e-06	7.49258e-07	24	23.5	LOC_Os02g26860	0.00275836	0.0021107	24	19	FALSE	FALSE	4.5	0
MH02t0302700	FALSE	FALSE	4.96032e-05	1.93899	0.39876	1.96885	1.60124	0.548413	1.89132	0.548413	1.93899	4.96032e-05	1.28046	0.275099	1	0.39876	0.108681	0.719544	0.39876	1.28046	4.96032e-05	1.45159	1.28046	0.275099	1	1.28046	1.96885	0.275099	1.45159	4.96032e-05	0.108681	1.60124	0.178869	1.60124	1.60124	1	1.28046	0.108681	4.96032e-05	1.7249	0.275099	1.45159	0.548413	0.39876	0.275099	1.60124	1.7249	4.96032e-05	0.904861	0.0610119	1.89132	0.108681	1	0.178869	0.275099	0.904861	4.96032e-05	1.28046	0.548413	0.719544	1.28046	1.60124	1.45159	0.0610119	1.28046	4.96032e-05	FALSE	LOC_Os02g26890	1	1	20.5	11	LOC_Os02g26890	2.88427e-11	1.36564e-11	24	11.25	FALSE	FALSE	-0.25	-3.5
MH02t0303500	FALSE	FALSE	4.96032e-05	0.0610119	0.719544	0.0141369	0.178869	0.719544	0.39876	0.719544	0.0610119	4.96032e-05	0.39876	0.178869	0.719544	0.719544	1.45159	1.45159	0.719544	0.39876	4.96032e-05	0.719544	1	0.0610119	1.45159	1.45159	0.0141369	0.178869	0.719544	4.96032e-05	0.39876	0.39876	0.178869	1.45159	0.178869	0.719544	1	0.39876	4.96032e-05	0.719544	1	0.39876	0.719544	0.719544	0.0610119	0.39876	0.719544	4.96032e-05	0.719544	1.89132	0.39876	1.45159	1.45159	0.178869	1	0.719544	4.96032e-05	1.45159	0.719544	1.45159	1.45159	1.45159	0.39876	1.89132	1.45159	4.96032e-05	FALSE	LOC_Os02g26960	2.6934e-29	4.99623e-30	20.5	12.75	LOC_Os02g26960	0.000295673	0.00021245	24	15	TRUE	FALSE	-2.25	-3.5
MH02t0303600	FALSE	FALSE	4.96032e-05	0.548413	1.60124	0.0141369	1.7249	1	0.178869	1.45159	0.548413	4.96032e-05	1	0.108681	1.60124	0.904861	0.904861	1.93899	1.60124	1	4.96032e-05	1.60124	0.904861	0.275099	1.60124	1.28046	0.0141369	0.108681	1.60124	4.96032e-05	1.89132	1	0.178869	1.7249	1.7249	1.60124	0.904861	1.89132	4.96032e-05	0.178869	1.45159	0.0141369	1	0.904861	0.275099	1	0.178869	4.96032e-05	1	0.39876	0.178869	0.904861	1.60124	0.178869	1.45159	1	4.96032e-05	1.45159	1.45159	1.93899	1.28046	1.7249	0.0141369	0.39876	1.45159	4.96032e-05	FALSE	LOC_Os02g26984	0.000427408	0.000323289	20.5	13.5	LOC_Os02g26984	1.96739e-08	1.09588e-08	20.5	18.5	FALSE	FALSE	-5	0
MH02t0303700	FALSE	FALSE	4.96032e-05	0.39876	0.39876	1.82113	1.45159	1.82113	0.719544	1.28046	0.39876	4.96032e-05	0.719544	0.904861	0.719544	0.904861	1	1.28046	0.39876	0.719544	4.96032e-05	1.98586	1	1.28046	1	0.904861	1.82113	0.904861	1.98586	4.96032e-05	0.275099	0.39876	0.904861	0.39876	1.45159	0.719544	1	0.275099	4.96032e-05	0.0311508	0.178869	0.108681	1.82113	0.904861	1.28046	0.39876	0.0311508	4.96032e-05	0.275099	0.0610119	0.719544	1	1	0.904861	0.178869	0.275099	4.96032e-05	0.548413	1.28046	1.28046	0.904861	0.39876	0.108681	0.0610119	0.548413	4.96032e-05	FALSE	LOC_Os02g27000	1	1	20	18	LOC_Os02g27000	1	1	24	18	FALSE	FALSE	0	-4
MH02t0304100	FALSE	FALSE	4.96032e-05	0.000396825	0.00173611	4.96032e-05	0.0141369	0.00173611	0.000396825	0.00550595	0.000396825	4.96032e-05	0.00550595	0.000396825	0.0311508	0.00550595	0.00173611	0.0141369	0.00173611	0.00550595	4.96032e-05	0.00173611	0.00173611	0.00173611	0.000396825	0.000396825	4.96032e-05	0.000396825	0.00173611	4.96032e-05	0.0141369	0.00173611	0.000396825	0.00550595	0.0141369	0.0311508	0.00173611	0.0141369	4.96032e-05	0.00173611	0.00550595	0.000396825	0.00173611	0.00550595	0.00173611	0.00173611	0.00173611	4.96032e-05	0.000396825	0.000396825	0.000396825	0.00173611	0.000396825	0.000396825	0.00550595	0.000396825	4.96032e-05	0.00173611	0.00550595	0.0141369	0.000396825	0.00550595	0.000396825	0.000396825	0.00173611	4.96032e-05	FALSE	LOC_Os02g27030	5.13641e-58	1.98528e-59	22	9.5	LOC_Os02g27030	4.92966e-76	4.56901e-78	22	10.5	TRUE	TRUE	-1	0
MH02t0304400	FALSE	FALSE	4.96032e-05	0.108681	0.275099	0.0610119	0.108681	0.0610119	0.0610119	0.275099	0.108681	4.96032e-05	0.00173611	0.108681	0.0610119	0.00550595	0.108681	0.00173611	0.275099	0.00173611	4.96032e-05	0.0311508	0.0610119	0.0311508	0.275099	0.00173611	0.0610119	0.108681	0.0311508	4.96032e-05	0.00550595	0.0141369	0.39876	0.108681	0.108681	0.0610119	0.0610119	0.00550595	4.96032e-05	0.0311508	0.548413	0.0610119	0.0610119	0.00550595	0.0311508	0.0141369	0.0311508	4.96032e-05	0.178869	0.0311508	0.0610119	0.108681	0.275099	0.39876	0.548413	0.178869	4.96032e-05	0.275099	0.275099	0.00173611	0.00173611	0.108681	0.0610119	0.0311508	0.275099	4.96032e-05	FALSE	LOC_Os02g27060	8.40021e-27	1.79567e-27	24	21.25	LOC_Os02g27060	1.00339e-08	5.50006e-09	24	20.25	TRUE	FALSE	1	0
MH02t0304500	FALSE	FALSE	4.96032e-05	0.0311508	0.108681	0.00173611	0.108681	0.719544	0.0141369	0.000396825	0.0311508	4.96032e-05	0.178869	0.0311508	0.0141369	0.548413	0.108681	0.0141369	0.108681	0.178869	4.96032e-05	0.275099	0.719544	1.60124	0.275099	0.0610119	0.00173611	0.0311508	0.275099	4.96032e-05	0.108681	0.39876	0.00173611	0.00550595	0.108681	0.0141369	0.719544	0.108681	4.96032e-05	0.275099	0.275099	0.178869	0.719544	0.548413	1.60124	0.39876	0.275099	4.96032e-05	0.39876	0.904861	0.0141369	0.108681	0.275099	0.00173611	0.275099	0.39876	4.96032e-05	0.0311508	0.000396825	0.0141369	0.0610119	0.00550595	0.178869	0.904861	0.0311508	4.96032e-05	FALSE	LOC_Os02g27070	1.12224e-28	2.15183e-29	24	14	LOC_Os02g27070	1.66585e-31	2.31048e-32	22.5	13	TRUE	TRUE	1	1.5
MH02t0304700	FALSE	FALSE	4.96032e-05	0.904861	1.28046	0.39876	0.0141369	1.28046	1	1	0.904861	4.96032e-05	0.39876	0.108681	0.548413	0.719544	0.548413	0.0311508	1.28046	0.39876	4.96032e-05	0.108681	0.548413	1.89132	1.28046	0.548413	0.39876	0.108681	0.108681	4.96032e-05	0.0610119	1.28046	1	0.39876	0.0141369	0.548413	0.548413	0.0610119	4.96032e-05	1.60124	0.719544	1	1.28046	0.719544	1.89132	1.28046	1.60124	4.96032e-05	1.93899	0.548413	1	0.548413	1.28046	1	0.719544	1.93899	4.96032e-05	1.45159	1	0.0311508	0.548413	0.39876	1	0.548413	1.45159	4.96032e-05	FALSE	LOC_Os02g27110	1.88044e-17	6.66862e-18	24	20.75	LOC_Os02g27110	1	1	23.5	19.75	TRUE	FALSE	1	0.5
MH02t0305300	FALSE	FALSE	4.96032e-05	0.178869	0.548413	0.275099	0.108681	0.108681	0.0311508	0.178869	0.178869	4.96032e-05	0.00550595	0.00550595	0.0311508	0.0311508	0.108681	0.0610119	0.548413	0.00550595	4.96032e-05	0.0610119	0.178869	0.178869	0.39876	0.0311508	0.275099	0.00550595	0.0610119	4.96032e-05	0.0610119	0.0610119	0.39876	0.275099	0.108681	0.0311508	0.178869	0.0610119	4.96032e-05	0.0610119	0.0141369	0.108681	0.108681	0.0311508	0.178869	0.0610119	0.0610119	4.96032e-05	0.178869	0.0311508	0.0311508	0.108681	0.39876	0.39876	0.0141369	0.178869	4.96032e-05	0.275099	0.178869	0.0610119	0.0311508	0.275099	0.108681	0.0311508	0.275099	4.96032e-05	FALSE	LOC_Os02g27220	1.0874e-27	2.20368e-28	24	21	LOC_Os02g27220	1.12812e-25	2.21204e-26	24	19.25	TRUE	TRUE	1.75	0
MH02t0306700	FALSE	FALSE	4.96032e-05	0.39876	0.39876	0.39876	0.719544	0.719544	0.719544	0.39876	0.39876	4.96032e-05	0.178869	1.7249	0.719544	1.45159	0.719544	0.39876	0.39876	0.178869	4.96032e-05	1	0.719544	0.719544	1.45159	0.0610119	0.39876	1.7249	1	4.96032e-05	0.719544	0.39876	0.39876	1	0.719544	0.719544	0.719544	0.719544	4.96032e-05	0.178869	0.39876	0.719544	0.719544	1.45159	0.719544	0.39876	0.178869	4.96032e-05	0.178869	0.178869	0.719544	0.719544	1.45159	0.39876	0.39876	0.178869	4.96032e-05	0.719544	0.39876	0.39876	0.0610119	1	0.719544	0.178869	0.719544	4.96032e-05	FALSE		2.63119e-05	1.85098e-05	20	8.5		8.95745e-20	2.55952e-20	20.5	8.25	FALSE	TRUE	0.25	-0.5
MH02t0306900	FALSE	FALSE	4.96032e-05	0.178869	0.178869	0.0311508	0.0610119	0.275099	0.108681	0.108681	0.178869	4.96032e-05	0.00173611	0.108681	0.00173611	0.00550595	0.108681	0.108681	0.178869	0.00173611	4.96032e-05	0.108681	0.0141369	0.00550595	0.108681	0.108681	0.0311508	0.108681	0.108681	4.96032e-05	0.108681	0.0610119	0.0141369	0.719544	0.0610119	0.00173611	0.0141369	0.108681	4.96032e-05	0.00550595	0.0311508	0.108681	0.275099	0.00550595	0.00550595	0.0610119	0.00550595	4.96032e-05	0.0141369	0.178869	0.108681	0.108681	0.108681	0.0141369	0.0311508	0.0141369	4.96032e-05	0.39876	0.108681	0.108681	0.108681	0.719544	0.108681	0.178869	0.39876	4.96032e-05	FALSE	LOC_Os02g27360	5.06147e-47	3.63981e-48	21	2.75	LOC_Os02g27360	1.10992e-36	1.13451e-37	21	2.25	TRUE	TRUE	0.5	0
MH02t0307800	FALSE	FALSE	4.96032e-05	0.548413	1.60124	0.0311508	0.39876	0.39876	0.39876	0.548413	0.548413	4.96032e-05	0.719544	0.178869	0.275099	0.108681	0.548413	0.39876	1.60124	0.719544	4.96032e-05	0.719544	1.28046	1.60124	1.28046	1.89132	0.0311508	0.178869	0.719544	4.96032e-05	0.108681	0.108681	0.108681	0.39876	0.39876	0.275099	1.28046	0.108681	4.96032e-05	0.00173611	0.0610119	0.548413	0.39876	0.108681	1.60124	0.108681	0.00173611	4.96032e-05	0.0610119	0.275099	0.39876	0.548413	1.28046	0.108681	0.0610119	0.0610119	4.96032e-05	0.108681	0.548413	0.39876	1.89132	0.39876	0.548413	0.275099	0.108681	4.96032e-05	FALSE	LOC_Os02g27440	2.66697e-14	1.13179e-14	23	15.75	LOC_Os02g27440	5.39082e-23	1.25442e-23	24	13.5	FALSE	TRUE	2.25	-1
MH02t0308300	FALSE	FALSE	4.96032e-05	0.904861	1.28046	0.178869	0.178869	0.548413	0.178869	1.93899	0.904861	4.96032e-05	0.719544	0.548413	0.548413	0.178869	0.904861	0.39876	1.28046	0.719544	4.96032e-05	1.60124	0.904861	1.45159	1.82113	0.719544	0.178869	0.548413	1.60124	4.96032e-05	0.178869	1.60124	0.0141369	1.28046	0.178869	0.548413	0.904861	0.178869	4.96032e-05	0.904861	0.39876	1.60124	0.548413	0.178869	1.45159	1.60124	0.904861	4.96032e-05	1.28046	1.45159	0.178869	0.904861	1.82113	0.0141369	0.39876	1.28046	4.96032e-05	1.28046	1.93899	0.39876	0.719544	1.28046	1.60124	1.45159	1.28046	4.96032e-05	FALSE	LOC_Os02g27470	1.04726e-06	6.76488e-07	24	17.75	LOC_Os02g27470	0.00242542	0.00184923	20	17.75	FALSE	FALSE	0	4
MH02t0308500	FALSE	FALSE	4.96032e-05	0.0610119	0.0311508	0.904861	0.178869	0.39876	0.108681	0.0141369	0.0610119	4.96032e-05	0.00550595	0.275099	0.178869	0.178869	0.108681	0.178869	0.0311508	0.00550595	4.96032e-05	0.178869	0.108681	0.108681	0.0141369	0.0311508	0.904861	0.275099	0.178869	4.96032e-05	0.548413	0.108681	0.39876	0.548413	0.178869	0.178869	0.108681	0.548413	4.96032e-05	0.178869	0.00550595	0.0141369	0.39876	0.178869	0.108681	0.108681	0.178869	4.96032e-05	0.0311508	0.0610119	0.108681	0.108681	0.0141369	0.39876	0.00550595	0.0311508	4.96032e-05	0.00550595	0.0141369	0.178869	0.0311508	0.548413	0.0141369	0.0610119	0.00550595	4.96032e-05	FALSE	LOC_Os02g27480	9.5516e-07	6.15112e-07	24	11	LOC_Os02g27480	1.20612e-29	1.85361e-30	21	10	FALSE	TRUE	1	3
MH02t0308600	FALSE	FALSE	4.96032e-05	0.00173611	0.000396825	0.00173611	0.000396825	0.000396825	0.00173611	0.000396825	0.00173611	4.96032e-05	0.00550595	0.00173611	0.000396825	0.00550595	0.00173611	0.000396825	0.000396825	0.00550595	4.96032e-05	0.000396825	0.00173611	4.96032e-05	0.00550595	0.00173611	0.00173611	0.00173611	0.000396825	4.96032e-05	0.000396825	0.000396825	0.00173611	0.000396825	0.000396825	0.000396825	0.00173611	0.000396825	4.96032e-05	0.00173611	0.000396825	4.96032e-05	0.000396825	0.00550595	4.96032e-05	0.000396825	0.00173611	4.96032e-05	0.00550595	0.00173611	0.00173611	0.00173611	0.00550595	0.00173611	0.000396825	0.00550595	4.96032e-05	0.000396825	0.000396825	0.000396825	0.00173611	0.000396825	4.96032e-05	0.00173611	0.000396825	4.96032e-05	FALSE	LOC_Os02g27490	7.028e-67	1.67696e-68	24	8.5	LOC_Os02g27490	3.16825e-57	9.1634e-59	24	9	TRUE	TRUE	-0.5	0
MH02t0310000	FALSE	FALSE	4.96032e-05	0.548413	0.0610119	0.39876	0.178869	0.108681	0.178869	0.108681	0.548413	4.96032e-05	0.0311508	0.108681	0.904861	0.0141369	0.548413	0.0141369	0.0610119	0.0311508	4.96032e-05	0.0610119	0.178869	0.00550595	0.39876	0.000396825	0.39876	0.108681	0.0610119	4.96032e-05	0.39876	0.0311508	0.39876	0.108681	0.178869	0.904861	0.178869	0.39876	4.96032e-05	0.548413	0.178869	0.275099	0.108681	0.0141369	0.00550595	0.0311508	0.548413	4.96032e-05	0.548413	0.0141369	0.178869	0.548413	0.39876	0.39876	0.178869	0.548413	4.96032e-05	0.548413	0.108681	0.0141369	0.000396825	0.108681	0.275099	0.0141369	0.548413	4.96032e-05	FALSE		6.02538e-36	7.75897e-37	24	17.75		3.6058e-17	1.21047e-17	24	16.5	TRUE	TRUE	1.25	0
MH02t0310200	FALSE	FALSE	4.96032e-05	0.0141369	0.0141369	0.0610119	0.275099	0.548413	0.0311508	0.904861	0.0141369	4.96032e-05	0.0141369	0.0610119	0.275099	0.548413	0.0311508	0.904861	0.0141369	0.0141369	4.96032e-05	0.0141369	0.904861	0.904861	0.275099	1.28046	0.0610119	0.0610119	0.0141369	4.96032e-05	0.275099	0.904861	0.275099	0.904861	0.275099	0.275099	0.904861	0.275099	4.96032e-05	1	0.0610119	0.719544	0.548413	0.548413	0.904861	0.904861	1	4.96032e-05	0.178869	1.45159	0.0311508	0.0311508	0.275099	0.275099	0.0610119	0.178869	4.96032e-05	1.45159	0.904861	0.904861	1.28046	0.904861	0.719544	1.45159	1.45159	4.96032e-05	FALSE		3.3034e-30	5.83899e-31	20	9.5		6.05365e-06	3.90166e-06	24	8	TRUE	FALSE	1.5	-4
MH02t0310300	FALSE	FALSE	4.96032e-05	0.719544	0.275099	0.719544	0.719544	0.904861	1	0.39876	0.719544	4.96032e-05	0.548413	1.89132	1.7249	1.93899	0.39876	0.39876	0.275099	0.548413	4.96032e-05	0.275099	1.82113	1.45159	0.108681	0.548413	0.719544	1.89132	0.275099	4.96032e-05	1	0.108681	1	1.45159	0.719544	1.7249	1.82113	1	4.96032e-05	0.108681	1.45159	0.719544	0.904861	1.93899	1.45159	0.108681	0.108681	4.96032e-05	0.904861	0.548413	1	0.39876	0.108681	1	1.45159	0.904861	4.96032e-05	0.0141369	0.39876	0.39876	0.548413	1.45159	0.719544	0.548413	0.0141369	4.96032e-05	FALSE	LOC_Os02g27620	1.60594e-05	1.11613e-05	24	19.75	LOC_Os02g27620	1.60713e-09	8.41858e-10	20	2.25	FALSE	FALSE	17.5	4
MH02t0311600	FALSE	FALSE	4.96032e-05	0.275099	0.548413	0.39876	0.108681	0.548413	0.904861	1.28046	0.275099	4.96032e-05	0.0141369	0.0311508	0.0610119	0.719544	0.178869	1.45159	0.548413	0.0141369	4.96032e-05	0.108681	0.178869	0.39876	0.0610119	1.7249	0.39876	0.0311508	0.108681	4.96032e-05	0.275099	0.108681	0.548413	0.904861	0.108681	0.0610119	0.178869	0.275099	4.96032e-05	0.39876	0.719544	0.719544	0.548413	0.719544	0.39876	0.108681	0.39876	4.96032e-05	1.45159	0.719544	0.904861	0.178869	0.0610119	0.548413	0.719544	1.45159	4.96032e-05	1.89132	1.28046	1.45159	1.7249	0.904861	0.719544	0.719544	1.89132	4.96032e-05	FALSE	LOC_Os02g27740	2.56955e-33	3.81555e-34	20	12.25	LOC_Os02g27740	0.00365446	0.00281874	22.5	11.75	TRUE	FALSE	0.5	-2.5
MH02t0311900	FALSE	FALSE	4.96032e-05	0.0311508	0.548413	1.60124	0.178869	1	0.904861	0.548413	0.0311508	4.96032e-05	0.178869	0.719544	0.275099	0.904861	0.719544	1	0.548413	0.178869	4.96032e-05	1	1.60124	0.275099	1.45159	0.39876	1.60124	0.719544	1	4.96032e-05	1.82113	1.28046	0.178869	0.719544	0.178869	0.275099	1.60124	1.82113	4.96032e-05	1.7249	0.904861	0.904861	1	0.904861	0.275099	1.28046	1.7249	4.96032e-05	1.82113	0.904861	0.904861	0.719544	1.45159	0.178869	0.904861	1.82113	4.96032e-05	1	0.548413	1	0.39876	0.719544	0.904861	0.904861	1	4.96032e-05	FALSE	LOC_Os02g27760	1.83144e-12	8.62569e-13	24	10.75	LOC_Os02g27760	0.272326	0.237151	24	7	FALSE	FALSE	3.75	0
MH02t0312000	FALSE	FALSE	4.96032e-05	0.108681	0.719544	0.178869	0.108681	0.0141369	0.178869	0.904861	0.108681	4.96032e-05	0.0311508	0.108681	0.719544	0.0311508	1.28046	0.39876	0.719544	0.0311508	4.96032e-05	0.719544	1.28046	0.178869	1.89132	0.548413	0.178869	0.108681	0.719544	4.96032e-05	1.28046	0.0610119	0.39876	1.28046	0.108681	0.719544	1.28046	1.28046	4.96032e-05	0.548413	0.275099	1.7249	0.0141369	0.0311508	0.178869	0.0610119	0.548413	4.96032e-05	0.719544	0.275099	0.178869	1.28046	1.89132	0.39876	0.275099	0.719544	4.96032e-05	1.28046	0.904861	0.39876	0.548413	1.28046	1.7249	0.275099	1.28046	4.96032e-05	FALSE	LOC_Os02g27769	8.18672e-15	3.38059e-15	24	10.5	LOC_Os02g27769	3.05479e-06	1.93492e-06	24	5.5	FALSE	FALSE	5	0
MH02t0313300	FALSE	FALSE	4.96032e-05	0.904861	0.904861	0.719544	0.178869	0.178869	0.178869	0.904861	0.904861	4.96032e-05	0.00173611	0.904861	1.28046	0.548413	1.28046	0.719544	0.904861	0.00173611	4.96032e-05	0.904861	1.28046	0.904861	1.28046	0.719544	0.719544	0.904861	0.904861	4.96032e-05	1	0.39876	0.178869	0.904861	0.178869	1.28046	1.28046	1	4.96032e-05	1	0.0610119	0.904861	0.178869	0.548413	0.904861	0.39876	1	4.96032e-05	1	0.108681	0.178869	1.28046	1.28046	0.178869	0.0610119	1	4.96032e-05	1.60124	0.904861	0.719544	0.719544	0.904861	0.904861	0.108681	1.60124	4.96032e-05	FALSE	LOC_Os02g27950	0.00128135	0.000998512	24	21	LOC_Os02g27950	3.70783e-06	2.35831e-06	24	17.75	FALSE	FALSE	3.25	0
MH02t0313400	FALSE	FALSE	4.96032e-05	0.00550595	0.719544	0.275099	0.0141369	0.719544	0.0610119	0.39876	0.00550595	4.96032e-05	0.275099	0.0610119	0.108681	0.548413	0.108681	0.548413	0.719544	0.275099	4.96032e-05	0.108681	1	0.0610119	0.39876	0.719544	0.275099	0.0610119	0.108681	4.96032e-05	0.548413	0.108681	0.275099	0.904861	0.0141369	0.108681	1	0.548413	4.96032e-05	0.719544	0.39876	1	0.719544	0.548413	0.0610119	0.108681	0.719544	4.96032e-05	1.45159	0.719544	0.0610119	0.108681	0.39876	0.275099	0.39876	1.45159	4.96032e-05	0.39876	0.39876	0.548413	0.719544	0.904861	1	0.719544	0.39876	4.96032e-05	FALSE	LOC_Os02g27960	4.28501e-28	8.49792e-29	24	9.25	LOC_Os02g27960	2.27895e-10	1.1358e-10	20	7	TRUE	FALSE	2.25	4
MH02t0314400	FALSE	FALSE	4.96032e-05	1.28046	1.60124	0.108681	0.39876	0.108681	0.178869	0.39876	1.28046	4.96032e-05	0.0141369	1.45159	1.98586	0.178869	1.28046	0.548413	1.60124	0.0141369	4.96032e-05	1.7249	1.99995	0.39876	1.28046	0.548413	0.108681	1.45159	1.7249	4.96032e-05	0.275099	0.39876	0.548413	0.904861	0.39876	1.98586	1.99995	0.275099	4.96032e-05	1.60124	0.719544	1.45159	0.108681	0.178869	0.39876	0.39876	1.60124	4.96032e-05	0.275099	0.0311508	0.178869	1.28046	1.28046	0.548413	0.719544	0.275099	4.96032e-05	0.719544	0.39876	0.548413	0.548413	0.904861	1.45159	0.0311508	0.719544	4.96032e-05	FALSE	LOC_Os02g28040	3.24015e-11	1.63232e-11	20	8.25	LOC_Os02g28040	4.54891e-07	2.74226e-07	20.5	8.75	FALSE	FALSE	-0.5	-0.5
MH02t0314600	FALSE	FALSE	4.96032e-05	1.28046	0.39876	0.39876	0.275099	0.275099	0.108681	0.904861	1.28046	4.96032e-05	0.108681	1.28046	1.45159	0.719544	1	0.0141369	0.39876	0.108681	4.96032e-05	0.39876	1.28046	0.108681	0.548413	0.0311508	0.39876	1.28046	0.39876	4.96032e-05	1.28046	1.28046	1.28046	0.904861	0.275099	1.45159	1.28046	1.28046	4.96032e-05	1	0.0610119	1.45159	0.275099	0.719544	0.108681	1.28046	1	4.96032e-05	0.178869	0.178869	0.108681	1	0.548413	1.28046	0.0610119	0.178869	4.96032e-05	1	0.904861	0.0141369	0.0311508	0.904861	1.45159	0.178869	1	4.96032e-05	FALSE	LOC_Os02g28074	3.81589e-17	1.37907e-17	21	15.75	LOC_Os02g28074	2.09681e-06	1.31669e-06	24	16.5	TRUE	FALSE	-0.75	-3
MH02t0317400	FALSE	FALSE	4.96032e-05	0.0141369	0.39876	0.108681	1	0.108681	0.275099	0.178869	0.0141369	4.96032e-05	0.39876	0.548413	1.45159	0.275099	0.275099	0.39876	0.39876	0.39876	4.96032e-05	0.275099	1.7249	0.275099	0.0311508	0.39876	0.108681	0.548413	0.275099	4.96032e-05	0.275099	0.0610119	0.178869	0.0311508	1	1.45159	1.7249	0.275099	4.96032e-05	0.548413	1.60124	0.39876	0.108681	0.275099	0.275099	0.0610119	0.548413	4.96032e-05	0.178869	0.00550595	0.275099	0.275099	0.0311508	0.178869	1.60124	0.178869	4.96032e-05	0.275099	0.178869	0.39876	0.39876	0.0311508	0.39876	0.00550595	0.275099	4.96032e-05	FALSE		5.02007e-09	2.84646e-09	24	7		9.71283e-13	4.20615e-13	24	5	FALSE	FALSE	2	0
MH02t0328700	FALSE	FALSE	4.96032e-05	0.275099	0.275099	0.178869	0.178869	1.45159	0.275099	0.904861	0.275099	4.96032e-05	0.0610119	0.0311508	1.28046	1.28046	0.39876	0.719544	0.275099	0.0610119	4.96032e-05	0.00550595	1.28046	0.275099	1	0.39876	0.178869	0.0311508	0.00550595	4.96032e-05	0.719544	0.719544	0.548413	0.904861	0.178869	1.28046	1.28046	0.719544	4.96032e-05	1.7249	0.108681	1.60124	1.45159	1.28046	0.275099	0.719544	1.7249	4.96032e-05	1.60124	0.108681	0.275099	0.39876	1	0.548413	0.108681	1.60124	4.96032e-05	0.719544	0.904861	0.719544	0.39876	0.904861	1.60124	0.108681	0.719544	4.96032e-05	FALSE		4.50924e-13	2.05262e-13	20	2.5		8.98711e-05	6.24011e-05	23.5	3.25	FALSE	FALSE	-0.75	-3.5
MH02t0328900	FALSE	FALSE	4.96032e-05	1.7249	0.719544	0.39876	0.108681	0.178869	0.0610119	0.275099	1.7249	4.96032e-05	0.178869	1.45159	1.60124	1.45159	1.7249	1.60124	0.719544	0.178869	4.96032e-05	1.45159	0.904861	1	1	1.28046	0.39876	1.45159	1.45159	4.96032e-05	0.275099	0.178869	0.178869	0.904861	0.108681	1.60124	0.904861	0.275099	4.96032e-05	0.0311508	0.000396825	0.178869	0.178869	1.45159	1	0.178869	0.0311508	4.96032e-05	0.0141369	0.108681	0.0610119	1.7249	1	0.178869	0.000396825	0.0141369	4.96032e-05	0.275099	0.275099	1.60124	1.28046	0.904861	0.178869	0.108681	0.275099	4.96032e-05	FALSE		0.0294384	0.0252374	20	19		1.69261e-27	2.98957e-28	20	19.5	FALSE	TRUE	-0.5	0
MH02t0330300	FALSE	FALSE	4.96032e-05	0.00173611	0.00550595	0.00173611	0.00550595	0.00550595	0.00173611	0.00550595	0.00173611	4.96032e-05	0.000396825	0.0141369	0.00550595	0.00550595	0.00173611	0.00550595	0.00550595	0.000396825	4.96032e-05	0.00550595	0.00173611	0.00173611	0.00550595	0.0141369	0.00173611	0.0141369	0.00550595	4.96032e-05	0.00550595	0.00550595	0.0141369	0.0311508	0.00550595	0.00550595	0.00173611	0.00550595	4.96032e-05	4.96032e-05	0.0311508	0.0141369	0.00550595	0.00550595	0.00173611	0.00550595	4.96032e-05	4.96032e-05	0.0311508	0.0141369	0.00173611	0.00173611	0.00550595	0.0141369	0.0311508	0.0311508	4.96032e-05	0.00550595	0.00550595	0.00550595	0.0141369	0.0311508	0.0141369	0.0141369	0.00550595	4.96032e-05	FALSE	LOC_Os02g28980	2.85036e-53	1.42209e-54	22	3.75	LOC_Os02g28980	4.94944e-52	2.04966e-53	23	3.75	TRUE	TRUE	0	-1
MH02t0331600	FALSE	FALSE	4.96032e-05	0.108681	0.0610119	0.178869	0.178869	0.178869	0.108681	0.108681	0.108681	4.96032e-05	0.108681	0.0311508	0.00550595	0.108681	0.0610119	0.178869	0.0610119	0.108681	4.96032e-05	0.178869	0.0610119	0.0610119	0.0311508	0.108681	0.178869	0.0311508	0.178869	4.96032e-05	0.00173611	0.178869	0.00550595	0.548413	0.178869	0.00550595	0.0610119	0.00173611	4.96032e-05	0.0610119	0.00550595	0.275099	0.178869	0.108681	0.0610119	0.178869	0.0610119	4.96032e-05	0.0311508	0.0311508	0.108681	0.0610119	0.0311508	0.00550595	0.00550595	0.0311508	4.96032e-05	0.178869	0.108681	0.178869	0.108681	0.548413	0.275099	0.0311508	0.178869	4.96032e-05	FALSE		1.41478e-24	3.42606e-25	22.5	13		1.01441e-17	3.27801e-18	20	11.25	TRUE	TRUE	1.75	2.5
MH02t0331700	FALSE	FALSE	4.96032e-05	1	1.28046	0.39876	0.39876	0.548413	0.178869	1.89132	1	4.96032e-05	0.108681	1	0.39876	1.60124	0.39876	0.39876	1.28046	0.108681	4.96032e-05	0.548413	0.548413	0.719544	0.108681	0.275099	0.39876	1	0.548413	4.96032e-05	0.178869	1.28046	1	1	0.39876	0.39876	0.548413	0.178869	4.96032e-05	1.60124	0.0610119	1.45159	0.548413	1.60124	0.719544	1.28046	1.60124	4.96032e-05	0.904861	1.28046	0.178869	0.39876	0.108681	1	0.0610119	0.904861	4.96032e-05	1.45159	1.89132	0.39876	0.275099	1	1.45159	1.28046	1.45159	4.96032e-05	FALSE		3.46108e-09	1.94702e-09	20	10.25		5.95931e-05	4.09666e-05	20	10.75	FALSE	FALSE	-0.5	0
MH02t0332900	FALSE	FALSE	4.96032e-05	1.45159	0.548413	1.82113	0.719544	1.89132	1.28046	1.60124	1.45159	4.96032e-05	1.28046	0.548413	0.39876	1.89132	0.904861	1.28046	0.548413	1.28046	4.96032e-05	0.178869	0.548413	1.60124	1.99449	1	1.82113	0.548413	0.178869	4.96032e-05	0.548413	1.28046	1.89132	1	0.719544	0.39876	0.548413	0.548413	4.96032e-05	1.89132	1.93899	1.82113	1.89132	1.89132	1.60124	1.28046	1.89132	4.96032e-05	0.904861	0.548413	1.28046	0.904861	1.99449	1.89132	1.93899	0.904861	4.96032e-05	0.39876	1.60124	1.28046	1	1	1.82113	0.548413	0.39876	4.96032e-05	FALSE	LOC_Os02g29320	1.33611e-05	9.24376e-06	24	5.75	LOC_Os02g29320	1	1	22.5	17.5	FALSE	FALSE	-11.75	1.5
MH02t0333400	FALSE	TRUE	4.96032e-05	0.39876	0.719544	0.39876	0.178869	0.0610119	0.275099	0.548413	0.39876	4.96032e-05	0.178869	0.39876	0.39876	0.39876	0.275099	0.904861	0.719544	0.178869	4.96032e-05	0.719544	0.719544	0.39876	0.904861	0.904861	0.39876	0.39876	0.719544	4.96032e-05	0.719544	1	0.548413	0.275099	0.178869	0.39876	0.719544	0.719544	4.96032e-05	0.39876	0.108681	1.28046	0.0610119	0.39876	0.39876	1	0.39876	4.96032e-05	0.548413	0.548413	0.275099	0.275099	0.904861	0.548413	0.108681	0.548413	4.96032e-05	0.39876	0.548413	0.904861	0.904861	0.275099	1.28046	0.548413	0.39876	4.96032e-05	FALSE	LOC_Os02g29340	1.54303e-13	6.84339e-14	21	14.5	LOC_Os02g29340	3.47307e-08	1.96107e-08	24	14.75	FALSE	FALSE	-0.25	-3
MH02t0333700	FALSE	FALSE	4.96032e-05	0.0610119	0.108681	0.0610119	0.0311508	0.178869	0.39876	0.39876	0.0610119	4.96032e-05	0.0311508	0.0141369	0.00550595	0.0610119	0.0610119	0.178869	0.108681	0.0311508	4.96032e-05	0.275099	0.178869	0.275099	0.275099	0.0311508	0.0610119	0.0141369	0.275099	4.96032e-05	0.000396825	0.0141369	0.0610119	0.39876	0.0311508	0.00550595	0.178869	0.000396825	4.96032e-05	0.00550595	0.0311508	0.275099	0.178869	0.0610119	0.275099	0.0141369	0.00550595	4.96032e-05	0.0141369	0.178869	0.39876	0.0610119	0.275099	0.0610119	0.0311508	0.0141369	4.96032e-05	0.39876	0.39876	0.178869	0.0311508	0.39876	0.275099	0.178869	0.39876	4.96032e-05	FALSE	LOC_Os02g29380	2.44805e-27	5.06411e-28	24	11	LOC_Os02g29380	1.07427e-27	1.87625e-28	24	9.5	TRUE	TRUE	1.5	0
MH02t0333900	FALSE	FALSE	4.96032e-05	0.0311508	0.39876	0.275099	0.178869	0.719544	0.904861	0.39876	0.0311508	4.96032e-05	0.108681	0.39876	0.108681	0.108681	0.719544	0.108681	0.39876	0.108681	4.96032e-05	0.904861	0.0610119	0.0141369	0.548413	0.178869	0.275099	0.39876	0.904861	4.96032e-05	0.548413	0.275099	0.178869	0.548413	0.178869	0.108681	0.0610119	0.548413	4.96032e-05	0.0610119	0.275099	0.0610119	0.719544	0.108681	0.0141369	0.275099	0.0610119	4.96032e-05	0.108681	0.0610119	0.904861	0.719544	0.548413	0.178869	0.275099	0.108681	4.96032e-05	0.275099	0.39876	0.108681	0.178869	0.548413	0.0610119	0.0610119	0.275099	4.96032e-05	FALSE	LOC_Os02g29400	1.54527e-14	6.47749e-15	24	8.5	LOC_Os02g29400	1.88306e-15	6.97992e-16	24	9.25	FALSE	TRUE	-0.75	0
MH02t0334500	FALSE	FALSE	4.96032e-05	0.108681	0.548413	0.0311508	0.275099	0.178869	0.108681	1.28046	0.108681	4.96032e-05	0.39876	0.39876	0.0610119	0.000396825	0.39876	0.178869	0.548413	0.39876	4.96032e-05	1	0.719544	0.548413	0.719544	0.39876	0.0311508	0.39876	1	4.96032e-05	0.178869	0.548413	0.0141369	1.7249	0.275099	0.0610119	0.719544	0.178869	4.96032e-05	0.0311508	0.178869	0.39876	0.178869	0.000396825	0.548413	0.548413	0.0311508	4.96032e-05	0.548413	0.108681	0.108681	0.39876	0.719544	0.0141369	0.178869	0.548413	4.96032e-05	1.7249	1.28046	0.178869	0.39876	1.7249	0.39876	0.108681	1.7249	4.96032e-05	FALSE	LOC_Os02g29464	1.58892e-24	3.85714e-25	20.5	13.25	LOC_Os02g29464	2.23957e-21	5.79729e-22	21	12.5	TRUE	TRUE	0.75	-0.5
MH02t0334600	FALSE	FALSE	4.96032e-05	0.548413	1.28046	0.719544	0.548413	0.275099	0.108681	0.39876	0.548413	4.96032e-05	0.178869	0.548413	1.45159	0.719544	0.39876	1.60124	1.28046	0.178869	4.96032e-05	1.60124	1.7249	0.178869	1.45159	1.28046	0.719544	0.548413	1.60124	4.96032e-05	1.28046	0.904861	0.275099	0.719544	0.548413	1.45159	1.7249	1.28046	4.96032e-05	1.45159	1	0.904861	0.275099	0.719544	0.178869	0.904861	1.45159	4.96032e-05	1	0.548413	0.108681	0.39876	1.45159	0.275099	1	1	4.96032e-05	0.904861	0.39876	1.60124	1.28046	0.719544	0.904861	0.548413	0.904861	4.96032e-05	FALSE	LOC_Os02g29480	0.204819	0.185405	20	19	LOC_Os02g29480	1.75915e-06	1.10015e-06	20	1	FALSE	FALSE	18	0
MH02t0334700	FALSE	FALSE	4.96032e-05	0.39876	0.39876	0.178869	0.548413	0.275099	0.108681	0.548413	0.39876	4.96032e-05	0.00173611	0.0141369	0.108681	0.00550595	0.275099	0.000396825	0.39876	0.00173611	4.96032e-05	0.0610119	0.108681	0.0311508	0.275099	0.00550595	0.178869	0.0141369	0.0610119	4.96032e-05	0.108681	0.00550595	0.0311508	0.00550595	0.548413	0.108681	0.108681	0.108681	4.96032e-05	0.39876	0.0141369	0.0610119	0.275099	0.00550595	0.0311508	0.00550595	0.39876	4.96032e-05	0.178869	0.0141369	0.108681	0.275099	0.275099	0.0311508	0.0141369	0.178869	4.96032e-05	0.178869	0.548413	0.000396825	0.00550595	0.00550595	0.0610119	0.0141369	0.178869	4.96032e-05	FALSE	LOC_Os02g29510	2.66165e-37	3.17375e-38	24	23.75	LOC_Os02g29510	9.70569e-34	1.17071e-34	24	23.5	TRUE	TRUE	0.25	0
MH02t0335000	FALSE	FALSE	4.96032e-05	0.00550595	0.0141369	1.28046	0.108681	0.178869	0.0610119	1.28046	0.00550595	4.96032e-05	0.108681	1.45159	0.178869	0.108681	0.108681	0.719544	0.0141369	0.108681	4.96032e-05	1.60124	0.275099	0.0610119	0.39876	0.904861	1.28046	1.45159	1.60124	4.96032e-05	1.45159	1.98586	0.548413	1.9996	0.108681	0.178869	0.275099	1.45159	4.96032e-05	0.275099	0.275099	0.39876	0.178869	0.108681	0.0610119	1.98586	0.275099	4.96032e-05	0.719544	0.108681	0.0610119	0.108681	0.39876	0.548413	0.275099	0.719544	4.96032e-05	1.60124	1.28046	0.719544	0.904861	1.9996	0.39876	0.108681	1.60124	4.96032e-05	FALSE	LOC_Os02g29530	1.36573e-07	8.35975e-08	24	3.75	LOC_Os02g29530	1.05197e-11	4.84738e-12	24	23.5	FALSE	FALSE	-19.75	0
MH02t0335200	FALSE	TRUE	4.96032e-05	0.275099	0.548413	0.904861	0.548413	0.108681	0.39876	0.548413	0.275099	4.96032e-05	0.0610119	1.45159	0.39876	0.39876	1.28046	0.0141369	0.548413	0.0610119	4.96032e-05	0.719544	1.45159	0.39876	1.82113	0.00173611	0.904861	1.45159	0.719544	4.96032e-05	1.89132	0.39876	0.904861	1	0.548413	0.39876	1.45159	1.89132	4.96032e-05	1	0.108681	1	0.108681	0.39876	0.39876	0.39876	1	4.96032e-05	0.904861	0.39876	0.39876	1.28046	1.82113	0.904861	0.108681	0.904861	4.96032e-05	1.60124	0.548413	0.0141369	0.00173611	1	1	0.39876	1.60124	4.96032e-05	FALSE	LOC_Os02g29550	6.25734e-08	3.76683e-08	24	21.25	LOC_Os02g29550	1.25711e-08	6.92966e-09	24	22.75	FALSE	FALSE	-1.5	0
MH02t0338700	FALSE	FALSE	4.96032e-05	0.719544	0.39876	1	0.0610119	0.904861	1.60124	1	0.719544	4.96032e-05	0.178869	0.00173611	0.39876	0.0311508	0.108681	0.0141369	0.39876	0.178869	4.96032e-05	0.178869	0.178869	0.0311508	0.904861	0.178869	1	0.00173611	0.178869	4.96032e-05	0.719544	0.0311508	0.275099	0.0141369	0.0610119	0.39876	0.178869	0.719544	4.96032e-05	0.904861	1.28046	0.39876	0.904861	0.0311508	0.0311508	0.0311508	0.904861	4.96032e-05	0.39876	0.0311508	1.60124	0.108681	0.904861	0.275099	1.28046	0.39876	4.96032e-05	0.548413	1	0.0141369	0.178869	0.0141369	0.39876	0.0311508	0.548413	4.96032e-05	FALSE	LOC_Os02g29890	2.43904e-26	5.3597e-27	24	22.75	LOC_Os02g29890	2.21762e-16	7.79147e-17	21.5	1.75	TRUE	TRUE	21	2.5
MH02t0339400	FALSE	FALSE	4.96032e-05	0.00173611	0.00550595	0.0610119	0.39876	0.108681	0.0610119	0.0311508	0.00173611	4.96032e-05	0.000396825	0.0610119	0.178869	0.0311508	0.0610119	0.00550595	0.00550595	0.000396825	4.96032e-05	0.108681	0.275099	0.0610119	0.108681	0.0141369	0.0610119	0.0610119	0.108681	4.96032e-05	0.0610119	0.0311508	0.0141369	0.0311508	0.39876	0.178869	0.275099	0.0610119	4.96032e-05	0.0311508	0.0610119	0.0311508	0.108681	0.0311508	0.0610119	0.0311508	0.0311508	4.96032e-05	0.00550595	0.0141369	0.0610119	0.0610119	0.108681	0.0141369	0.0610119	0.00550595	4.96032e-05	0.0311508	0.0311508	0.00550595	0.0141369	0.0311508	0.0311508	0.0141369	0.0311508	4.96032e-05	FALSE	LOC_Os02g29960	4.7381e-20	1.46538e-20	24	6.75	LOC_Os02g29960	2.22437e-28	3.69924e-29	24	6.5	TRUE	TRUE	0.25	0
MH02t0340000	FALSE	FALSE	4.96032e-05	1.60124	1	1.28046	1.28046	0.904861	1.45159	0.719544	1.60124	4.96032e-05	0.548413	0.178869	1.45159	1	0.548413	0.904861	1	0.548413	4.96032e-05	0.275099	1.93899	0.548413	1.45159	0.719544	1.28046	0.178869	0.275099	4.96032e-05	1.45159	0.39876	0.548413	0.904861	1.28046	1.45159	1.93899	1.45159	4.96032e-05	1.96885	1.28046	1.98586	0.904861	1	0.548413	0.39876	1.96885	4.96032e-05	0.275099	0.275099	1.45159	0.548413	1.45159	0.548413	1.28046	0.275099	4.96032e-05	0.719544	0.719544	0.904861	0.719544	0.904861	1.98586	0.275099	0.719544	4.96032e-05	FALSE	LOC_Os02g30050	7.45324e-12	3.63182e-12	20	13.75	LOC_Os02g30050	0.012129	0.00970766	20	18	FALSE	FALSE	-4.25	0
MH02t0342100	FALSE	FALSE	4.96032e-05	0.0610119	0.0610119	0.108681	0.275099	0.0610119	0.0141369	0.00550595	0.0610119	4.96032e-05	0.0610119	0.00550595	0.548413	0.178869	0.0610119	0.0311508	0.0610119	0.0610119	4.96032e-05	0.275099	1.28046	0.0141369	0.0610119	0.00550595	0.108681	0.00550595	0.275099	4.96032e-05	0.178869	0.275099	0.0311508	0.178869	0.275099	0.548413	1.28046	0.178869	4.96032e-05	0.904861	0.275099	0.719544	0.0610119	0.178869	0.0141369	0.275099	0.904861	4.96032e-05	0.0141369	0.00550595	0.0141369	0.0610119	0.0610119	0.0311508	0.275099	0.0141369	4.96032e-05	0.00550595	0.00550595	0.0311508	0.00550595	0.178869	0.719544	0.00550595	0.00550595	4.96032e-05	FALSE		3.44882e-18	1.17794e-18	24	4.5		7.32449e-23	1.71401e-23	24	6.5	TRUE	TRUE	-2	0
MH02t0342300	FALSE	FALSE	4.96032e-05	0.00173611	0.0610119	0.0610119	0.0141369	0.0311508	0.0141369	0.0610119	0.00173611	4.96032e-05	0.0610119	0.0141369	0.00173611	0.108681	0.00173611	0.0141369	0.0610119	0.0610119	4.96032e-05	0.0610119	0.178869	0.275099	0.0610119	0.178869	0.0610119	0.0141369	0.0610119	4.96032e-05	0.0141369	0.108681	0.0141369	0.00173611	0.0141369	0.00173611	0.178869	0.0141369	4.96032e-05	0.108681	0.0141369	0.0141369	0.0311508	0.108681	0.275099	0.108681	0.108681	4.96032e-05	0.275099	0.275099	0.0141369	0.00173611	0.0610119	0.0141369	0.0141369	0.275099	4.96032e-05	0.0141369	0.0610119	0.0141369	0.178869	0.00173611	0.0141369	0.275099	0.0141369	4.96032e-05	FALSE		4.80423e-45	3.79273e-46	24	9		2.36842e-22	5.74318e-23	24	7.75	TRUE	TRUE	1.25	0
MH02t0342700	FALSE	FALSE	4.96032e-05	0.178869	1.28046	0.275099	0.904861	0.0311508	0.275099	0.904861	0.178869	4.96032e-05	0.904861	0.904861	0.275099	0.548413	0.275099	0.548413	1.28046	0.904861	4.96032e-05	1.89132	0.39876	1.45159	1.45159	1.7249	0.275099	0.904861	1.89132	4.96032e-05	1	0.39876	0.719544	0.719544	0.904861	0.275099	0.39876	1	4.96032e-05	0.719544	1.45159	1.45159	0.0311508	0.548413	1.45159	0.39876	0.719544	4.96032e-05	0.178869	1.7249	0.275099	0.275099	1.45159	0.719544	1.45159	0.178869	4.96032e-05	1.7249	0.904861	0.548413	1.7249	0.719544	1.45159	1.7249	1.7249	4.96032e-05	FALSE	LOC_Os02g30140	7.40788e-18	2.57253e-18	24	10	LOC_Os02g30140	7.97257e-06	5.17931e-06	24	10.25	TRUE	FALSE	-0.25	0
MH02t0342800	FALSE	FALSE	4.96032e-05	0.0610119	0.275099	0.39876	0.39876	0.719544	0.904861	0.548413	0.0610119	4.96032e-05	0.275099	0.178869	0.178869	1.45159	0.548413	0.108681	0.275099	0.275099	4.96032e-05	0.275099	0.548413	1.28046	1	1.45159	0.39876	0.178869	0.275099	4.96032e-05	0.00173611	0.39876	0.548413	1.28046	0.39876	0.178869	0.548413	0.00173611	4.96032e-05	0.39876	0.548413	0.904861	0.719544	1.45159	1.28046	0.39876	0.39876	4.96032e-05	1.82113	1.82113	0.904861	0.548413	1	0.548413	0.548413	1.82113	4.96032e-05	1	0.548413	0.108681	1.45159	1.28046	0.904861	1.82113	1	4.96032e-05	FALSE	LOC_Os02g30150	2.71405e-24	6.6598e-25	21	19.25	LOC_Os02g30150	8.52751e-06	5.54768e-06	22.5	17.5	TRUE	FALSE	1.75	-1.5
MH02t0343200	FALSE	FALSE	4.96032e-05	1.28046	1.45159	0.719544	1.93899	0.39876	0.108681	1.60124	1.28046	4.96032e-05	0.275099	1.60124	0.719544	0.0311508	0.719544	0.719544	1.45159	0.275099	4.96032e-05	0.719544	1.28046	0.0610119	0.904861	0.108681	0.719544	1.60124	0.719544	4.96032e-05	1.60124	0.719544	0.548413	0.275099	1.93899	0.719544	1.28046	1.60124	4.96032e-05	1.60124	1.45159	1	0.39876	0.0311508	0.0610119	0.719544	1.60124	4.96032e-05	0.275099	0.108681	0.108681	0.719544	0.904861	0.548413	1.45159	0.275099	4.96032e-05	1	1.60124	0.719544	0.108681	0.275099	1	0.108681	1	4.96032e-05	FALSE	LOC_Os02g30180	0.0203349	0.0172205	23	8.25	LOC_Os02g30180	1	1	21	12.75	FALSE	FALSE	-4.5	2
MH02t0343500	FALSE	FALSE	4.96032e-05	0.108681	0.0311508	0.00173611	0.0610119	0.108681	0.178869	0.108681	0.108681	4.96032e-05	0.0141369	0.0311508	0.108681	0.0141369	0.108681	0.178869	0.0311508	0.0141369	4.96032e-05	0.0311508	0.275099	0.0610119	0.275099	0.178869	0.00173611	0.0311508	0.0311508	4.96032e-05	0.0610119	0.108681	0.0610119	0.275099	0.0610119	0.108681	0.275099	0.0610119	4.96032e-05	0.108681	0.0610119	0.0311508	0.108681	0.0141369	0.0610119	0.108681	0.108681	4.96032e-05	0.275099	0.0610119	0.178869	0.108681	0.275099	0.0610119	0.0610119	0.275099	4.96032e-05	0.548413	0.108681	0.178869	0.178869	0.275099	0.0311508	0.0610119	0.548413	4.96032e-05	FALSE	LOC_Os02g30210	2.9321e-40	2.96236e-41	20.5	5.25	LOC_Os02g30210	7.58587e-30	1.15386e-30	21	6.75	TRUE	TRUE	-1.5	-0.5
MH02t0343600	FALSE	FALSE	4.96032e-05	1.82113	1	0.904861	0.39876	0.0311508	0.178869	0.548413	1.82113	4.96032e-05	0.108681	0.178869	0.548413	1	0.548413	0.178869	1	0.108681	4.96032e-05	0.275099	0.178869	0.548413	0.178869	0.108681	0.904861	0.178869	0.275099	4.96032e-05	0.904861	0.39876	0.108681	0.0610119	0.39876	0.548413	0.178869	0.904861	4.96032e-05	0.108681	0.178869	0.548413	0.0311508	1	0.548413	0.39876	0.108681	4.96032e-05	0.00550595	0.178869	0.178869	0.548413	0.178869	0.108681	0.178869	0.00550595	4.96032e-05	0.0311508	0.548413	0.178869	0.108681	0.0610119	0.548413	0.178869	0.0311508	4.96032e-05	FALSE	LOC_Os02g30230	4.16526e-06	2.79162e-06	20	8.5	LOC_Os02g30230	5.26185e-30	7.93792e-31	20	8.5	FALSE	TRUE	0	0
MH02t0343900	FALSE	FALSE	4.96032e-05	0.275099	0.0311508	0.178869	0.0610119	1.45159	0.0610119	1.82113	0.275099	4.96032e-05	0.178869	0.548413	0.904861	1.28046	0.904861	1.89132	0.0311508	0.178869	4.96032e-05	0.108681	0.275099	1.28046	0.275099	1.89132	0.178869	0.548413	0.108681	4.96032e-05	0.0141369	1	0.0141369	1.93899	0.0610119	0.904861	0.275099	0.0141369	4.96032e-05	1.45159	0.00173611	1.60124	1.45159	1.28046	1.28046	1	1.45159	4.96032e-05	1.7249	0.904861	0.0610119	0.904861	0.275099	0.0141369	0.00173611	1.7249	4.96032e-05	1.82113	1.82113	1.89132	1.89132	1.93899	1.60124	0.904861	1.82113	4.96032e-05	FALSE	LOC_Os02g30280	0.807421	0.75302	0	0	LOC_Os02g30280	0.0129396	0.0103726	24	9.75	FALSE	FALSE	-9.75	-24
MH02t0344400	FALSE	FALSE	4.96032e-05	0.904861	1.28046	0.0141369	0.904861	0.275099	0.719544	0.548413	0.904861	4.96032e-05	0.39876	1.28046	1	1.45159	1.60124	1.7249	1.28046	0.39876	4.96032e-05	1.82113	1.45159	1	1.93899	1.7249	0.0141369	1.28046	1.82113	4.96032e-05	0.904861	0.548413	0.39876	0.904861	0.904861	1	1.45159	0.904861	4.96032e-05	0.178869	1.60124	0.178869	0.275099	1.45159	1	0.548413	0.178869	4.96032e-05	0.904861	0.0610119	0.719544	1.60124	1.93899	0.39876	1.60124	0.904861	4.96032e-05	0.275099	0.548413	1.7249	1.7249	0.904861	0.178869	0.0610119	0.275099	4.96032e-05	FALSE	LOC_Os02g30310	4.97152e-05	3.55552e-05	24	18.5	LOC_Os02g30310	1.40787e-08	7.77463e-09	20	19	FALSE	FALSE	-0.5	4
MH02t0344500	FALSE	FALSE	4.96032e-05	0.0311508	0.00550595	0.00173611	0.00550595	0.0141369	0.00173611	0.0141369	0.0311508	4.96032e-05	0.0141369	0.00550595	0.00173611	0.00550595	0.00550595	0.00550595	0.00550595	0.0141369	4.96032e-05	0.00550595	0.00173611	0.00550595	0.000396825	0.00550595	0.00173611	0.00550595	0.00550595	4.96032e-05	0.00550595	0.0141369	0.00173611	0.0141369	0.00550595	0.00173611	0.00173611	0.00550595	4.96032e-05	0.000396825	0.000396825	0.000396825	0.0141369	0.00550595	0.00550595	0.0141369	0.000396825	4.96032e-05	0.00173611	0.00173611	0.00173611	0.00550595	0.000396825	0.00173611	0.000396825	0.00173611	4.96032e-05	0.00173611	0.0141369	0.00550595	0.00550595	0.0141369	0.000396825	0.00173611	0.00173611	4.96032e-05	FALSE	LOC_Os02g30320	2.73547e-85	1.70821e-87	21.5	6.25	LOC_Os02g30320	5.54521e-85	2.15058e-87	23	5.5	TRUE	TRUE	0.75	-1.5
MH02t0355700	FALSE	FALSE	4.96032e-05	0.0141369	0.00550595	0.00173611	0.00550595	0.0141369	0.00550595	0.00550595	0.0141369	4.96032e-05	0.00550595	0.0141369	0.000396825	0.0141369	0.00550595	0.0311508	0.00550595	0.00550595	4.96032e-05	0.000396825	0.0141369	0.00550595	0.00173611	0.00173611	0.00173611	0.0141369	0.000396825	4.96032e-05	0.00550595	0.00173611	0.000396825	0.000396825	0.00550595	0.000396825	0.0141369	0.00550595	4.96032e-05	0.00550595	0.00173611	0.0141369	0.0141369	0.0141369	0.00550595	0.00173611	0.00550595	4.96032e-05	0.000396825	0.000396825	0.00550595	0.00550595	0.00173611	0.000396825	0.00173611	0.000396825	4.96032e-05	0.00173611	0.00550595	0.0311508	0.00173611	0.000396825	0.0141369	0.000396825	0.00173611	4.96032e-05	FALSE	LOC_Os02g30410	9.97738e-74	1.54124e-75	20	10.5	LOC_Os02g30410	1.50705e-56	4.5371e-58	20	10.25	TRUE	TRUE	0.25	0
MH02t0356100	FALSE	FALSE	4.96032e-05	0.719544	0.0610119	0.39876	0.275099	0.39876	0.904861	1.45159	0.719544	4.96032e-05	0.719544	0.0141369	0.108681	0.0610119	0.00550595	0.39876	0.0610119	0.719544	4.96032e-05	0.39876	0.548413	0.719544	0.904861	1.7249	0.39876	0.0141369	0.39876	4.96032e-05	0.108681	0.0141369	0.0311508	1	0.275099	0.108681	0.548413	0.108681	4.96032e-05	0.00550595	0.178869	0.275099	0.39876	0.0610119	0.719544	0.0141369	0.00550595	4.96032e-05	0.108681	0.719544	0.904861	0.00550595	0.904861	0.0311508	0.178869	0.108681	4.96032e-05	0.275099	1.45159	0.39876	1.7249	1	0.275099	0.719544	0.275099	4.96032e-05	FALSE	LOC_Os02g30460	4.37923e-17	1.58957e-17	22	8	LOC_Os02g30460	5.54795e-20	1.56377e-20	21.5	5.25	TRUE	TRUE	2.75	0.5
MH02t0356300	FALSE	FALSE	4.96032e-05	0.0311508	0.719544	0.275099	0.39876	0.178869	0.0311508	0.178869	0.0311508	4.96032e-05	0.904861	0.178869	0.108681	0.904861	0.178869	0.275099	0.719544	0.904861	4.96032e-05	1.60124	1	0.0141369	0.904861	0.0610119	0.275099	0.178869	1.60124	4.96032e-05	0.275099	1.28046	0.0610119	1.28046	0.39876	0.108681	1	0.275099	4.96032e-05	1.45159	0.275099	0.719544	0.178869	0.904861	0.0141369	1.28046	1.45159	4.96032e-05	0.275099	0.0610119	0.0311508	0.178869	0.904861	0.0610119	0.275099	0.275099	4.96032e-05	0.904861	0.178869	0.275099	0.0610119	1.28046	0.719544	0.0610119	0.904861	4.96032e-05	FALSE	LOC_Os04g31820	3.94227e-26	8.79774e-27	21	2.75	LOC_Os04g31820	5.17056e-15	1.956e-15	22.5	2.5	TRUE	TRUE	0.25	-1.5
MH02t0356500	FALSE	FALSE	4.96032e-05	0.548413	0.275099	0.0610119	0.39876	0.275099	1	0.39876	0.548413	4.96032e-05	0.0141369	0.548413	0.108681	0.178869	0.548413	0.00550595	0.275099	0.0141369	4.96032e-05	0.904861	0.0311508	0.39876	0.548413	0.108681	0.0610119	0.548413	0.904861	4.96032e-05	0.39876	0.108681	0.178869	0.178869	0.39876	0.108681	0.0311508	0.39876	4.96032e-05	0.108681	0.39876	0.178869	0.275099	0.178869	0.39876	0.108681	0.108681	4.96032e-05	0.904861	0.0311508	1	0.548413	0.548413	0.178869	0.39876	0.904861	4.96032e-05	0.39876	0.39876	0.00550595	0.108681	0.178869	0.178869	0.0311508	0.39876	4.96032e-05	FALSE		9.93083e-08	6.03239e-08	20	16.25		3.84161e-20	1.07145e-20	20	16	FALSE	TRUE	0.25	0
MH02t0356700	FALSE	FALSE	4.96032e-05	0.178869	0.719544	0.548413	0.275099	0.108681	0.719544	0.548413	0.178869	4.96032e-05	0.178869	0.0311508	0.108681	0.108681	0.178869	0.904861	0.719544	0.178869	4.96032e-05	0.108681	0.548413	0.275099	0.719544	0.904861	0.548413	0.0311508	0.108681	4.96032e-05	0.178869	0.0141369	0.108681	0.178869	0.275099	0.108681	0.548413	0.178869	4.96032e-05	0.0610119	0.0311508	0.39876	0.108681	0.108681	0.275099	0.0141369	0.0610119	4.96032e-05	0.108681	0.0610119	0.719544	0.178869	0.719544	0.108681	0.0311508	0.108681	4.96032e-05	0.275099	0.548413	0.904861	0.904861	0.178869	0.39876	0.0610119	0.275099	4.96032e-05	FALSE	LOC_Os02g30620	2.08041e-18	7.02222e-19	24	21.5	LOC_Os02g30620	1.00742e-15	3.68057e-16	24	19.25	TRUE	TRUE	2.25	0
MH02t0356800	FALSE	FALSE	4.96032e-05	1	0.548413	0.548413	0.275099	1.45159	0.39876	1.60124	1	4.96032e-05	0.548413	0.275099	0.275099	0.719544	0.719544	0.275099	0.548413	0.548413	4.96032e-05	0.0610119	1	0.904861	0.548413	0.178869	0.548413	0.275099	0.0610119	4.96032e-05	0.39876	0.904861	0.108681	0.719544	0.275099	0.275099	1	0.39876	4.96032e-05	1.60124	0.904861	1.45159	1.45159	0.719544	0.904861	0.904861	1.60124	4.96032e-05	1.7249	0.548413	0.39876	0.719544	0.548413	0.108681	0.904861	1.7249	4.96032e-05	1.28046	1.60124	0.275099	0.178869	0.719544	1.45159	0.548413	1.28046	4.96032e-05	FALSE	LOC_Os02g30624	7.29112e-20	2.27845e-20	24	10	LOC_Os02g30624	0.348954	0.305808	24	9	TRUE	FALSE	1	0
MH02t0356900	FALSE	FALSE	4.96032e-05	0.719544	0.178869	0.108681	0.904861	0.0311508	0.548413	0.904861	0.719544	4.96032e-05	1.45159	1.28046	0.275099	0.548413	0.548413	0.548413	0.178869	1.45159	4.96032e-05	0.548413	1.60124	0.904861	0.548413	1.60124	0.108681	1.28046	0.548413	4.96032e-05	0.39876	0.0610119	0.719544	1	0.904861	0.275099	1.60124	0.39876	4.96032e-05	0.719544	1.45159	0.719544	0.0311508	0.548413	0.904861	0.0610119	0.719544	4.96032e-05	0.178869	0.178869	0.548413	0.548413	0.548413	0.719544	1.45159	0.178869	4.96032e-05	0.178869	0.904861	0.548413	1.60124	1	0.719544	0.178869	0.178869	4.96032e-05	FALSE	LOC_Os02g30630	6.28681e-10	3.39859e-10	20	1.25	LOC_Os02g30630	5.39276e-05	3.69584e-05	24	6	FALSE	FALSE	-4.75	-4
MH02t0357000	FALSE	FALSE	4.96032e-05	0.275099	0.0610119	0.00173611	0.178869	0.275099	0.178869	1.60124	0.275099	4.96032e-05	0.275099	0.108681	0.548413	0.719544	1.28046	1	0.0610119	0.275099	4.96032e-05	0.0610119	0.178869	0.0311508	0.0610119	0.904861	0.00173611	0.108681	0.0610119	4.96032e-05	0.0610119	0.275099	0.178869	1.60124	0.178869	0.548413	0.178869	0.0610119	4.96032e-05	0.275099	0.0610119	1.82113	0.275099	0.719544	0.0311508	0.275099	0.275099	4.96032e-05	0.0311508	0.719544	0.178869	1.28046	0.0610119	0.178869	0.0610119	0.0311508	4.96032e-05	1.60124	1.60124	1	0.904861	1.60124	1.82113	0.719544	1.60124	4.96032e-05	FALSE	LOC_Os02g30640	2.17658e-19	6.96769e-20	20	16	LOC_Os02g30640	1.47858e-10	7.28743e-11	24	16	TRUE	FALSE	0	-4
MH02t0357200	FALSE	FALSE	4.96032e-05	0.00550595	0.108681	0.00173611	0.000396825	0.0141369	0.108681	0.39876	0.00550595	4.96032e-05	0.0610119	0.00550595	0.00173611	0.0311508	0.0610119	0.108681	0.108681	0.0610119	4.96032e-05	0.108681	0.0610119	0.0311508	0.39876	0.108681	0.00173611	0.00550595	0.108681	4.96032e-05	0.00550595	0.00173611	0.108681	0.178869	0.000396825	0.00173611	0.0610119	0.00550595	4.96032e-05	0.0311508	0.178869	0.275099	0.0141369	0.0311508	0.0311508	0.00173611	0.0311508	4.96032e-05	0.108681	0.178869	0.108681	0.0610119	0.39876	0.108681	0.178869	0.108681	4.96032e-05	0.904861	0.39876	0.108681	0.108681	0.178869	0.275099	0.178869	0.904861	4.96032e-05	FALSE	LOC_Os02g30650	9.9527e-24	2.51418e-24	20	0.5	LOC_Os02g30650	5.56248e-14	2.23369e-14	20	0	TRUE	FALSE	0.5	0
MH02t0359900	FALSE	FALSE	4.96032e-05	1	0.719544	0.719544	1.45159	1.45159	1.60124	0.275099	1	4.96032e-05	0.178869	0.0141369	1	1.45159	0.548413	0.275099	0.719544	0.178869	4.96032e-05	0.719544	1.45159	1.89132	1.60124	0.904861	0.719544	0.0141369	0.719544	4.96032e-05	0.719544	1.45159	0.275099	0.548413	1.45159	1	1.45159	0.719544	4.96032e-05	1.89132	0.904861	1.28046	1.45159	1.45159	1.89132	1.45159	1.89132	4.96032e-05	0.904861	0.548413	1.60124	0.548413	1.60124	0.275099	0.904861	0.904861	4.96032e-05	0.719544	0.275099	0.275099	0.904861	0.548413	1.28046	0.548413	0.719544	4.96032e-05	FALSE	LOC_Os02g30690	3.46066e-14	1.47748e-14	24	9.5	LOC_Os02g30690	1	1	22.5	19.75	FALSE	FALSE	-10.25	1.5
MH02t0360100	FALSE	FALSE	4.96032e-05	0.178869	0.39876	0.548413	1	0.178869	0.275099	0.904861	0.178869	4.96032e-05	0.178869	0.275099	0.0610119	0.0141369	0.00550595	0.0311508	0.39876	0.178869	4.96032e-05	0.548413	0.39876	0.178869	0.548413	0.275099	0.548413	0.275099	0.548413	4.96032e-05	0.904861	0.904861	0.39876	0.39876	1	0.0610119	0.39876	0.904861	4.96032e-05	0.178869	0.0311508	0.0311508	0.178869	0.0141369	0.178869	0.904861	0.178869	4.96032e-05	0.0311508	0.108681	0.275099	0.00550595	0.548413	0.39876	0.0311508	0.0311508	4.96032e-05	0.0141369	0.904861	0.0311508	0.275099	0.39876	0.0311508	0.108681	0.0141369	4.96032e-05	FALSE	LOC_Os02g30730	7.67223e-17	2.83075e-17	21	17.75	LOC_Os02g30730	1.5604e-25	3.09454e-26	24	16	TRUE	TRUE	1.75	-3
MH02t0360700	FALSE	FALSE	4.96032e-05	0.904861	0.719544	0.275099	0.00550595	0.0311508	0.0311508	0.548413	0.904861	4.96032e-05	0.275099	0.719544	0.39876	0.39876	0.178869	0.39876	0.719544	0.275099	4.96032e-05	0.904861	0.548413	0.548413	0.108681	0.275099	0.275099	0.719544	0.904861	4.96032e-05	0.39876	0.0610119	0.39876	0.719544	0.00550595	0.39876	0.548413	0.39876	4.96032e-05	0.178869	0.0141369	0.719544	0.0311508	0.39876	0.548413	0.0610119	0.178869	4.96032e-05	0.0610119	0.178869	0.0311508	0.178869	0.108681	0.39876	0.0141369	0.0610119	4.96032e-05	0.39876	0.548413	0.39876	0.275099	0.719544	0.719544	0.178869	0.39876	4.96032e-05	FALSE	LOC_Os02g30800	1.25472e-10	6.53297e-11	20.5	18.5	LOC_Os02g30800	8.98593e-23	2.11934e-23	20	18.5	FALSE	TRUE	0	0.5
MH02t0361100	FALSE	FALSE	4.96032e-05	0.0610119	0.0311508	0.719544	0.719544	0.904861	0.0610119	0.719544	0.0610119	4.96032e-05	0.108681	0.719544	0.719544	1.28046	0.178869	1	0.0311508	0.108681	4.96032e-05	0.275099	0.904861	0.39876	0.275099	0.904861	0.719544	0.719544	0.275099	4.96032e-05	1	0.904861	1	0.39876	0.719544	0.719544	0.904861	1	4.96032e-05	1.28046	0.178869	1.7249	0.904861	1.28046	0.39876	0.904861	1.28046	4.96032e-05	0.548413	0.108681	0.0610119	0.178869	0.275099	1	0.178869	0.548413	4.96032e-05	1	0.719544	1	0.904861	0.39876	1.7249	0.108681	1	4.96032e-05	FALSE		2.32095e-22	6.3329e-23	24	11.5		0.00596365	0.00466414	21.5	12.75	TRUE	FALSE	-1.25	2.5
MH02t0361600	FALSE	FALSE	4.96032e-05	0.275099	0.275099	1.60124	1.28046	1.89132	0.904861	0.719544	0.275099	4.96032e-05	0.0141369	0.719544	1.45159	1.82113	1.45159	1.28046	0.275099	0.0141369	4.96032e-05	0.719544	1.45159	1.60124	1	0.904861	1.60124	0.719544	0.719544	4.96032e-05	1.7249	1.60124	1.7249	1.28046	1.28046	1.45159	1.45159	1.7249	4.96032e-05	0.0311508	0.719544	0.548413	1.89132	1.82113	1.60124	1.60124	0.0311508	4.96032e-05	0.275099	1.45159	0.904861	1.45159	1	1.7249	0.719544	0.275099	4.96032e-05	1.28046	0.719544	1.28046	0.904861	1.28046	0.548413	1.45159	1.28046	4.96032e-05	TRUE	LOC_Os02g30900	0.290701	0.265554	20	5.25	LOC_Os02g30900	6.03777e-14	2.43051e-14	20	8.5	FALSE	FALSE	-3.25	0
MH02t0361700	FALSE	FALSE	4.96032e-05	1	1.45159	1.7249	1.45159	0.39876	1.60124	1.28046	1	4.96032e-05	0.0610119	1.7249	1.89132	0.178869	1.93899	0.0311508	1.45159	0.0610119	4.96032e-05	0.719544	1.99449	0.178869	1.28046	0.000396825	1.7249	1.7249	0.719544	4.96032e-05	0.719544	1.89132	0.275099	0.904861	1.45159	1.89132	1.99449	0.719544	4.96032e-05	1.96885	0.548413	1.99826	0.39876	0.178869	0.178869	1.89132	1.96885	4.96032e-05	1.28046	0.108681	1.60124	1.93899	1.28046	0.275099	0.548413	1.28046	4.96032e-05	1.45159	1.28046	0.0311508	0.000396825	0.904861	1.99826	0.108681	1.45159	4.96032e-05	FALSE	LOC_Os02g30910	0.537441	0.497415	20.5	6	LOC_Os02g30910	0.229294	0.198517	24	3	FALSE	FALSE	3	-3.5
MH02t0362300	FALSE	FALSE	4.96032e-05	0.178869	0.178869	0.0610119	0.548413	0.275099	0.39876	1	0.178869	4.96032e-05	0.39876	0.0610119	0.108681	0.00550595	0.178869	1.7249	0.178869	0.39876	4.96032e-05	0.39876	0.275099	0.548413	0.719544	1	0.0610119	0.0610119	0.39876	4.96032e-05	0.108681	0.0311508	0.0610119	1	0.548413	0.108681	0.275099	0.108681	4.96032e-05	0.178869	0.548413	0.904861	0.275099	0.00550595	0.548413	0.0311508	0.178869	4.96032e-05	0.0311508	1.82113	0.39876	0.178869	0.719544	0.0610119	0.548413	0.0311508	4.96032e-05	1.89132	1	1.7249	1	1	0.904861	1.82113	1.89132	4.96032e-05	FALSE	LOC_Os02g30974	5.20572e-17	1.89778e-17	24	11	LOC_Os02g30974	2.23367e-06	1.4044e-06	24	9.75	TRUE	FALSE	1.25	0
MH02t0362800	FALSE	FALSE	4.96032e-05	1.82113	1	0.178869	0.39876	0.904861	0.0610119	1	1.82113	4.96032e-05	0.904861	0.904861	1.82113	1	0.904861	1.60124	1	0.904861	4.96032e-05	1.89132	1.96885	0.904861	1.7249	1.7249	0.178869	0.904861	1.89132	4.96032e-05	0.719544	0.904861	0.0610119	0.719544	0.39876	1.82113	1.96885	0.719544	4.96032e-05	1.82113	0.39876	1	0.904861	1	0.904861	0.904861	1.82113	4.96032e-05	1.60124	0.0311508	0.0610119	0.904861	1.7249	0.0610119	0.39876	1.60124	4.96032e-05	1.45159	1	1.60124	1.7249	0.719544	1	0.0311508	1.45159	4.96032e-05	FALSE	LOC_Os02g31030	0.0209282	0.0177394	20.5	3.25	LOC_Os02g31030	1	1	20	12	FALSE	FALSE	-8.75	0.5
MH02t0363200	FALSE	FALSE	4.96032e-05	0.719544	1.45159	0.39876	0.904861	0.108681	0.0610119	0.904861	0.719544	4.96032e-05	0.39876	0.719544	0.548413	0.904861	1	1.28046	1.45159	0.39876	4.96032e-05	0.719544	1.28046	1.60124	1.89132	0.548413	0.39876	0.719544	0.719544	4.96032e-05	0.548413	0.108681	0.719544	1.28046	0.904861	0.548413	1.28046	0.548413	4.96032e-05	0.39876	0.548413	0.178869	0.108681	0.904861	1.60124	0.108681	0.39876	4.96032e-05	0.275099	1.45159	0.0610119	1	1.89132	0.719544	0.548413	0.275099	4.96032e-05	1.28046	0.904861	1.28046	0.548413	1.28046	0.178869	1.45159	1.28046	4.96032e-05	FALSE		4.29039e-09	2.42567e-09	24	1.75		1	1	20	11	FALSE	FALSE	-9.25	4
MH02t0363500	FALSE	FALSE	4.96032e-05	0.178869	0.548413	0.00550595	0.0311508	0.00550595	0.0141369	0.0141369	0.178869	4.96032e-05	0.0311508	0.108681	0.0311508	0.275099	0.178869	0.178869	0.548413	0.0311508	4.96032e-05	0.719544	0.178869	0.39876	0.108681	0.548413	0.00550595	0.108681	0.719544	4.96032e-05	0.0141369	0.0610119	0.0311508	0.108681	0.0311508	0.0311508	0.178869	0.0141369	4.96032e-05	0.0141369	0.108681	0.108681	0.00550595	0.275099	0.39876	0.0610119	0.0141369	4.96032e-05	0.108681	0.0311508	0.0141369	0.178869	0.108681	0.0311508	0.108681	0.108681	4.96032e-05	0.0610119	0.0141369	0.178869	0.548413	0.108681	0.108681	0.0311508	0.0610119	4.96032e-05	FALSE	LOC_Os02g31080	2.23154e-36	2.80904e-37	24	14.5	LOC_Os02g31080	7.73811e-18	2.48069e-18	24	13	TRUE	TRUE	1.5	0
MH02t0363700	FALSE	FALSE	4.96032e-05	0.00173611	0.00173611	0.000396825	0.0311508	0.00550595	0.00173611	0.00173611	0.00173611	4.96032e-05	0.00173611	0.00550595	0.0311508	0.0311508	0.00173611	0.0141369	0.00173611	0.00173611	4.96032e-05	0.000396825	0.0311508	0.00550595	0.00173611	0.0141369	0.000396825	0.00550595	0.000396825	4.96032e-05	0.0141369	0.00173611	0.00550595	0.00550595	0.0311508	0.0311508	0.0311508	0.0141369	4.96032e-05	0.0610119	0.108681	0.108681	0.00550595	0.0311508	0.00550595	0.00173611	0.0610119	4.96032e-05	0.0311508	0.0311508	0.00173611	0.00173611	0.00173611	0.00550595	0.108681	0.0311508	4.96032e-05	0.00173611	0.00173611	0.0141369	0.0141369	0.00550595	0.108681	0.0311508	0.00173611	4.96032e-05	FALSE	LOC_Os02g31100	1.52738e-56	6.41554e-58	24	8.75	LOC_Os02g31100	1.23377e-41	9.56168e-43	24	8.5	TRUE	TRUE	0.25	0
MH02t0364200	FALSE	FALSE	4.96032e-05	0.275099	0.108681	1.60124	1.93899	0.904861	0.39876	1.45159	0.275099	4.96032e-05	0.0141369	1.7249	0.719544	0.0141369	0.548413	0.548413	0.108681	0.0141369	4.96032e-05	1.89132	1.45159	0.178869	0.904861	0.904861	1.60124	1.7249	1.89132	4.96032e-05	1	1.7249	0.904861	0.904861	1.93899	0.719544	1.45159	1	4.96032e-05	0.178869	1.60124	0.0311508	0.904861	0.0141369	0.178869	1.7249	0.178869	4.96032e-05	0.904861	0.108681	0.39876	0.548413	0.904861	0.904861	1.60124	0.904861	4.96032e-05	1.7249	1.45159	0.548413	0.904861	0.904861	0.0311508	0.108681	1.7249	4.96032e-05	FALSE	LOC_Os02g31150	2.13948e-07	1.32604e-07	20	3.75	LOC_Os02g31150	1.41884e-05	9.36942e-06	24	23.5	FALSE	FALSE	-19.75	-4
MH02t0364400	FALSE	TRUE	4.96032e-05	1	0.275099	0.719544	0.904861	1.82113	1.60124	1.89132	1	4.96032e-05	0.548413	0.0610119	0.904861	1.28046	1.60124	1.45159	0.275099	0.548413	4.96032e-05	0.108681	0.178869	0.39876	1.7249	0.904861	0.719544	0.0610119	0.108681	4.96032e-05	0.108681	0.548413	1.98586	1	0.904861	0.904861	0.178869	0.108681	4.96032e-05	0.0610119	1.7249	0.548413	1.82113	1.28046	0.39876	0.548413	0.0610119	4.96032e-05	1.45159	0.0311508	1.60124	1.60124	1.7249	1.98586	1.7249	1.45159	4.96032e-05	0.904861	1.89132	1.45159	0.904861	1	0.548413	0.0311508	0.904861	4.96032e-05	FALSE	LOC_Os02g31160	6.92635e-06	4.70316e-06	22	4.25	LOC_Os02g31160	0.00776802	0.00613098	20	18.25	FALSE	FALSE	-14	2
MH02t0364800	FALSE	FALSE	4.96032e-05	0.0141369	0.0610119	0.0610119	0.39876	0.178869	1	0.719544	0.0141369	4.96032e-05	0.0610119	0.178869	0.39876	0.0610119	0.719544	0.719544	0.0610119	0.0610119	4.96032e-05	0.719544	0.719544	0.0141369	0.178869	0.719544	0.0610119	0.178869	0.719544	4.96032e-05	0.0141369	0.39876	1	0.39876	0.39876	0.39876	0.719544	0.0141369	4.96032e-05	0.39876	0.39876	0.0610119	0.178869	0.0610119	0.0141369	0.39876	0.39876	4.96032e-05	0.39876	0.178869	1	0.719544	0.178869	1	0.39876	0.39876	4.96032e-05	0.39876	0.719544	0.719544	0.719544	0.39876	0.0610119	0.178869	0.39876	4.96032e-05	FALSE	LOC_Os02g31220	2.53781e-31	4.20216e-32	24	21	LOC_Os02g31220	1.99955e-09	1.0532e-09	20	16.75	TRUE	FALSE	4.25	4
MH02t0375100	FALSE	FALSE	4.96032e-05	0.178869	0.275099	0.904861	0.0141369	0.39876	0.719544	0.108681	0.178869	4.96032e-05	0.548413	1.28046	0.39876	0.719544	0.719544	0.275099	0.275099	0.548413	4.96032e-05	1	0.548413	0.548413	1.28046	0.0610119	0.904861	1.28046	1	4.96032e-05	0.548413	1.60124	1.82113	1.45159	0.0141369	0.39876	0.548413	0.548413	4.96032e-05	0.178869	1.45159	0.108681	0.39876	0.719544	0.548413	1.60124	0.178869	4.96032e-05	1	0.108681	0.719544	0.719544	1.28046	1.82113	1.45159	1	4.96032e-05	0.904861	0.108681	0.275099	0.0610119	1.45159	0.108681	0.108681	0.904861	4.96032e-05	FALSE		2.14514e-06	1.41444e-06	24	15.75		2.84725e-07	1.69211e-07	20	11.25	FALSE	FALSE	4.5	4
MH02t0375200	FALSE	FALSE	4.96032e-05	0.904861	1.7249	0.178869	0.548413	0.719544	0.0610119	1.28046	0.904861	4.96032e-05	0.548413	0.548413	1	0.548413	0.904861	1.45159	1.7249	0.548413	4.96032e-05	1.7249	1.82113	0.39876	1.45159	0.904861	0.178869	0.548413	1.7249	4.96032e-05	1.28046	1.45159	0.39876	1.93899	0.548413	1	1.82113	1.28046	4.96032e-05	1.60124	0.548413	1	0.719544	0.548413	0.39876	1.45159	1.60124	4.96032e-05	1.45159	0.108681	0.0610119	0.904861	1.45159	0.39876	0.548413	1.45159	4.96032e-05	1.93899	1.28046	1.45159	0.904861	1.93899	1	0.108681	1.93899	4.96032e-05	FALSE	LOC_Os02g31910	3.63174e-06	2.4257e-06	21	2.5	LOC_Os02g31910	1	1	20	13	FALSE	FALSE	-10.5	1
MH02t0376000	FALSE	FALSE	4.96032e-05	1.60124	1	0.275099	0.904861	0.719544	0.108681	1.45159	1.60124	4.96032e-05	1.28046	0.39876	1.89132	0.275099	1.45159	1.28046	1	1.28046	4.96032e-05	1.60124	1.93899	0.39876	1.82113	1.45159	0.275099	0.39876	1.60124	4.96032e-05	1	0.548413	0.178869	1.82113	0.904861	1.89132	1.93899	1	4.96032e-05	1.98586	0.0610119	1.28046	0.719544	0.275099	0.39876	0.548413	1.98586	4.96032e-05	1.82113	0.719544	0.108681	1.45159	1.82113	0.178869	0.0610119	1.82113	4.96032e-05	1.82113	1.45159	1.28046	1.45159	1.82113	1.28046	0.719544	1.82113	4.96032e-05	FALSE		0.0635343	0.055687	20	8.5		1	1	20	12.5	FALSE	FALSE	-4	0
MH02t0376100	FALSE	FALSE	4.96032e-05	0.108681	0.904861	0.178869	0.39876	0.39876	0.0610119	0.275099	0.108681	4.96032e-05	0.39876	0.904861	0.548413	0.275099	0.904861	0.39876	0.904861	0.39876	4.96032e-05	1.93899	0.548413	0.275099	1.82113	0.39876	0.178869	0.904861	1.93899	4.96032e-05	1	1	0.00173611	0.548413	0.39876	0.548413	0.548413	1	4.96032e-05	0.00173611	0.719544	0.275099	0.39876	0.275099	0.275099	1	0.00173611	4.96032e-05	0.719544	0.275099	0.0610119	0.904861	1.82113	0.00173611	0.719544	0.719544	4.96032e-05	0.904861	0.275099	0.39876	0.39876	0.548413	0.275099	0.275099	0.904861	4.96032e-05	FALSE	LOC_Os02g32030	0.112878	0.100546	24	8	LOC_Os02g32030	3.365e-17	1.1272e-17	24	7.75	FALSE	TRUE	0.25	0
MH02t0376400	FALSE	FALSE	4.96032e-05	1.7249	1.45159	0.39876	0.275099	0.548413	0.0141369	0.719544	1.7249	4.96032e-05	0.39876	1.45159	1.93899	0.904861	1.45159	1.45159	1.45159	0.39876	4.96032e-05	1.7249	1.93899	0.904861	1.45159	1.45159	0.39876	1.45159	1.7249	4.96032e-05	1.28046	0.548413	0.178869	0.719544	0.275099	1.93899	1.93899	1.28046	4.96032e-05	1.7249	0.548413	1.60124	0.548413	0.904861	0.904861	0.548413	1.7249	4.96032e-05	1.28046	0.0311508	0.0141369	1.45159	1.45159	0.178869	0.548413	1.28046	4.96032e-05	1.45159	0.719544	1.45159	1.45159	0.719544	1.60124	0.0311508	1.45159	4.96032e-05	FALSE	LOC_Os02g32060	0.176135	0.158791	0	0	LOC_Os02g32060	1	0.907821	20	10.5	FALSE	FALSE	-10.5	-20
MH02t0376800	FALSE	FALSE	4.96032e-05	0.719544	0.178869	0.178869	0.178869	0.548413	0.719544	0.275099	0.719544	4.96032e-05	0.178869	0.0610119	0.39876	0.548413	1	0.904861	0.178869	0.178869	4.96032e-05	0.0141369	1	0.548413	1	0.548413	0.178869	0.0610119	0.0141369	4.96032e-05	1	0.108681	0.719544	0.108681	0.178869	0.39876	1	1	4.96032e-05	0.548413	0.719544	0.904861	0.548413	0.548413	0.548413	0.108681	0.548413	4.96032e-05	0.0311508	0.178869	0.719544	1	1	0.719544	0.719544	0.0311508	4.96032e-05	0.0311508	0.275099	0.904861	0.548413	0.108681	0.904861	0.178869	0.0311508	4.96032e-05	FALSE	LOC_Os02g32110	3.94395e-19	1.28198e-19	20.5	2.75	LOC_Os02g32110	3.55107e-22	8.72069e-23	22	3	TRUE	TRUE	-0.25	-1.5
MH02t0376900	FALSE	FALSE	4.96032e-05	0.904861	0.548413	0.275099	0.548413	0.178869	0.178869	0.904861	0.904861	4.96032e-05	0.39876	0.0610119	1	0.275099	0.548413	0.178869	0.548413	0.39876	4.96032e-05	0.719544	1.89132	0.548413	1.28046	0.39876	0.275099	0.0610119	0.719544	4.96032e-05	0.39876	0.108681	0.0311508	0.719544	0.548413	1	1.89132	0.39876	4.96032e-05	0.904861	0.108681	1.7249	0.178869	0.275099	0.548413	0.108681	0.904861	4.96032e-05	0.39876	0.0311508	0.178869	0.548413	1.28046	0.0311508	0.108681	0.39876	4.96032e-05	0.904861	0.904861	0.178869	0.39876	0.719544	1.7249	0.0311508	0.904861	4.96032e-05	FALSE	LOC_Os02g32120	4.67605e-14	2.0096e-14	20.5	7.75	LOC_Os02g32120	4.89469e-08	2.78727e-08	20	7.5	FALSE	FALSE	0.25	0.5
MH02t0377100	FALSE	FALSE	4.96032e-05	0.904861	0.719544	1.60124	1.89132	1.60124	1.82113	1.45159	0.904861	4.96032e-05	0.0311508	0.178869	0.275099	0.39876	0.39876	0.108681	0.719544	0.0311508	4.96032e-05	0.0311508	0.39876	0.548413	0.904861	0.0141369	1.60124	0.178869	0.0311508	4.96032e-05	0.275099	0.178869	0.719544	0.000396825	1.89132	0.275099	0.39876	0.275099	4.96032e-05	0.548413	0.108681	0.178869	1.60124	0.39876	0.548413	0.178869	0.548413	4.96032e-05	1.45159	0.275099	1.82113	0.39876	0.904861	0.719544	0.108681	1.45159	4.96032e-05	0.548413	1.45159	0.108681	0.0141369	0.000396825	0.178869	0.275099	0.548413	4.96032e-05	FALSE	LOC_Os02g32160	1.17143e-05	8.07362e-06	24	23.5	LOC_Os02g32160	3.10822e-07	1.85333e-07	24	23.5	FALSE	FALSE	0	0
MH02t0377500	FALSE	FALSE	4.96032e-05	1.28046	1	0.548413	0.39876	0.548413	1.60124	0.39876	1.28046	4.96032e-05	0.00550595	0.0610119	0.275099	0.719544	0.0141369	0.0311508	1	0.00550595	4.96032e-05	0.108681	0.39876	1.28046	0.108681	0.0610119	0.548413	0.0610119	0.108681	4.96032e-05	0.108681	0.719544	0.39876	0.0311508	0.39876	0.275099	0.39876	0.108681	4.96032e-05	0.904861	0.275099	0.39876	0.548413	0.719544	1.28046	0.719544	0.904861	4.96032e-05	1	0.548413	1.60124	0.0141369	0.108681	0.39876	0.275099	1	4.96032e-05	0.275099	0.39876	0.0311508	0.0610119	0.0311508	0.39876	0.548413	0.275099	4.96032e-05	FALSE	LOC_Os02g32200	1.88294e-16	7.10327e-17	24	12.75	LOC_Os02g32200	1.82874e-13	7.59001e-14	22.5	12.25	TRUE	FALSE	0.5	1.5
MH02t0378000	FALSE	FALSE	4.96032e-05	0.00173611	0.00550595	0.108681	0.39876	0.0610119	0.275099	0.00550595	0.00173611	4.96032e-05	0.00550595	0.275099	0.719544	0.178869	0.548413	0.0311508	0.00550595	0.00550595	4.96032e-05	0.39876	0.548413	0.108681	0.39876	0.0610119	0.108681	0.275099	0.39876	4.96032e-05	0.275099	0.0311508	0.178869	0.178869	0.39876	0.719544	0.548413	0.275099	4.96032e-05	0.178869	0.275099	0.108681	0.0610119	0.178869	0.108681	0.0311508	0.178869	4.96032e-05	0.548413	0.108681	0.275099	0.548413	0.39876	0.178869	0.275099	0.548413	4.96032e-05	0.178869	0.00550595	0.0311508	0.0610119	0.178869	0.108681	0.108681	0.178869	4.96032e-05	FALSE		2.49505e-31	4.12972e-32	20	16.25		2.62351e-26	4.95971e-27	24	16	TRUE	TRUE	0.25	-4
MH02t0378300	FALSE	FALSE	4.96032e-05	0.00550595	0.0311508	0.39876	1.45159	0.0141369	0.904861	0.0311508	0.00550595	4.96032e-05	0.00173611	0.548413	1.82113	0.0311508	1	0.0610119	0.0311508	0.00173611	4.96032e-05	0.904861	1.82113	0.108681	1.45159	0.0141369	0.39876	0.548413	0.904861	4.96032e-05	0.719544	0.178869	1.28046	0.904861	1.45159	1.82113	1.82113	0.719544	4.96032e-05	1.45159	1.28046	1.28046	0.0141369	0.0311508	0.108681	0.178869	1.45159	4.96032e-05	1.28046	0.108681	0.904861	1	1.45159	1.28046	1.28046	1.28046	4.96032e-05	1.7249	0.0311508	0.0610119	0.0141369	0.904861	1.28046	0.108681	1.7249	4.96032e-05	FALSE	LOC_Os02g32280	8.91331e-15	3.68825e-15	24	16.25	LOC_Os02g32280	0.00034869	0.000251507	24	17	FALSE	FALSE	-0.75	0
MH02t0378800	FALSE	FALSE	4.96032e-05	1.45159	1	0.275099	0.548413	1.96885	0.719544	1.45159	1.45159	4.96032e-05	0.0610119	0.904861	0.548413	1	1	0.39876	1	0.0610119	4.96032e-05	0.275099	1.28046	1.45159	1.45159	0.178869	0.275099	0.904861	0.275099	4.96032e-05	1	1.82113	0.275099	1.28046	0.548413	0.548413	1.28046	1	4.96032e-05	1.98586	0.904861	1.82113	1.96885	1	1.45159	1.82113	1.98586	4.96032e-05	1.45159	0.39876	0.719544	1	1.45159	0.275099	0.904861	1.45159	4.96032e-05	1	1.45159	0.39876	0.178869	1.28046	1.82113	0.39876	1	4.96032e-05	FALSE	LOC_Os02g32340	8.46642e-09	4.85736e-09	20	19.75	LOC_Os02g32340	1	1	20	0	FALSE	FALSE	19.75	0
MH02t0379100	FALSE	FALSE	4.96032e-05	1.89132	0.719544	1	1	1.28046	0.39876	1	1.89132	4.96032e-05	1	0.178869	1.45159	0.275099	1.45159	0.178869	0.719544	1	4.96032e-05	1.7249	1.45159	1.28046	1.7249	0.178869	1	0.178869	1.7249	4.96032e-05	1	0.0311508	0.39876	0.39876	1	1.45159	1.45159	1	4.96032e-05	1.82113	0.0610119	1.89132	1.28046	0.275099	1.28046	0.0311508	1.82113	4.96032e-05	1.28046	0.108681	0.39876	1.45159	1.7249	0.39876	0.0610119	1.28046	4.96032e-05	1.89132	1	0.178869	0.178869	0.39876	1.89132	0.108681	1.89132	4.96032e-05	FALSE	LOC_Os02g32370	0.00409612	0.00329671	20	8.5	LOC_Os02g32370	0.0480723	0.0399544	20	6.5	FALSE	FALSE	2	0
MH02t0379900	FALSE	FALSE	4.96032e-05	0.275099	1.28046	0.0610119	0.178869	0.904861	0.0311508	0.719544	0.275099	4.96032e-05	0.719544	0.548413	1.28046	0.719544	1	0.275099	1.28046	0.719544	4.96032e-05	1.82113	1.82113	0.39876	1.45159	0.275099	0.0610119	0.548413	1.82113	4.96032e-05	0.719544	1.28046	0.108681	1	0.178869	1.28046	1.82113	0.719544	4.96032e-05	1.28046	0.108681	1.45159	0.904861	0.719544	0.39876	1.28046	1.28046	4.96032e-05	1.7249	0.0311508	0.0311508	1	1.45159	0.108681	0.108681	1.7249	4.96032e-05	1.60124	0.719544	0.275099	0.275099	1	1.45159	0.0311508	1.60124	4.96032e-05	FALSE		1	1	20.5	12.75		9.2306e-06	6.02328e-06	20	14.75	FALSE	FALSE	-2	0.5
MH02t0380000	FALSE	FALSE	4.96032e-05	0.275099	0.108681	0.904861	0.108681	0.0610119	1	0.0141369	0.275099	4.96032e-05	0.0141369	0.178869	0.0610119	0.108681	0.275099	0.108681	0.108681	0.0141369	4.96032e-05	0.178869	0.0141369	0.108681	0.904861	0.00550595	0.904861	0.178869	0.178869	4.96032e-05	0.0610119	0.108681	0.548413	0.275099	0.108681	0.0610119	0.0141369	0.0610119	4.96032e-05	0.00550595	0.548413	0.00550595	0.0610119	0.108681	0.108681	0.108681	0.00550595	4.96032e-05	0.719544	0.0141369	1	0.275099	0.904861	0.548413	0.548413	0.719544	4.96032e-05	1	0.0141369	0.108681	0.00550595	0.275099	0.00550595	0.0141369	1	4.96032e-05	FALSE	LOC_Os02g32430	1.04359e-16	3.88198e-17	21.5	13	LOC_Os02g32430	7.08877e-24	1.5568e-24	20	15.25	TRUE	TRUE	-2.25	1.5
MH02t0380400	FALSE	FALSE	4.96032e-05	0.39876	0.0610119	0.904861	0.178869	1.45159	1	1	0.39876	4.96032e-05	0.178869	0.548413	0.178869	0.719544	1	0.719544	0.0610119	0.178869	4.96032e-05	0.548413	0.0610119	0.39876	1	0.39876	0.904861	0.548413	0.548413	4.96032e-05	0.108681	0.904861	0.548413	0.904861	0.178869	0.178869	0.0610119	0.108681	4.96032e-05	0.719544	0.719544	0.719544	1.45159	0.719544	0.39876	0.904861	0.719544	4.96032e-05	0.39876	0.0141369	1	1	1	0.548413	0.719544	0.39876	4.96032e-05	0.0610119	1	0.719544	0.39876	0.904861	0.719544	0.0141369	0.0610119	4.96032e-05	FALSE		1.64603e-06	1.07658e-06	22.5	8.75		1.80282e-11	8.43282e-12	24	11.75	FALSE	FALSE	-3	-1.5
MH02t0380600	FALSE	FALSE	4.96032e-05	0.00550595	0.108681	0.0610119	0.0141369	0.0141369	0.0311508	0.108681	0.00550595	4.96032e-05	0.0610119	0.00550595	0.0311508	0.00550595	0.0141369	0.0141369	0.108681	0.0610119	4.96032e-05	0.0311508	0.0311508	0.0311508	0.0141369	0.00173611	0.0610119	0.00550595	0.0311508	4.96032e-05	0.0610119	0.0610119	0.0311508	0.00550595	0.0141369	0.0311508	0.0311508	0.0610119	4.96032e-05	0.0610119	0.108681	0.0311508	0.0141369	0.00550595	0.0311508	0.0610119	0.0610119	4.96032e-05	0.0311508	0.108681	0.0311508	0.0141369	0.0141369	0.0311508	0.108681	0.0311508	4.96032e-05	0.0141369	0.108681	0.0141369	0.00173611	0.00550595	0.0311508	0.108681	0.0141369	4.96032e-05	FALSE	LOC_Os02g32460	1.00393e-48	6.5332e-50	24	10.75	LOC_Os02g32460	2.56274e-47	1.44199e-48	20.5	10.25	TRUE	TRUE	0.5	3.5
MH02t0380800	FALSE	FALSE	4.96032e-05	0.108681	0.00550595	0.0610119	0.0610119	0.0311508	0.00173611	0.0141369	0.108681	4.96032e-05	0.178869	0.108681	0.275099	0.0610119	0.108681	0.275099	0.00550595	0.178869	4.96032e-05	0.0311508	0.108681	0.0141369	0.0311508	0.108681	0.0610119	0.108681	0.0311508	4.96032e-05	0.0141369	0.000396825	0.178869	0.0141369	0.0610119	0.275099	0.108681	0.0141369	4.96032e-05	0.0311508	0.0610119	0.0141369	0.0311508	0.0610119	0.0141369	0.000396825	0.0311508	4.96032e-05	0.108681	0.0311508	0.00173611	0.108681	0.0311508	0.178869	0.0610119	0.108681	4.96032e-05	0.0610119	0.0141369	0.275099	0.108681	0.0141369	0.0141369	0.0311508	0.0610119	4.96032e-05	FALSE	LOC_Os02g32469	8.81971e-35	1.20935e-35	24	8.5	LOC_Os02g32469	1.12284e-38	1.02297e-39	24	9.5	TRUE	TRUE	-1	0
MH02t0381100	FALSE	FALSE	4.96032e-05	0.275099	0.548413	0.0141369	1	0.719544	0.0311508	0.904861	0.275099	4.96032e-05	0.0610119	0.108681	0.108681	0.0311508	0.0610119	0.178869	0.548413	0.0610119	4.96032e-05	0.275099	0.548413	0.275099	0.178869	0.178869	0.0141369	0.108681	0.275099	4.96032e-05	0.719544	0.39876	0.00550595	0.904861	1	0.108681	0.548413	0.719544	4.96032e-05	0.719544	0.548413	0.904861	0.719544	0.0311508	0.275099	0.39876	0.719544	4.96032e-05	0.108681	0.108681	0.0311508	0.0610119	0.178869	0.00550595	0.548413	0.108681	4.96032e-05	0.719544	0.904861	0.178869	0.178869	0.904861	0.904861	0.108681	0.719544	4.96032e-05	FALSE	LOC_Os02g32490	6.85178e-09	3.91254e-09	24	11.25	LOC_Os02g32490	3.81659e-10	1.92749e-10	24	9.75	FALSE	FALSE	1.5	0
MH02t0381200	FALSE	FALSE	4.96032e-05	0.0610119	0.275099	0.0311508	0.000396825	0.0311508	0.00173611	0.178869	0.0610119	4.96032e-05	0.275099	0.108681	0.108681	0.0311508	0.0610119	0.178869	0.275099	0.275099	4.96032e-05	1	0.39876	0.39876	0.275099	0.275099	0.0311508	0.108681	1	4.96032e-05	0.0610119	0.178869	0.108681	0.548413	0.000396825	0.108681	0.39876	0.0610119	4.96032e-05	0.0610119	0.00550595	0.275099	0.0311508	0.0311508	0.39876	0.178869	0.0610119	4.96032e-05	0.00550595	0.00550595	0.00173611	0.0610119	0.275099	0.108681	0.00550595	0.00550595	4.96032e-05	0.0610119	0.178869	0.178869	0.275099	0.548413	0.275099	0.00550595	0.0610119	4.96032e-05	FALSE	LOC_Os02g32504	3.55662e-13	1.60729e-13	21	8.25	LOC_Os02g32504	9.39711e-43	6.84414e-44	20.5	9.25	FALSE	TRUE	-1	0.5
MH02t0381300	FALSE	FALSE	4.96032e-05	1.45159	1.60124	1.28046	1.45159	1.45159	1.28046	0.719544	1.45159	4.96032e-05	0.00550595	0.548413	0.39876	0.39876	0.275099	0.39876	1.60124	0.00550595	4.96032e-05	0.39876	0.548413	0.904861	0.719544	0.548413	1.28046	0.548413	0.39876	4.96032e-05	0.275099	1.28046	1	1.82113	1.45159	0.39876	0.548413	0.275099	4.96032e-05	0.719544	0.548413	0.719544	1.45159	0.39876	0.904861	1.28046	0.719544	4.96032e-05	0.0311508	0.39876	1.28046	0.275099	0.719544	1	0.548413	0.0311508	4.96032e-05	0.108681	0.719544	0.39876	0.548413	1.82113	0.719544	0.39876	0.108681	4.96032e-05	TRUE	LOC_Os02g32520	3.80793e-12	1.82249e-12	20	17.25	LOC_Os02g32520	0.941499	0.847863	20	15.25	FALSE	FALSE	2	0
MH02t0381400	FALSE	FALSE	4.96032e-05	0.0610119	0.0311508	0.0610119	1.28046	0.0141369	1.93899	0.548413	0.0610119	4.96032e-05	0.108681	0.178869	1.28046	0.178869	1.28046	0.275099	0.0311508	0.108681	4.96032e-05	0.548413	1	0.0311508	1.45159	0.39876	0.0610119	0.178869	0.548413	4.96032e-05	1.28046	0.39876	1.93899	0.548413	1.28046	1.28046	1	1.28046	4.96032e-05	0.904861	0.39876	0.178869	0.0141369	0.178869	0.0311508	0.39876	0.904861	4.96032e-05	1.60124	0.904861	1.93899	1.28046	1.45159	1.93899	0.39876	1.60124	4.96032e-05	0.39876	0.548413	0.275099	0.39876	0.548413	0.178869	0.904861	0.39876	4.96032e-05	FALSE	LOC_Os02g32530	1.77597e-26	3.86643e-27	20	19	LOC_Os02g32530	0.00126073	0.000943329	21.5	3.75	TRUE	FALSE	15.25	-1.5
MH02t0381600	FALSE	FALSE	4.96032e-05	0.275099	1.60124	0.719544	0.548413	0.719544	0.275099	1.28046	0.275099	4.96032e-05	0.178869	1.28046	1.45159	1.60124	0.178869	0.39876	1.60124	0.178869	4.96032e-05	1.60124	1.45159	1.82113	0.719544	0.178869	0.719544	1.28046	1.60124	4.96032e-05	0.108681	0.178869	0.275099	1.60124	0.548413	1.45159	1.45159	0.108681	4.96032e-05	0.904861	0.178869	1.7249	0.719544	1.60124	1.82113	0.178869	0.904861	4.96032e-05	0.904861	0.904861	0.275099	0.178869	0.719544	0.275099	0.178869	0.904861	4.96032e-05	1	1.28046	0.39876	0.178869	1.60124	1.7249	0.904861	1	4.96032e-05	FALSE	LOC_Os02g32550	1	1	24	8	LOC_Os02g32550	0.00540477	0.00421674	20	19.25	FALSE	FALSE	-11.25	4
MH02t0381900	FALSE	FALSE	4.96032e-05	0.39876	0.178869	0.00173611	0.108681	0.275099	0.0141369	0.904861	0.39876	4.96032e-05	0.0610119	0.178869	0.108681	0.0311508	0.178869	0.275099	0.178869	0.0610119	4.96032e-05	0.0610119	0.000396825	0.000396825	0.0610119	0.108681	0.00173611	0.178869	0.0610119	4.96032e-05	0.0311508	0.108681	0.00173611	0.548413	0.108681	0.108681	0.000396825	0.0311508	4.96032e-05	0.00173611	0.0311508	0.178869	0.275099	0.0311508	0.000396825	0.108681	0.00173611	4.96032e-05	0.108681	0.0610119	0.0141369	0.178869	0.0610119	0.00173611	0.0311508	0.108681	4.96032e-05	0.904861	0.904861	0.275099	0.108681	0.548413	0.178869	0.0610119	0.904861	4.96032e-05	FALSE	LOC_Os02g32570	6.66972e-34	9.54445e-35	21	12.25	LOC_Os02g32570	2.39982e-26	4.5179e-27	24	11.5	TRUE	TRUE	0.75	-3
MH02t0382000	FALSE	FALSE	4.96032e-05	0.178869	0.275099	0.0610119	0.108681	0.108681	0.39876	0.178869	0.178869	4.96032e-05	0.0311508	0.178869	0.548413	0.108681	0.0610119	0.178869	0.275099	0.0311508	4.96032e-05	0.108681	0.0610119	0.0610119	0.00550595	0.108681	0.0610119	0.178869	0.108681	4.96032e-05	0.275099	0.108681	0.0610119	0.39876	0.108681	0.548413	0.0610119	0.275099	4.96032e-05	0.0141369	0.0311508	0.0311508	0.108681	0.108681	0.0610119	0.108681	0.0141369	4.96032e-05	0.00550595	0.00550595	0.39876	0.0610119	0.00550595	0.0610119	0.0311508	0.00550595	4.96032e-05	0.0141369	0.178869	0.178869	0.108681	0.39876	0.0311508	0.00550595	0.0141369	4.96032e-05	FALSE	LOC_Os02g32580	1.73658e-35	2.2933e-36	23	3.5	LOC_Os02g32580	1.00562e-34	1.14226e-35	24	4.5	TRUE	TRUE	-1	-1
MH02t0382100	FALSE	TRUE	4.96032e-05	0.000396825	0.00173611	0.00550595	4.96032e-05	0.00173611	0.00550595	0.000396825	0.000396825	4.96032e-05	0.000396825	0.00173611	0.000396825	0.00550595	0.00173611	0.00173611	0.00173611	0.000396825	4.96032e-05	0.00550595	0.00173611	0.0141369	0.00550595	0.00550595	0.00550595	0.00173611	0.00550595	4.96032e-05	0.00550595	0.00550595	0.00173611	0.0141369	4.96032e-05	0.000396825	0.00173611	0.00550595	4.96032e-05	0.00173611	0.00550595	0.000396825	0.00173611	0.00550595	0.0141369	0.00550595	0.00173611	4.96032e-05	0.000396825	0.000396825	0.00550595	0.00173611	0.00550595	0.00173611	0.00550595	0.000396825	4.96032e-05	0.00173611	0.000396825	0.00173611	0.00550595	0.0141369	0.000396825	0.000396825	0.00173611	4.96032e-05	FALSE	LOC_Os02g32590	3.44385e-56	1.47597e-57	24	9.25	LOC_Os02g32590	1.66751e-37	1.63649e-38	24	9.25	TRUE	TRUE	0	0
MH02t0382200	FALSE	FALSE	4.96032e-05	1.28046	1	0.275099	0.548413	0.548413	0.0610119	0.39876	1.28046	4.96032e-05	0.904861	0.0610119	1.96885	0.39876	1.28046	1.28046	1	0.904861	4.96032e-05	1.28046	1.93899	0.904861	1.45159	1.45159	0.275099	0.0610119	1.28046	4.96032e-05	1.7249	0.39876	0.548413	1.28046	0.548413	1.96885	1.93899	1.7249	4.96032e-05	1.7249	0.275099	0.904861	0.548413	0.39876	0.904861	0.39876	1.7249	4.96032e-05	1.60124	0.0311508	0.0610119	1.28046	1.45159	0.548413	0.275099	1.60124	4.96032e-05	1.45159	0.39876	1.28046	1.45159	1.28046	0.904861	0.0311508	1.45159	4.96032e-05	FALSE	LOC_Os02g32600	0.0140098	0.0117149	20	8.75	LOC_Os02g32600	0.299236	0.261155	20	11	FALSE	FALSE	-2.25	0
MH02t0382400	FALSE	FALSE	4.96032e-05	0.0311508	0.0311508	0.275099	0.108681	0.108681	0.178869	0.00550595	0.0311508	4.96032e-05	4.96032e-05	0.0610119	0.0610119	0.178869	0.0311508	0.178869	0.0311508	4.96032e-05	4.96032e-05	0.0610119	0.0610119	0.178869	0.0311508	0.178869	0.275099	0.0610119	0.0610119	4.96032e-05	0.178869	0.719544	0.548413	0.719544	0.108681	0.0610119	0.0610119	0.178869	4.96032e-05	0.0610119	0.275099	0.178869	0.108681	0.178869	0.178869	0.719544	0.0610119	4.96032e-05	0.275099	0.0610119	0.178869	0.0311508	0.0311508	0.548413	0.275099	0.275099	4.96032e-05	0.548413	0.00550595	0.178869	0.178869	0.719544	0.178869	0.0610119	0.548413	4.96032e-05	TRUE	LOC_Os02g32610	6.81651e-29	1.28955e-29	21	2.75	LOC_Os02g32610	4.77713e-10	2.42892e-10	21	5.25	TRUE	FALSE	-2.5	0
MH02t0383000	FALSE	FALSE	4.96032e-05	1.96885	1.7249	1	0.904861	0.178869	0.39876	1.96885	1.96885	4.96032e-05	0.719544	1	1.60124	1	1.99449	0.178869	1.7249	0.719544	4.96032e-05	1.45159	1.82113	1.7249	1.45159	0.0610119	1	1	1.45159	4.96032e-05	0.548413	1.45159	0.39876	0.39876	0.904861	1.60124	1.82113	0.548413	4.96032e-05	1.82113	0.275099	1.60124	0.178869	1	1.7249	1.45159	1.82113	4.96032e-05	1.7249	1.7249	0.39876	1.99449	1.45159	0.39876	0.275099	1.7249	4.96032e-05	1.7249	1.96885	0.178869	0.0610119	0.39876	1.60124	1.7249	1.7249	4.96032e-05	FALSE	LOC_Os02g32660	1	1	21.5	5.5	LOC_Os02g32660	1	1	24	22	FALSE	FALSE	-16.5	-2.5
MH02t0384100	FALSE	FALSE	4.96032e-05	1.82113	1	0.275099	0.108681	0.548413	0.0610119	0.904861	1.82113	4.96032e-05	0.275099	1	1.96885	0.719544	1.60124	0.719544	1	0.275099	4.96032e-05	1.60124	1.93899	0.275099	1.7249	0.548413	0.275099	1	1.60124	4.96032e-05	0.39876	1	0.0311508	1	0.108681	1.96885	1.93899	0.39876	4.96032e-05	1	0.108681	1	0.548413	0.719544	0.275099	1	1	4.96032e-05	1.28046	0.00173611	0.0610119	1.60124	1.7249	0.0311508	0.108681	1.28046	4.96032e-05	1.28046	0.904861	0.719544	0.548413	1	1	0.00173611	1.28046	4.96032e-05	FALSE	LOC_Os02g32730	0.00289226	0.00230423	20	8.5	LOC_Os02g32730	2.69945e-05	1.81472e-05	20	10.75	FALSE	FALSE	-2.25	0
MH02t0384200	FALSE	FALSE	4.96032e-05	1.7249	1.28046	0.904861	0.178869	1	0.00550595	0.719544	1.7249	4.96032e-05	0.548413	0.904861	1.96885	1	1.60124	1.7249	1.28046	0.548413	4.96032e-05	1.45159	1.82113	0.548413	1.45159	1.28046	0.904861	0.904861	1.45159	4.96032e-05	1.60124	1.28046	0.39876	1.28046	0.178869	1.96885	1.82113	1.60124	4.96032e-05	1.45159	0.275099	1	1	1	0.548413	1.28046	1.45159	4.96032e-05	1.60124	0.0141369	0.00550595	1.60124	1.45159	0.39876	0.275099	1.60124	4.96032e-05	1.28046	0.719544	1.7249	1.28046	1.28046	1	0.0141369	1.28046	4.96032e-05	FALSE	LOC_Os02g32740	0.111409	0.0992082	20	8.25	LOC_Os02g32740	0.0275635	0.0225665	22	13.75	FALSE	FALSE	-5.5	-2
MH02t0384300	FALSE	FALSE	4.96032e-05	0.548413	1.45159	1	0.39876	0.39876	0.548413	0.548413	0.548413	4.96032e-05	1.28046	0.0311508	0.108681	1.60124	1	0.178869	1.45159	1.28046	4.96032e-05	0.719544	1.7249	1.45159	1.28046	1.28046	1	0.0311508	0.719544	4.96032e-05	0.178869	1.7249	0.548413	0.904861	0.39876	0.108681	1.7249	0.178869	4.96032e-05	1.89132	0.275099	0.904861	0.39876	1.60124	1.45159	1.7249	1.89132	4.96032e-05	1.82113	0.548413	0.548413	1	1.28046	0.548413	0.275099	1.82113	4.96032e-05	1.89132	0.548413	0.178869	1.28046	0.904861	0.904861	0.548413	1.89132	4.96032e-05	FALSE		1.92843e-07	1.19131e-07	24	20.5		4.46511e-05	3.04395e-05	20.5	15.5	FALSE	FALSE	5	3.5
MH02t0384400	FALSE	FALSE	4.96032e-05	1	0.904861	1.45159	1.82113	1.99449	0.904861	1.45159	1	4.96032e-05	0.904861	0.719544	1.28046	0.39876	1.28046	1.45159	0.904861	0.904861	4.96032e-05	1.82113	1.7249	0.548413	1.45159	0.275099	1.45159	0.719544	1.82113	4.96032e-05	0.904861	0.719544	0.904861	0.719544	1.82113	1.28046	1.7249	0.904861	4.96032e-05	0.275099	0.719544	0.548413	1.99449	0.39876	0.548413	0.719544	0.275099	4.96032e-05	1.28046	0.39876	0.904861	1.28046	1.45159	0.904861	0.719544	1.28046	4.96032e-05	0.548413	1.45159	1.45159	0.275099	0.719544	0.548413	0.39876	0.548413	4.96032e-05	FALSE	LOC_Os02g32770	1	1	24	6	LOC_Os02g32770	0.00137718	0.00103309	20	0.5	FALSE	FALSE	5.5	4
MH02t0384500	FALSE	FALSE	4.96032e-05	0.719544	0.108681	0.178869	0.108681	0.275099	0.0141369	0.39876	0.719544	4.96032e-05	0.108681	0.178869	0.275099	0.275099	0.39876	0.0610119	0.108681	0.108681	4.96032e-05	0.108681	0.178869	0.0141369	0.108681	0.108681	0.178869	0.178869	0.108681	4.96032e-05	0.108681	0.108681	0.0610119	0.178869	0.108681	0.275099	0.178869	0.108681	4.96032e-05	0.0610119	0.0311508	0.0311508	0.275099	0.275099	0.0141369	0.108681	0.0610119	4.96032e-05	0.0311508	0.108681	0.0141369	0.39876	0.108681	0.0610119	0.0311508	0.0311508	4.96032e-05	0.178869	0.39876	0.0610119	0.108681	0.178869	0.0311508	0.108681	0.178869	4.96032e-05	FALSE	LOC_Os02g32780	5.80829e-27	1.23053e-27	20.5	14.75	LOC_Os02g32780	3.64538e-43	2.60231e-44	21.5	14.25	TRUE	TRUE	0.5	-1
MH02t0384700	FALSE	FALSE	4.96032e-05	0.904861	1.28046	0.548413	1.28046	0.0610119	0.178869	0.904861	0.904861	4.96032e-05	1.45159	0.178869	1.7249	1.28046	0.275099	1.7249	1.28046	1.45159	4.96032e-05	1.96885	1.96885	0.275099	1.60124	1	0.548413	0.178869	1.96885	4.96032e-05	0.39876	1.60124	0.108681	1.45159	1.28046	1.7249	1.96885	0.39876	4.96032e-05	1.82113	0.904861	1.45159	0.0610119	1.28046	0.275099	1.60124	1.82113	4.96032e-05	0.719544	0.904861	0.178869	0.275099	1.60124	0.108681	0.904861	0.719544	4.96032e-05	1.82113	0.904861	1.7249	1	1.45159	1.45159	0.904861	1.82113	4.96032e-05	FALSE	LOC_Os02g32814	2.73511e-05	1.92571e-05	20.5	3.25	LOC_Os02g32814	0.229294	0.198517	20	9.5	FALSE	FALSE	-6.25	0.5
MH02t0385400	FALSE	FALSE	4.96032e-05	0.719544	0.719544	1	0.39876	1	1.93899	1	0.719544	4.96032e-05	0.719544	0.39876	1	0.178869	0.548413	1	0.719544	0.719544	4.96032e-05	0.39876	0.178869	1	0.904861	0.0610119	1	0.39876	0.39876	4.96032e-05	0.39876	0.0610119	0.548413	0.39876	0.39876	1	0.178869	0.39876	4.96032e-05	0.39876	1.60124	0.719544	1	0.178869	1	0.0610119	0.39876	4.96032e-05	0.275099	0.39876	1.93899	0.548413	0.904861	0.548413	1.60124	0.275099	4.96032e-05	0.108681	1	1	0.0610119	0.39876	0.719544	0.39876	0.108681	4.96032e-05	FALSE	LOC_Os02g32860	1.64603e-06	1.07658e-06	20	7.75	LOC_Os02g32860	6.21824e-08	3.56426e-08	24	7.5	FALSE	FALSE	0.25	-4
MH02t0385700	FALSE	FALSE	4.96032e-05	0.719544	0.39876	0.548413	0.39876	0.548413	1	0.548413	0.719544	4.96032e-05	0.0141369	0.275099	0.0141369	0.00550595	0.0610119	0.0311508	0.39876	0.0141369	4.96032e-05	0.108681	0.0610119	0.0311508	0.39876	0.00550595	0.548413	0.275099	0.108681	4.96032e-05	0.0311508	0.0610119	0.275099	0.0141369	0.39876	0.0141369	0.0610119	0.0311508	4.96032e-05	0.000396825	0.178869	0.108681	0.548413	0.00550595	0.0311508	0.0610119	0.000396825	4.96032e-05	0.108681	0.0610119	1	0.0610119	0.39876	0.275099	0.178869	0.108681	4.96032e-05	0.108681	0.548413	0.0311508	0.00550595	0.0141369	0.108681	0.0610119	0.108681	4.96032e-05	FALSE		2.76082e-17	9.88872e-18	20	4.25		7.84093e-30	1.19369e-30	20	4.25	TRUE	TRUE	0	0
MH02t0385900	FALSE	FALSE	4.96032e-05	1.82113	1.45159	0.548413	1.45159	1.60124	0.904861	1.96885	1.82113	4.96032e-05	0.108681	1.45159	0.275099	0.178869	0.178869	0.275099	1.45159	0.108681	4.96032e-05	1.93899	0.178869	0.548413	0.275099	0.178869	0.548413	1.45159	1.93899	4.96032e-05	1.60124	1.7249	1.45159	1.98586	1.45159	0.275099	0.178869	1.60124	4.96032e-05	0.275099	0.0311508	0.39876	1.60124	0.178869	0.548413	1.7249	0.275099	4.96032e-05	0.178869	0.548413	0.904861	0.178869	0.275099	1.45159	0.0311508	0.178869	4.96032e-05	0.904861	1.96885	0.275099	0.178869	1.98586	0.39876	0.548413	0.904861	4.96032e-05	FALSE	LOC_Os02g32930	0.000201249	0.000149247	20	7.25	LOC_Os02g32930	3.20424e-19	9.45706e-20	20	4.75	FALSE	TRUE	2.5	0
MH02t0386500	FALSE	FALSE	4.96032e-05	0.275099	0.548413	1.28046	0.108681	0.0311508	0.0610119	0.108681	0.275099	4.96032e-05	0.178869	0.39876	1	0.0610119	0.904861	0.0610119	0.548413	0.178869	4.96032e-05	0.178869	1.7249	0.39876	1.60124	0.39876	1.28046	0.39876	0.178869	4.96032e-05	1.45159	0.719544	1.28046	0.719544	0.108681	1	1.7249	1.45159	4.96032e-05	0.39876	0.000396825	0.39876	0.0311508	0.0610119	0.39876	0.719544	0.39876	4.96032e-05	0.275099	0.00173611	0.0610119	0.904861	1.60124	1.28046	0.000396825	0.275099	4.96032e-05	0.275099	0.108681	0.0610119	0.39876	0.719544	0.39876	0.00173611	0.275099	4.96032e-05	FALSE	LOC_Os02g32970	7.29993e-08	4.40981e-08	21	9	LOC_Os02g32970	6.62998e-16	2.39391e-16	24	10.5	FALSE	TRUE	-1.5	-3
MH02t0386800	FALSE	FALSE	4.96032e-05	0.0311508	0.00550595	0.00173611	0.0610119	0.0141369	0.00550595	0.0311508	0.0311508	4.96032e-05	0.00173611	0.00550595	0.000396825	0.00550595	0.00173611	0.0141369	0.00550595	0.00173611	4.96032e-05	0.000396825	0.00550595	0.000396825	4.96032e-05	0.00173611	0.00173611	0.00550595	0.000396825	4.96032e-05	0.0141369	0.00173611	0.000396825	0.00550595	0.0610119	0.000396825	0.00550595	0.0141369	4.96032e-05	0.0141369	0.00550595	0.00550595	0.0141369	0.00550595	0.000396825	0.00173611	0.0141369	4.96032e-05	0.000396825	0.00550595	0.00550595	0.00173611	4.96032e-05	0.000396825	0.00550595	0.000396825	4.96032e-05	0.00173611	0.0311508	0.0141369	0.00173611	0.00550595	0.00550595	0.00550595	0.00173611	4.96032e-05	FALSE	LOC_Os02g32990	1.36664e-72	2.28177e-74	23	4.75	LOC_Os02g32990	6.0769e-77	5.03313e-79	23.5	4.5	TRUE	TRUE	0.25	-0.5
MH02t0387000	FALSE	FALSE	4.96032e-05	0.0311508	0.0610119	0.0311508	0.39876	0.0311508	0.00550595	0.00173611	0.0311508	4.96032e-05	0.0311508	0.0610119	0.108681	0.0141369	0.178869	0.00550595	0.0610119	0.0311508	4.96032e-05	0.000396825	0.719544	0.108681	0.275099	0.0141369	0.0311508	0.0610119	0.000396825	4.96032e-05	0.904861	0.0610119	0.178869	0.0311508	0.39876	0.108681	0.719544	0.904861	4.96032e-05	0.108681	0.108681	0.178869	0.0311508	0.0141369	0.108681	0.0610119	0.108681	4.96032e-05	0.178869	0.0311508	0.00550595	0.178869	0.275099	0.178869	0.108681	0.178869	4.96032e-05	0.0311508	0.00173611	0.00550595	0.0141369	0.0311508	0.178869	0.0311508	0.0311508	4.96032e-05	FALSE	LOC_Os02g33010	8.62426e-33	1.31974e-33	24	2	LOC_Os02g33010	3.43678e-29	5.43089e-30	20	3.75	TRUE	TRUE	-1.75	4
MH02t0387100	FALSE	FALSE	4.96032e-05	0.00550595	0.00550595	0.00173611	0.00550595	0.0610119	0.0141369	0.0141369	0.00550595	4.96032e-05	0.0141369	0.0311508	0.00173611	0.00550595	0.00550595	0.00550595	0.00550595	0.0141369	4.96032e-05	0.00550595	0.00173611	0.00550595	0.00550595	0.00550595	0.00173611	0.0311508	0.00550595	4.96032e-05	0.0311508	0.0610119	0.0141369	0.0141369	0.00550595	0.00173611	0.00173611	0.0311508	4.96032e-05	0.00550595	0.00550595	0.00550595	0.0610119	0.00550595	0.00550595	0.0610119	0.00550595	4.96032e-05	0.00173611	0.00173611	0.0141369	0.00550595	0.00550595	0.0141369	0.00550595	0.00173611	4.96032e-05	4.96032e-05	0.0141369	0.00550595	0.00550595	0.0141369	0.00550595	0.00173611	4.96032e-05	4.96032e-05	FALSE	LOC_Os02g33020	7.85952e-62	2.49533e-63	20	9.25	LOC_Os02g33020	1.30163e-52	5.2192e-54	20.5	8.5	TRUE	TRUE	0.75	-0.5
MH02t0387500	FALSE	FALSE	4.96032e-05	0.0610119	0.719544	0.39876	1.45159	0.548413	0.548413	1.45159	0.0610119	4.96032e-05	0.0610119	1	0.719544	0.108681	1.28046	0.719544	0.719544	0.0610119	4.96032e-05	1.89132	0.39876	0.548413	1.82113	0.178869	0.39876	1	1.89132	4.96032e-05	1	1.28046	0.00550595	1.45159	1.45159	0.719544	0.39876	1	4.96032e-05	0.108681	0.548413	0.0141369	0.548413	0.108681	0.548413	1.28046	0.108681	4.96032e-05	0.719544	0.108681	0.548413	1.28046	1.82113	0.00550595	0.548413	0.719544	4.96032e-05	0.904861	1.45159	0.719544	0.178869	1.45159	0.0141369	0.108681	0.904861	4.96032e-05	FALSE	LOC_Os02g33070	0.000144468	0.000106312	24	20.5	LOC_Os02g33070	1.91681e-16	6.70437e-17	23.5	15	FALSE	TRUE	5.5	0.5
MH02t0387700	FALSE	FALSE	4.96032e-05	0.904861	0.39876	0.548413	1.7249	0.719544	1.45159	1	0.904861	4.96032e-05	0.108681	1.89132	1.28046	0.275099	0.904861	1.60124	0.39876	0.108681	4.96032e-05	0.904861	1.45159	0.39876	1	1.45159	0.548413	1.89132	0.904861	4.96032e-05	1.28046	1.28046	1.28046	1.28046	1.7249	1.28046	1.45159	1.28046	4.96032e-05	0.178869	0.00173611	0.0141369	0.719544	0.275099	0.39876	1.28046	0.178869	4.96032e-05	0.0610119	0.39876	1.45159	0.904861	1	1.28046	0.00173611	0.0610119	4.96032e-05	0.0610119	1	1.60124	1.45159	1.28046	0.0141369	0.39876	0.0610119	4.96032e-05	FALSE	LOC_Os02g33080	1.16831e-10	6.07308e-11	20	17.25	LOC_Os02g33080	2.8318e-19	8.32806e-20	24	14.5	FALSE	TRUE	2.75	-4
MH02t0388200	FALSE	FALSE	4.96032e-05	0.00173611	0.108681	0.0141369	0.39876	0.108681	0.108681	0.275099	0.00173611	4.96032e-05	0.0311508	0.0141369	0.39876	0.108681	0.0311508	0.275099	0.108681	0.0311508	4.96032e-05	0.108681	0.275099	0.178869	0.0610119	1	0.0141369	0.0141369	0.108681	4.96032e-05	0.178869	0.0311508	0.108681	0.108681	0.39876	0.39876	0.275099	0.178869	4.96032e-05	0.108681	0.0311508	0.0311508	0.108681	0.108681	0.178869	0.0311508	0.108681	4.96032e-05	0.719544	0.178869	0.108681	0.0311508	0.0610119	0.108681	0.0311508	0.719544	4.96032e-05	0.178869	0.275099	0.275099	1	0.108681	0.0311508	0.178869	0.178869	4.96032e-05	FALSE	LOC_Os02g33110	1.32398e-17	4.65174e-18	20.5	6	LOC_Os02g33110	5.7633e-25	1.18842e-25	24	7.25	TRUE	TRUE	-1.25	-3.5
MH02t0388500	FALSE	FALSE	4.96032e-05	0.108681	0.39876	0.39876	0.0610119	0.904861	1	0.548413	0.108681	4.96032e-05	0.275099	0.0311508	0.275099	1	0.548413	0.178869	0.39876	0.275099	4.96032e-05	0.719544	1	0.275099	1.89132	0.548413	0.39876	0.0311508	0.719544	4.96032e-05	0.719544	0.275099	0.39876	0.275099	0.0610119	0.275099	1	0.719544	4.96032e-05	1.60124	0.178869	0.904861	0.904861	1	0.275099	0.275099	1.60124	4.96032e-05	1.60124	0.719544	1	0.548413	1.89132	0.39876	0.178869	1.60124	4.96032e-05	0.275099	0.548413	0.178869	0.548413	0.275099	0.904861	0.719544	0.275099	4.96032e-05	FALSE	LOC_Os02g33140	4.07875e-18	1.39846e-18	24	8.75	LOC_Os02g33140	2.82427e-05	1.90048e-05	24	7	TRUE	FALSE	1.75	0
MH02t0388600	FALSE	FALSE	4.96032e-05	1.45159	0.39876	0.0610119	0.548413	0.39876	0.108681	1.28046	1.45159	4.96032e-05	1.45159	1	1.28046	1.7249	0.904861	0.108681	0.39876	1.45159	4.96032e-05	0.0610119	0.548413	1	0.275099	1.82113	0.0610119	1	0.0610119	4.96032e-05	0.0311508	0.719544	0.548413	1.28046	0.548413	1.28046	0.548413	0.0311508	4.96032e-05	0.275099	1.45159	1.89132	0.39876	1.7249	1	0.719544	0.275099	4.96032e-05	1.28046	1.60124	0.108681	0.904861	0.275099	0.548413	1.45159	1.28046	4.96032e-05	1.45159	1.28046	0.108681	1.82113	1.28046	1.89132	1.60124	1.45159	4.96032e-05	FALSE	LOC_Os02g33149	7.5231e-16	2.93595e-16	20	15	LOC_Os02g33149	1	1	24	18	TRUE	FALSE	-3	-4
MH02t0388900	FALSE	FALSE	4.96032e-05	1.28046	0.39876	1.82113	1.7249	0.548413	0.39876	0.719544	1.28046	4.96032e-05	0.548413	0.719544	1.60124	0.719544	0.548413	0.904861	0.39876	0.548413	4.96032e-05	1.82113	1.7249	0.904861	0.0610119	0.719544	1.82113	0.719544	1.82113	4.96032e-05	1.28046	1.7249	1.82113	1.60124	1.7249	1.60124	1.7249	1.28046	4.96032e-05	0.548413	0.719544	0.719544	0.548413	0.719544	0.904861	1.7249	0.548413	4.96032e-05	0.108681	0.00550595	0.39876	0.548413	0.0610119	1.82113	0.719544	0.108681	4.96032e-05	0.0610119	0.719544	0.904861	0.719544	1.60124	0.719544	0.00550595	0.0610119	4.96032e-05	FALSE	LOC_Os02g33180	1	1	20	16	LOC_Os02g33180	1.28775e-12	5.62315e-13	21	2.25	FALSE	FALSE	13.75	-1
MH02t0389300	FALSE	FALSE	4.96032e-05	0.0141369	0.0311508	0.0311508	0.39876	0.108681	0.0141369	0.275099	0.0141369	4.96032e-05	0.00550595	0.108681	0.0610119	0.275099	0.178869	0.108681	0.0311508	0.00550595	4.96032e-05	0.178869	0.108681	0.39876	0.275099	0.178869	0.0311508	0.108681	0.178869	4.96032e-05	0.275099	0.0610119	0.0311508	0.178869	0.39876	0.0610119	0.108681	0.275099	4.96032e-05	0.275099	0.178869	0.00550595	0.108681	0.275099	0.39876	0.0610119	0.275099	4.96032e-05	0.00550595	0.178869	0.0141369	0.178869	0.275099	0.0311508	0.178869	0.00550595	4.96032e-05	0.108681	0.275099	0.108681	0.178869	0.178869	0.00550595	0.178869	0.108681	4.96032e-05	FALSE	LOC_Os02g33230	2.86274e-48	1.91e-49	21.5	2.75	LOC_Os02g33230	1.31515e-14	5.1074e-15	21.5	3.25	TRUE	FALSE	-0.5	0
MH02t0390000	FALSE	FALSE	4.96032e-05	1.60124	1	0.275099	0.719544	1.60124	0.178869	1.96885	1.60124	4.96032e-05	0.904861	0.719544	0.904861	0.178869	1.60124	0.548413	1	0.904861	4.96032e-05	1.28046	1.7249	1.28046	0.719544	1.45159	0.275099	0.719544	1.28046	4.96032e-05	1.60124	0.178869	0.904861	1.28046	0.719544	0.904861	1.7249	1.60124	4.96032e-05	0.904861	1.7249	1	1.60124	0.178869	1.28046	0.178869	0.904861	4.96032e-05	1.28046	0.548413	0.178869	1.60124	0.719544	0.904861	1.7249	1.28046	4.96032e-05	1.89132	1.96885	0.548413	1.45159	1.28046	1	0.548413	1.89132	4.96032e-05	FALSE	LOC_Os02g33320	0.000330778	0.000248502	22	13.5	LOC_Os02g33320	0.171739	0.147501	22	19	FALSE	FALSE	-5.5	0
MH02t0390100	FALSE	FALSE	4.96032e-05	0.0311508	0.108681	0.0141369	0.00550595	0.0610119	0.0141369	0.178869	0.0311508	4.96032e-05	0.0141369	0.00550595	0.0610119	0.0311508	0.00550595	0.0311508	0.108681	0.0141369	4.96032e-05	0.00550595	0.0610119	0.108681	0.00550595	0.0311508	0.0141369	0.00550595	0.00550595	4.96032e-05	0.108681	0.178869	4.96032e-05	0.0610119	0.00550595	0.0610119	0.0610119	0.108681	4.96032e-05	0.00550595	0.108681	0.108681	0.0610119	0.0311508	0.108681	0.178869	0.00550595	4.96032e-05	0.178869	0.178869	0.0141369	0.00550595	0.00550595	4.96032e-05	0.108681	0.178869	4.96032e-05	0.0610119	0.178869	0.0311508	0.0311508	0.0610119	0.108681	0.178869	0.0610119	4.96032e-05	FALSE		6.88863e-63	2.08294e-64	21	3.75		1.10055e-49	5.33166e-51	22.5	2.5	TRUE	TRUE	1.25	-1.5
MH02t0390800	FALSE	FALSE	4.96032e-05	0.000396825	0.00550595	0.0141369	0.0311508	0.0311508	0.108681	0.39876	0.000396825	4.96032e-05	0.00173611	0.0311508	0.0610119	0.0610119	0.0610119	0.275099	0.00550595	0.00173611	4.96032e-05	0.0311508	0.0610119	0.0610119	0.0610119	0.275099	0.0141369	0.0311508	0.0311508	4.96032e-05	0.108681	0.0311508	0.275099	0.178869	0.0311508	0.0610119	0.0610119	0.108681	4.96032e-05	0.0141369	0.0141369	0.108681	0.0311508	0.0610119	0.0610119	0.0311508	0.0141369	4.96032e-05	0.178869	0.108681	0.108681	0.0610119	0.0610119	0.275099	0.0141369	0.178869	4.96032e-05	0.108681	0.39876	0.275099	0.275099	0.178869	0.108681	0.108681	0.108681	4.96032e-05	FALSE		3.71064e-42	3.3977e-43	21	15.25		3.26379e-32	4.34013e-33	24	15	TRUE	TRUE	0.25	-3
MH02t0390900	FALSE	FALSE	4.96032e-05	0.548413	0.719544	0.275099	0.719544	0.548413	1.82113	0.904861	0.548413	4.96032e-05	1.28046	0.719544	0.275099	0.178869	1.7249	1.45159	0.719544	1.28046	4.96032e-05	1.28046	0.719544	0.275099	1.60124	1.60124	0.275099	0.719544	1.28046	4.96032e-05	1.60124	1	1.96885	1.7249	0.719544	0.275099	0.719544	1.60124	4.96032e-05	1.28046	0.548413	0.108681	0.548413	0.178869	0.275099	1	1.28046	4.96032e-05	1.89132	1.96885	1.82113	1.7249	1.60124	1.96885	0.548413	1.89132	4.96032e-05	0.0610119	0.904861	1.45159	1.60124	1.7249	0.108681	1.96885	0.0610119	4.96032e-05	FALSE	LOC_Os02g33420	1	1	20.5	12.25	LOC_Os02g33420	2.48978e-07	1.47557e-07	24	16.75	FALSE	FALSE	-4.5	-3.5
MH02t0391000	FALSE	TRUE	4.96032e-05	0.275099	0.39876	0.108681	0.548413	0.0610119	0.0141369	1.28046	0.275099	4.96032e-05	0.0311508	0.39876	0.39876	0.108681	0.108681	1.45159	0.39876	0.0311508	4.96032e-05	1.28046	0.275099	0.39876	0.719544	1.82113	0.108681	0.39876	1.28046	4.96032e-05	0.719544	0.108681	0.0311508	0.719544	0.548413	0.39876	0.275099	0.719544	4.96032e-05	0.275099	0.548413	1	0.0610119	0.108681	0.39876	0.108681	0.275099	4.96032e-05	0.0141369	0.548413	0.0141369	0.108681	0.719544	0.0311508	0.548413	0.0141369	4.96032e-05	0.548413	1.28046	1.45159	1.82113	0.719544	1	0.548413	0.548413	4.96032e-05	FALSE	LOC_Os02g33430	7.86314e-19	2.59469e-19	21	15.25	LOC_Os02g33430	9.59921e-25	2.00591e-25	20	17.25	TRUE	TRUE	-2	1
MH02t0391100	FALSE	FALSE	4.96032e-05	1.99449	0.275099	0.0311508	0.719544	0.548413	0.108681	0.275099	1.99449	4.96032e-05	1.60124	1.98586	1.45159	1.93899	1.93899	1.60124	0.275099	1.60124	4.96032e-05	0.178869	0.548413	1	1.45159	0.0610119	0.0311508	1.98586	0.178869	4.96032e-05	0.548413	0.719544	0.178869	0.39876	0.719544	1.45159	0.548413	0.548413	4.96032e-05	1.28046	1.28046	0.275099	0.548413	1.93899	1	0.719544	1.28046	4.96032e-05	0.719544	0.719544	0.108681	1.93899	1.45159	0.178869	1.28046	0.719544	4.96032e-05	1	0.275099	1.60124	0.0610119	0.39876	0.275099	0.719544	1	4.96032e-05	FALSE	LOC_Os02g33450	0.0116801	0.00970766	24	12.5	LOC_Os02g33450	1.99896e-08	1.11386e-08	20	11	FALSE	FALSE	1.5	4
MH02t0391500	FALSE	FALSE	4.96032e-05	1.82113	1.45159	0.39876	0.178869	0.719544	0.108681	1.45159	1.82113	4.96032e-05	0.275099	1.28046	1.28046	1.82113	1	0.0311508	1.45159	0.275099	4.96032e-05	0.39876	1	1.45159	0.275099	0.178869	0.39876	1.28046	0.39876	4.96032e-05	0.39876	1.7249	0.108681	1.45159	0.178869	1.28046	1	0.39876	4.96032e-05	1	0.275099	1.45159	0.719544	1.82113	1.45159	1.7249	1	4.96032e-05	1.28046	1	0.108681	1	0.275099	0.108681	0.275099	1.28046	4.96032e-05	0.548413	1.45159	0.0311508	0.178869	1.45159	1.45159	1	0.548413	4.96032e-05	FALSE	LOC_Os02g33490	1.62498e-16	6.11092e-17	22.5	19.75	LOC_Os02g33490	0.000450533	0.000327157	20	18.75	TRUE	FALSE	1	2.5
MH02t0391600	FALSE	FALSE	4.96032e-05	0.0141369	0.00550595	0.00173611	0.108681	0.0311508	0.0141369	0.0141369	0.0141369	4.96032e-05	0.0311508	0.0610119	0.275099	0.108681	0.178869	0.178869	0.00550595	0.0311508	4.96032e-05	0.00550595	0.0610119	0.178869	0.0311508	0.0311508	0.00173611	0.0610119	0.00550595	4.96032e-05	0.275099	0.108681	0.0610119	0.0610119	0.108681	0.275099	0.0610119	0.275099	4.96032e-05	0.178869	0.108681	0.108681	0.0311508	0.108681	0.178869	0.108681	0.178869	4.96032e-05	0.108681	0.275099	0.0141369	0.178869	0.0311508	0.0610119	0.108681	0.108681	4.96032e-05	0.00173611	0.0141369	0.178869	0.0311508	0.0610119	0.108681	0.275099	0.00173611	4.96032e-05	FALSE	LOC_Os02g33500	1.21109e-43	1.02695e-44	22	16.25	LOC_Os02g33500	1.33182e-29	2.05118e-30	24	14.5	TRUE	TRUE	1.75	-2
MH02t0392100	FALSE	FALSE	4.96032e-05	0.0141369	0.00550595	0.178869	0.0311508	0.108681	0.108681	0.0311508	0.0141369	4.96032e-05	0.00550595	0.0610119	0.108681	0.00550595	0.0311508	0.00550595	0.00550595	0.00550595	4.96032e-05	0.0311508	0.178869	0.0141369	0.178869	0.0610119	0.178869	0.0610119	0.0311508	4.96032e-05	0.548413	0.108681	0.275099	0.108681	0.0311508	0.108681	0.178869	0.548413	4.96032e-05	0.39876	0.178869	0.0610119	0.108681	0.00550595	0.0141369	0.108681	0.39876	4.96032e-05	0.178869	0.0610119	0.108681	0.0311508	0.178869	0.275099	0.178869	0.178869	4.96032e-05	0.00173611	0.0311508	0.00550595	0.0610119	0.108681	0.0610119	0.0610119	0.00173611	4.96032e-05	FALSE	LOC_Os02g33550	2.59184e-23	6.69555e-24	24	11.5	LOC_Os02g33550	6.98923e-26	1.35438e-26	24	9.5	TRUE	TRUE	2	0
MH02t0392300	FALSE	TRUE	4.96032e-05	0.719544	1.60124	0.0610119	0.719544	0.178869	0.178869	1.28046	0.719544	4.96032e-05	0.108681	0.39876	0.39876	1.45159	1	1.28046	1.60124	0.108681	4.96032e-05	0.904861	0.904861	0.904861	0.904861	0.178869	0.0610119	0.39876	0.904861	4.96032e-05	0.178869	0.719544	0.178869	1.28046	0.719544	0.39876	0.904861	0.178869	4.96032e-05	1	0.719544	1.28046	0.178869	1.45159	0.904861	0.719544	1	4.96032e-05	0.178869	0.275099	0.178869	1	0.904861	0.178869	0.719544	0.178869	4.96032e-05	0.904861	1.28046	1.28046	0.178869	1.28046	1.28046	0.275099	0.904861	4.96032e-05	FALSE	LOC_Os02g33560	8.52024e-08	5.1593e-08	21	12.5	LOC_Os02g33560	0.0414464	0.0343275	20	18.75	FALSE	FALSE	-6.25	1
MH02t0392500	FALSE	FALSE	4.96032e-05	0.00173611	0.000396825	0.000396825	0.00550595	4.96032e-05	0.00173611	0.0141369	0.00173611	4.96032e-05	0.000396825	0.000396825	0.00550595	0.00173611	0.00173611	0.0141369	0.000396825	0.000396825	4.96032e-05	4.96032e-05	0.00173611	0.000396825	0.000396825	0.00550595	0.000396825	0.000396825	4.96032e-05	4.96032e-05	0.00173611	0.000396825	0.000396825	0.00550595	0.00550595	0.00550595	0.00173611	0.00173611	4.96032e-05	0.00550595	0.000396825	0.000396825	4.96032e-05	0.00173611	0.000396825	0.000396825	0.00550595	4.96032e-05	0.00173611	0.0141369	0.00173611	0.00173611	0.000396825	0.000396825	0.000396825	0.00173611	4.96032e-05	0.00173611	0.0141369	0.0141369	0.00550595	0.00550595	0.000396825	0.0141369	0.00173611	4.96032e-05	FALSE	LOC_Os02g33580	4.63155e-79	4.87115e-81	24	2.5	LOC_Os02g33580	4.6823e-82	2.43148e-84	24	3	TRUE	TRUE	-0.5	0
MH02t0392800	FALSE	TRUE	4.96032e-05	0.00173611	0.00173611	0.000396825	0.0311508	0.00550595	0.00550595	0.00173611	0.00173611	4.96032e-05	4.96032e-05	0.000396825	0.00550595	0.000396825	0.00550595	4.96032e-05	0.00173611	4.96032e-05	4.96032e-05	0.000396825	0.00550595	0.000396825	0.00550595	4.96032e-05	0.000396825	0.000396825	0.000396825	4.96032e-05	0.0141369	0.00173611	0.00173611	0.000396825	0.0311508	0.00550595	0.00550595	0.0141369	4.96032e-05	0.00173611	0.00173611	0.00550595	0.00550595	0.000396825	0.000396825	0.00173611	0.00173611	4.96032e-05	0.00173611	0.000396825	0.00550595	0.00550595	0.00550595	0.00173611	0.00173611	0.00173611	4.96032e-05	0.00550595	0.00173611	4.96032e-05	4.96032e-05	0.000396825	0.00550595	0.000396825	0.00550595	4.96032e-05	FALSE	LOC_Os02g33610	4.47175e-95	1.23456e-97	24	11.25	LOC_Os02g33610	4.91681e-92	9.69594e-95	24	11.25	TRUE	TRUE	0	0
MH02t0394000	FALSE	FALSE	4.96032e-05	0.108681	0.275099	0.178869	0.275099	0.108681	0.0141369	0.548413	0.108681	4.96032e-05	0.0141369	0.0311508	0.0610119	0.00173611	0.0311508	0.0610119	0.275099	0.0141369	4.96032e-05	0.0311508	0.0141369	0.00173611	0.108681	0.39876	0.178869	0.0311508	0.0311508	4.96032e-05	0.275099	0.00550595	0.0610119	0.548413	0.275099	0.0610119	0.0141369	0.275099	4.96032e-05	0.0610119	0.0311508	0.39876	0.108681	0.00173611	0.00173611	0.00550595	0.0610119	4.96032e-05	0.0311508	0.178869	0.0141369	0.0311508	0.108681	0.0610119	0.0311508	0.0311508	4.96032e-05	0.548413	0.548413	0.0610119	0.39876	0.548413	0.39876	0.178869	0.548413	4.96032e-05	FALSE	LOC_Os02g33710	2.71301e-37	3.23856e-38	24	10	LOC_Os02g33710	1.70413e-29	2.64138e-30	24	10.25	TRUE	TRUE	-0.25	0
MH02t0394400	FALSE	FALSE	4.96032e-05	1	0.39876	0.178869	0.719544	0.39876	0.719544	0.39876	1	4.96032e-05	0.178869	0.39876	1.45159	0.39876	0.39876	0.178869	0.39876	0.178869	4.96032e-05	1.45159	1.7249	1.45159	1	0.39876	0.178869	0.39876	1.45159	4.96032e-05	0.0610119	0.178869	0.0610119	1	0.719544	1.45159	1.7249	0.0610119	4.96032e-05	1	0.0610119	1.89132	0.39876	0.39876	1.45159	0.178869	1	4.96032e-05	0.719544	0.178869	0.719544	0.39876	1	0.0610119	0.0610119	0.719544	4.96032e-05	1.45159	0.39876	0.178869	0.39876	1	1.89132	0.178869	1.45159	4.96032e-05	FALSE	LOC_Os02g33730	6.68603e-09	3.81569e-09	20	7.75	LOC_Os02g33730	5.04823e-08	2.87735e-08	20	7.5	FALSE	FALSE	0.25	0
MH02t0394700	FALSE	TRUE	4.96032e-05	0.548413	0.108681	0.178869	0.178869	0.0610119	0.39876	0.548413	0.548413	4.96032e-05	0.39876	0.108681	0.00550595	0.0311508	0.108681	0.0610119	0.108681	0.39876	4.96032e-05	0.108681	0.548413	0.108681	0.275099	0.39876	0.178869	0.108681	0.108681	4.96032e-05	0.0610119	0.0610119	0.39876	0.0311508	0.178869	0.00550595	0.548413	0.0610119	4.96032e-05	0.0141369	0.178869	0.0311508	0.0610119	0.0311508	0.108681	0.0610119	0.0141369	4.96032e-05	0.178869	0.108681	0.39876	0.108681	0.275099	0.39876	0.178869	0.178869	4.96032e-05	0.275099	0.548413	0.0610119	0.39876	0.0311508	0.0311508	0.108681	0.275099	4.96032e-05	FALSE	LOC_Os02g33750	8.54663e-23	2.27416e-23	24	16	LOC_Os02g33750	1.40167e-14	5.44988e-15	20	15.5	TRUE	FALSE	0.5	4
MH02t0394900	FALSE	TRUE	4.96032e-05	0.0141369	0.0610119	0.0311508	0.0610119	0.000396825	0.00550595	0.108681	0.0141369	4.96032e-05	0.0610119	0.108681	0.178869	0.00550595	0.108681	0.0311508	0.0610119	0.0610119	4.96032e-05	0.275099	0.0610119	0.0311508	0.108681	0.0311508	0.0311508	0.108681	0.275099	4.96032e-05	0.275099	0.0141369	0.0610119	0.719544	0.0610119	0.178869	0.0610119	0.275099	4.96032e-05	0.108681	0.0311508	0.275099	0.000396825	0.00550595	0.0311508	0.0141369	0.108681	4.96032e-05	0.0141369	0.178869	0.00550595	0.108681	0.108681	0.0610119	0.0311508	0.0141369	4.96032e-05	0.178869	0.108681	0.0311508	0.0311508	0.719544	0.275099	0.178869	0.178869	4.96032e-05	FALSE	LOC_Os02g33770	9.43208e-39	1.04408e-39	24	10.25	LOC_Os02g33770	3.52539e-28	5.9417e-29	24	11	TRUE	TRUE	-0.75	0
MH02t0395400	FALSE	FALSE	4.96032e-05	1.60124	1	1	1.60124	1.89132	1.60124	0.904861	1.60124	4.96032e-05	1.28046	1.82113	1.45159	0.275099	1.45159	0.0610119	1	1.28046	4.96032e-05	1.7249	1.60124	0.719544	0.108681	1.93899	1	1.82113	1.7249	4.96032e-05	0.00550595	1.45159	1.28046	1.28046	1.60124	1.45159	1.60124	0.00550595	4.96032e-05	0.904861	1	1	1.89132	0.275099	0.719544	1.45159	0.904861	4.96032e-05	0.904861	1.28046	1.60124	1.45159	0.108681	1.28046	1	0.904861	4.96032e-05	1.7249	0.904861	0.0610119	1.93899	1.28046	1	1.28046	1.7249	4.96032e-05	TRUE		0.188456	0.170147	20	2.75		0.980898	0.884052	24	9.25	FALSE	FALSE	-6.5	-4
MH02t0395800	FALSE	FALSE	4.96032e-05	0.904861	0.275099	1.28046	1.28046	0.719544	0.178869	0.275099	0.904861	4.96032e-05	1	0.719544	0.719544	1.28046	1.82113	0.39876	0.275099	1	4.96032e-05	0.719544	1.7249	0.275099	0.548413	1.45159	1.28046	0.719544	0.719544	4.96032e-05	0.719544	0.275099	0.548413	0.719544	1.28046	0.719544	1.7249	0.719544	4.96032e-05	0.904861	1.28046	0.719544	0.719544	1.28046	0.275099	0.275099	0.904861	4.96032e-05	0.719544	0.904861	0.178869	1.82113	0.548413	0.548413	1.28046	0.719544	4.96032e-05	0.904861	0.275099	0.39876	1.45159	0.719544	0.719544	0.904861	0.904861	4.96032e-05	FALSE	LOC_Os02g33860	6.92131e-07	4.4163e-07	20	12.75	LOC_Os02g33860	0.0063711	0.00499579	21	12.25	FALSE	FALSE	0.5	-1
MH02t0398200	FALSE	FALSE	4.96032e-05	0.0610119	0.39876	0.108681	0.0610119	0.0610119	0.548413	0.39876	0.0610119	4.96032e-05	0.0610119	0.00550595	0.00173611	0.0610119	0.108681	0.178869	0.39876	0.0610119	4.96032e-05	0.108681	0.0141369	0.39876	0.275099	0.178869	0.108681	0.00550595	0.108681	4.96032e-05	0.0311508	0.0311508	0.0610119	0.275099	0.0610119	0.00173611	0.0141369	0.0311508	4.96032e-05	0.0610119	0.275099	0.178869	0.0610119	0.0610119	0.39876	0.0311508	0.0610119	4.96032e-05	0.275099	0.178869	0.548413	0.108681	0.275099	0.0610119	0.275099	0.275099	4.96032e-05	0.548413	0.39876	0.178869	0.178869	0.275099	0.178869	0.178869	0.548413	4.96032e-05	FALSE		1.00304e-38	1.11097e-39	24	19.5		2.32565e-20	6.4237e-21	23	17.75	TRUE	TRUE	1.75	1
MH02t0398500	FALSE	FALSE	4.96032e-05	0.275099	0.108681	0.0311508	1.45159	0.0610119	0.275099	0.275099	0.275099	4.96032e-05	0.0610119	0.39876	0.904861	0.108681	0.0141369	0.178869	0.108681	0.0610119	4.96032e-05	0.0141369	0.904861	0.0311508	0.00173611	0.178869	0.0311508	0.39876	0.0141369	4.96032e-05	1.60124	0.0311508	0.0610119	0.0610119	1.45159	0.904861	0.904861	1.60124	4.96032e-05	1	0.904861	0.548413	0.0610119	0.108681	0.0311508	0.0311508	1	4.96032e-05	0.108681	0.0311508	0.275099	0.0141369	0.00173611	0.0610119	0.904861	0.108681	4.96032e-05	0.178869	0.275099	0.178869	0.178869	0.0610119	0.548413	0.0311508	0.178869	4.96032e-05	FALSE	LOC_Os02g34120	1.55252e-09	8.56522e-10	24	20	LOC_Os02g34120	2.60178e-10	1.29995e-10	22	17.75	FALSE	FALSE	2.25	2
MH02t0402700	FALSE	FALSE	4.96032e-05	0.719544	0.548413	0.548413	0.275099	0.178869	0.0311508	0.178869	0.719544	4.96032e-05	0.275099	0.548413	1.60124	0.39876	1.60124	0.39876	0.548413	0.275099	4.96032e-05	0.719544	1	0.108681	1	0.548413	0.548413	0.548413	0.719544	4.96032e-05	1	1.28046	0.178869	1.60124	0.275099	1.60124	1	1	4.96032e-05	0.275099	0.178869	0.275099	0.178869	0.39876	0.108681	1.28046	0.275099	4.96032e-05	0.904861	0.0610119	0.0311508	1.60124	1	0.178869	0.178869	0.904861	4.96032e-05	0.904861	0.178869	0.39876	0.548413	1.60124	0.275099	0.0610119	0.904861	4.96032e-05	FALSE	LOC_Os02g34430	1.68894e-09	9.33672e-10	20	18.5	LOC_Os02g34430	3.73333e-17	1.25426e-17	20	1.5	FALSE	TRUE	17	0
MH02t0403000	FALSE	FALSE	4.96032e-05	0.0141369	0.548413	0.0311508	0.00550595	0.275099	0.275099	0.0311508	0.0141369	4.96032e-05	0.275099	0.0311508	0.108681	0.108681	0.108681	0.275099	0.548413	0.275099	4.96032e-05	1	0.719544	1	0.719544	0.719544	0.0311508	0.0311508	1	4.96032e-05	0.0610119	0.178869	0.0141369	0.39876	0.00550595	0.108681	0.719544	0.0610119	4.96032e-05	0.39876	0.39876	0.0141369	0.275099	0.108681	1	0.178869	0.39876	4.96032e-05	0.0610119	0.178869	0.275099	0.108681	0.719544	0.0141369	0.39876	0.0610119	4.96032e-05	0.719544	0.0311508	0.275099	0.719544	0.39876	0.0141369	0.178869	0.719544	4.96032e-05	FALSE	LOC_Os04g35090	7.28638e-31	1.23954e-31	24	9	LOC_Os04g35090	4.25604e-14	1.6962e-14	24	7.5	TRUE	FALSE	1.5	0
MH02t0403200	FALSE	FALSE	4.96032e-05	0.0311508	0.108681	0.108681	0.548413	0.178869	0.0311508	0.39876	0.0311508	4.96032e-05	0.0610119	0.39876	0.178869	0.108681	0.00173611	0.275099	0.108681	0.0610119	4.96032e-05	0.719544	1	0.548413	0.178869	0.548413	0.108681	0.39876	0.719544	4.96032e-05	0.39876	0.548413	0.178869	1.28046	0.548413	0.178869	1	0.39876	4.96032e-05	0.108681	0.0610119	0.548413	0.178869	0.108681	0.548413	0.548413	0.108681	4.96032e-05	0.0311508	0.0610119	0.0311508	0.00173611	0.178869	0.178869	0.0610119	0.0311508	4.96032e-05	0.275099	0.39876	0.275099	0.548413	1.28046	0.548413	0.0610119	0.275099	4.96032e-05	FALSE		3.15657e-13	1.42173e-13	24	23.75		2.06578e-22	4.99438e-23	24	23	FALSE	TRUE	0.75	0
MH02t0403500	FALSE	FALSE	4.96032e-05	0.719544	0.178869	0.178869	0.548413	0.275099	0.39876	0.719544	0.719544	4.96032e-05	0.0610119	0.0610119	0.00550595	0.275099	0.0610119	0.0610119	0.178869	0.0610119	4.96032e-05	0.178869	0.00550595	0.00550595	0.0610119	0.0141369	0.178869	0.0610119	0.178869	4.96032e-05	0.108681	0.108681	0.0610119	0.39876	0.548413	0.00550595	0.00550595	0.108681	4.96032e-05	0.0610119	0.108681	0.0311508	0.275099	0.275099	0.00550595	0.108681	0.0610119	4.96032e-05	0.275099	0.0311508	0.39876	0.0610119	0.0610119	0.0610119	0.108681	0.275099	4.96032e-05	0.39876	0.719544	0.0610119	0.0141369	0.39876	0.0311508	0.0311508	0.39876	4.96032e-05	FALSE	LOC_Os02g34500	1.51968e-25	3.49528e-26	23.5	21.25	LOC_Os02g34500	5.17935e-41	4.1127e-42	24	22	TRUE	TRUE	-0.75	-0.5
MH02t0403600	FALSE	FALSE	4.96032e-05	1.45159	0.178869	0.904861	0.904861	1.45159	0.178869	0.904861	1.45159	4.96032e-05	0.39876	0.904861	0.904861	0.0610119	0.39876	0.275099	0.178869	0.39876	4.96032e-05	1.82113	1.60124	1	0.719544	0.548413	0.904861	0.904861	1.82113	4.96032e-05	0.0141369	0.548413	0.108681	1.45159	0.904861	0.904861	1.60124	0.0141369	4.96032e-05	0.904861	0.108681	1.7249	1.45159	0.0610119	1	0.548413	0.904861	4.96032e-05	0.39876	0.0311508	0.178869	0.39876	0.719544	0.108681	0.108681	0.39876	4.96032e-05	0.904861	0.904861	0.275099	0.548413	1.45159	1.7249	0.0311508	0.904861	4.96032e-05	FALSE	LOC_Os02g34510	1.47559e-08	8.57828e-09	24	3.5	LOC_Os02g34510	5.29873e-10	2.70144e-10	20	6.75	FALSE	FALSE	-3.25	4
MH02t0403800	FALSE	FALSE	4.96032e-05	0.275099	0.275099	1	0.548413	0.719544	0.719544	0.719544	0.275099	4.96032e-05	0.0141369	0.548413	0.0610119	0.0311508	0.0311508	1.28046	0.275099	0.0141369	4.96032e-05	0.275099	0.39876	0.275099	0.275099	0.904861	1	0.548413	0.275099	4.96032e-05	0.904861	0.39876	0.719544	1	0.548413	0.0610119	0.39876	0.904861	4.96032e-05	0.108681	0.275099	1.60124	0.719544	0.0311508	0.275099	0.39876	0.108681	4.96032e-05	0.0141369	1.89132	0.719544	0.0311508	0.275099	0.719544	0.275099	0.0141369	4.96032e-05	1.45159	0.719544	1.28046	0.904861	1	1.60124	1.89132	1.45159	4.96032e-05	FALSE	LOC_Os02g34530	1.32721e-13	5.85654e-14	20	11.5	LOC_Os02g34530	5.80122e-08	3.31913e-08	20	11	FALSE	FALSE	0.5	0
MH02t0403900	FALSE	FALSE	4.96032e-05	0.548413	0.39876	1.82113	1.45159	0.904861	0.719544	0.548413	0.548413	4.96032e-05	0.904861	0.719544	1.60124	0.39876	0.275099	0.719544	0.39876	0.904861	4.96032e-05	1.28046	1	1.28046	1.45159	0.904861	1.82113	0.719544	1.28046	4.96032e-05	0.275099	0.39876	1.28046	0.178869	1.45159	1.60124	1	0.275099	4.96032e-05	0.904861	1.45159	0.108681	0.904861	0.39876	1.28046	0.39876	0.904861	4.96032e-05	0.0311508	0.0610119	0.719544	0.275099	1.45159	1.28046	1.45159	0.0311508	4.96032e-05	0.275099	0.548413	0.719544	0.904861	0.178869	0.108681	0.0610119	0.275099	4.96032e-05	TRUE	LOC_Os02g34540	0.00274259	0.00218138	24	11	LOC_Os02g34540	0.749682	0.67059	0	0	FALSE	FALSE	11	24
MH02t0404200	FALSE	FALSE	4.96032e-05	0.0610119	0.0311508	0.39876	0.108681	0.00550595	0.275099	0.108681	0.0610119	4.96032e-05	0.108681	0.39876	0.548413	0.0311508	0.548413	0.904861	0.0311508	0.108681	4.96032e-05	0.904861	0.0610119	0.0610119	0.719544	0.0610119	0.39876	0.39876	0.904861	4.96032e-05	0.548413	0.548413	0.0311508	0.548413	0.108681	0.548413	0.0610119	0.548413	4.96032e-05	0.0610119	0.719544	0.0141369	0.00550595	0.0311508	0.0610119	0.548413	0.0610119	4.96032e-05	0.719544	0.39876	0.275099	0.548413	0.719544	0.0311508	0.719544	0.719544	4.96032e-05	0.719544	0.108681	0.904861	0.0610119	0.548413	0.0141369	0.39876	0.719544	4.96032e-05	FALSE	LOC_Os02g34560	3.25411e-08	1.92984e-08	24	8	LOC_Os02g34560	1.04453e-08	5.73245e-09	24	3.75	FALSE	FALSE	4.25	0
MH02t0404300	FALSE	FALSE	4.96032e-05	0.275099	0.719544	0.108681	0.108681	1	0.108681	1	0.275099	4.96032e-05	0.108681	0.0610119	0.0610119	0.275099	0.178869	0.548413	0.719544	0.108681	4.96032e-05	0.548413	0.548413	0.178869	1.28046	0.39876	0.108681	0.0610119	0.548413	4.96032e-05	0.178869	0.275099	0.178869	0.548413	0.108681	0.0610119	0.548413	0.178869	4.96032e-05	0.548413	0.0610119	1.28046	1	0.275099	0.178869	0.275099	0.548413	4.96032e-05	1.28046	0.719544	0.108681	0.178869	1.28046	0.178869	0.0610119	1.28046	4.96032e-05	1.82113	1	0.548413	0.39876	0.548413	1.28046	0.719544	1.82113	4.96032e-05	FALSE	LOC_Os02g34570	2.86199e-36	3.62522e-37	20.5	12.5	LOC_Os02g34570	6.35353e-14	2.56221e-14	20.5	12.5	TRUE	FALSE	0	0
MH02t0404600	FALSE	TRUE	4.96032e-05	0.904861	1.28046	1	1	0.275099	0.548413	1	0.904861	4.96032e-05	0.178869	1.60124	0.548413	0.719544	1	0.275099	1.28046	0.178869	4.96032e-05	0.904861	1.82113	0.39876	1.45159	0.904861	1	1.60124	0.904861	4.96032e-05	0.39876	0.275099	0.904861	0.719544	1	0.548413	1.82113	0.39876	4.96032e-05	0.904861	0.275099	0.178869	0.275099	0.719544	0.39876	0.275099	0.904861	4.96032e-05	0.178869	0.275099	0.548413	1	1.45159	0.904861	0.275099	0.178869	4.96032e-05	0.0311508	1	0.275099	0.904861	0.719544	0.178869	0.275099	0.0311508	4.96032e-05	FALSE	LOC_Os02g34590	0.00956662	0.00790647	24	22.5	LOC_Os02g34590	4.64458e-19	1.38302e-19	21.5	16.5	FALSE	TRUE	6	2.5
MH02t0404800	FALSE	FALSE	4.96032e-05	0.178869	0.0610119	0.39876	0.904861	0.904861	0.39876	0.39876	0.178869	4.96032e-05	0.0141369	0.0610119	0.108681	0.0311508	0.0141369	0.719544	0.0610119	0.0141369	4.96032e-05	0.39876	0.548413	0.275099	0.178869	0.719544	0.39876	0.0610119	0.39876	4.96032e-05	0.00550595	0.00550595	0.0141369	0.178869	0.904861	0.108681	0.548413	0.00550595	4.96032e-05	0.0141369	0.108681	0.275099	0.904861	0.0311508	0.275099	0.00550595	0.0141369	4.96032e-05	0.0311508	0.108681	0.39876	0.0141369	0.178869	0.0141369	0.108681	0.0311508	4.96032e-05	0.719544	0.39876	0.719544	0.719544	0.178869	0.275099	0.108681	0.719544	4.96032e-05	FALSE	LOC_Os02g34600	5.31578e-09	3.01867e-09	24	11.25	LOC_Os02g34600	3.47904e-13	1.46612e-13	20.5	10.5	FALSE	FALSE	0.75	3.5
MH02t0405000	FALSE	TRUE	4.96032e-05	0.0610119	0.548413	0.0141369	0.0311508	0.0311508	0.39876	0.108681	0.0610119	4.96032e-05	0.108681	0.00173611	0.0311508	0.00550595	0.0141369	0.108681	0.548413	0.108681	4.96032e-05	0.275099	0.719544	0.39876	0.00550595	0.39876	0.0141369	0.00173611	0.275099	4.96032e-05	0.00550595	0.000396825	0.0610119	0.108681	0.0311508	0.0311508	0.719544	0.00550595	4.96032e-05	0.0141369	0.275099	0.178869	0.0311508	0.00550595	0.39876	0.000396825	0.0141369	4.96032e-05	0.108681	0.0610119	0.39876	0.0141369	0.00550595	0.0610119	0.275099	0.108681	4.96032e-05	0.548413	0.108681	0.108681	0.39876	0.108681	0.178869	0.0610119	0.548413	4.96032e-05	FALSE	LOC_Os02g34630	6.17316e-27	1.31068e-27	20.5	16.25	LOC_Os02g34630	1.79336e-26	3.35967e-27	21	15.75	TRUE	TRUE	0.5	-0.5
MH02t0405800	FALSE	TRUE	4.96032e-05	1.28046	0.275099	1.45159	0.904861	1.45159	1.28046	1	1.28046	4.96032e-05	1.45159	1.28046	1	1.93899	0.39876	0.548413	0.275099	1.45159	4.96032e-05	0.904861	0.39876	0.548413	1.7249	1.28046	1.45159	1.28046	0.904861	4.96032e-05	0.548413	0.178869	1.60124	0.719544	0.904861	1	0.39876	0.548413	4.96032e-05	0.108681	0.719544	0.275099	1.45159	1.93899	0.548413	0.178869	0.108681	4.96032e-05	1.82113	1	1.28046	0.39876	1.7249	1.60124	0.719544	1.82113	4.96032e-05	0.904861	1	0.548413	1.28046	0.719544	0.275099	1	0.904861	4.96032e-05	FALSE	LOC_Os02g34680	0.00469003	0.00379013	20	15.75	LOC_Os02g34680	1.07492e-05	7.04745e-06	21.5	12.25	FALSE	FALSE	3.5	-1.5
MH02t0405900	FALSE	FALSE	4.96032e-05	1	0.39876	0.719544	0.904861	0.39876	0.904861	0.904861	1	4.96032e-05	0.39876	1	1.82113	1.45159	1.28046	1.93899	0.39876	0.39876	4.96032e-05	0.0141369	0.275099	0.178869	0.275099	0.548413	0.719544	1	0.0141369	4.96032e-05	0.275099	0.178869	0.108681	0.275099	0.904861	1.82113	0.275099	0.275099	4.96032e-05	0.275099	0.719544	0.0141369	0.39876	1.45159	0.178869	0.178869	0.275099	4.96032e-05	0.275099	0.275099	0.904861	1.28046	0.275099	0.108681	0.719544	0.275099	4.96032e-05	0.719544	0.904861	1.93899	0.548413	0.275099	0.0141369	0.275099	0.719544	4.96032e-05	FALSE	LOC_Os02g34690	2.8321e-06	1.88081e-06	24	19	LOC_Os02g34690	3.70548e-21	9.69179e-22	20	19	FALSE	TRUE	0	4
MH02t0406200	FALSE	FALSE	4.96032e-05	0.0610119	0.719544	0.275099	0.719544	0.904861	1	1.7249	0.0610119	4.96032e-05	0.39876	1.28046	1	1.60124	1.45159	1.7249	0.719544	0.39876	4.96032e-05	1.60124	0.178869	1.60124	1.45159	0.39876	0.275099	1.28046	1.60124	4.96032e-05	0.548413	0.178869	0.275099	0.904861	0.719544	1	0.178869	0.548413	4.96032e-05	1.28046	0.178869	0.39876	0.904861	1.60124	1.60124	0.178869	1.28046	4.96032e-05	1.28046	0.904861	1	1.45159	1.45159	0.275099	0.178869	1.28046	4.96032e-05	0.719544	1.7249	1.7249	0.39876	0.904861	0.39876	0.904861	0.719544	4.96032e-05	FALSE		4.4944e-05	3.20602e-05	20	15.75		2.46652e-11	1.16346e-11	23	14.75	FALSE	FALSE	1	-3
MH02t0407100	FALSE	FALSE	4.96032e-05	0.904861	1.45159	0.108681	0.904861	0.719544	0.548413	1.28046	0.904861	4.96032e-05	0.108681	1.7249	1.45159	0.548413	1.45159	1	1.45159	0.108681	4.96032e-05	1.93899	1.82113	1.7249	1.98586	1.28046	0.108681	1.7249	1.93899	4.96032e-05	0.39876	0.904861	0.178869	1	0.904861	1.45159	1.82113	0.39876	4.96032e-05	1.60124	0.719544	0.39876	0.719544	0.548413	1.7249	0.904861	1.60124	4.96032e-05	0.548413	0.904861	0.548413	1.45159	1.98586	0.178869	0.719544	0.548413	4.96032e-05	1.45159	1.28046	1	1.28046	1	0.39876	0.904861	1.45159	4.96032e-05	FALSE	LOC_Os02g34810	0.00594468	0.00483999	24	4	LOC_Os02g34810	9.80072e-05	6.81728e-05	20	7.75	FALSE	FALSE	-3.75	4
MH02t0407200	FALSE	FALSE	4.96032e-05	0.548413	0.904861	1.45159	0.178869	0.275099	1.60124	0.108681	0.548413	4.96032e-05	0.0610119	0.108681	0.275099	0.0610119	0.719544	0.39876	0.904861	0.0610119	4.96032e-05	0.904861	0.904861	0.39876	1	0.178869	1.45159	0.108681	0.904861	4.96032e-05	0.178869	0.275099	0.275099	1.28046	0.178869	0.275099	0.904861	0.178869	4.96032e-05	0.548413	1.60124	0.548413	0.275099	0.0610119	0.39876	0.275099	0.548413	4.96032e-05	0.39876	0.719544	1.60124	0.719544	1	0.275099	1.60124	0.39876	4.96032e-05	1.89132	0.108681	0.39876	0.178869	1.28046	0.548413	0.719544	1.89132	4.96032e-05	FALSE	LOC_Os02g34830	1.64893e-21	4.72902e-22	24	10.75	LOC_Os02g34830	0.00441334	0.00342322	24	10.75	TRUE	FALSE	0	0
MH02t0407300	FALSE	FALSE	4.96032e-05	0.548413	1	0.904861	0.178869	0.178869	0.719544	1.45159	0.548413	4.96032e-05	0.548413	0.719544	0.548413	0.904861	0.275099	0.108681	1	0.548413	4.96032e-05	0.275099	0.39876	1.7249	1	1	0.904861	0.719544	0.275099	4.96032e-05	0.0311508	1.60124	0.548413	1.28046	0.178869	0.548413	0.39876	0.0311508	4.96032e-05	1.45159	0.39876	1.7249	0.178869	0.904861	1.7249	1.60124	1.45159	4.96032e-05	1	1	0.719544	0.275099	1	0.548413	0.39876	1	4.96032e-05	1	1.45159	0.108681	1	1.28046	1.7249	1	1	4.96032e-05	TRUE	LOC_Os02g34850	7.49837e-17	2.76513e-17	24	18	LOC_Os02g34850	1.73663e-07	1.02168e-07	21	15.75	TRUE	FALSE	2.25	3
MH02t0407400	FALSE	FALSE	4.96032e-05	1.28046	1	0.275099	0.178869	0.0610119	0.178869	0.275099	1.28046	4.96032e-05	0.275099	1.45159	1.82113	0.904861	1.93899	0.719544	1	0.275099	4.96032e-05	1.98586	1.89132	1.45159	1.89132	0.548413	0.275099	1.45159	1.98586	4.96032e-05	0.0311508	0.275099	0.0311508	1	0.178869	1.82113	1.89132	0.0311508	4.96032e-05	0.0610119	0.178869	0.275099	0.0610119	0.904861	1.45159	0.275099	0.0610119	4.96032e-05	1	0.0311508	0.178869	1.93899	1.89132	0.0311508	0.178869	1	4.96032e-05	1.60124	0.275099	0.719544	0.548413	1	0.275099	0.0311508	1.60124	4.96032e-05	FALSE	LOC_Os02g34860	0.00311749	0.00248736	20	18.75	LOC_Os02g34860	1.42831e-07	8.35975e-08	20	19	FALSE	FALSE	-0.25	0
MH02t0407600	FALSE	FALSE	4.96032e-05	0.0141369	0.0610119	0.108681	0.0141369	0.108681	0.275099	0.719544	0.0141369	4.96032e-05	0.0610119	0.108681	0.178869	0.108681	0.0311508	0.178869	0.0610119	0.0610119	4.96032e-05	0.275099	0.178869	0.275099	0.108681	0.719544	0.108681	0.108681	0.275099	4.96032e-05	0.108681	1	0.39876	0.275099	0.0141369	0.178869	0.178869	0.108681	4.96032e-05	0.548413	0.548413	1	0.108681	0.108681	0.275099	1	0.548413	4.96032e-05	0.178869	0.548413	0.275099	0.0311508	0.108681	0.39876	0.548413	0.178869	4.96032e-05	0.548413	0.719544	0.178869	0.719544	0.275099	1	0.548413	0.548413	4.96032e-05	FALSE	LOC_Os02g34884	7.41906e-44	6.21791e-45	24	22	LOC_Os02g34884	1.92677e-06	1.20802e-06	24	21	TRUE	FALSE	1	0
MH02t0408000	FALSE	FALSE	4.96032e-05	0.0610119	0.00550595	0.39876	0.178869	0.0610119	0.0311508	0.0141369	0.0610119	4.96032e-05	0.108681	0.0610119	0.0610119	0.178869	0.00550595	0.178869	0.00550595	0.108681	4.96032e-05	0.275099	0.0311508	0.108681	0.0141369	0.000396825	0.39876	0.0610119	0.275099	4.96032e-05	0.178869	0.39876	0.108681	0.178869	0.178869	0.0610119	0.0311508	0.178869	4.96032e-05	0.178869	0.0311508	0.0610119	0.0610119	0.178869	0.108681	0.39876	0.178869	4.96032e-05	0.275099	0.178869	0.0311508	0.00550595	0.0141369	0.108681	0.0311508	0.275099	4.96032e-05	0.0311508	0.0141369	0.178869	0.000396825	0.178869	0.0610119	0.178869	0.0311508	4.96032e-05	FALSE	LOC_Os02g34930	3.44083e-26	7.65609e-27	20	13.75	LOC_Os02g34930	4.17449e-18	1.31549e-18	21.5	12.5	TRUE	TRUE	1.25	-1.5
MH02t0408200	FALSE	FALSE	4.96032e-05	0.719544	0.178869	1.28046	0.719544	0.904861	0.39876	1	0.719544	4.96032e-05	1	1.28046	0.719544	1.60124	1.89132	1	0.178869	1	4.96032e-05	0.275099	0.39876	0.904861	0.0610119	0.719544	1.28046	1.28046	0.275099	4.96032e-05	0.0311508	0.178869	0.548413	0.275099	0.719544	0.719544	0.39876	0.0311508	4.96032e-05	0.108681	0.39876	0.0141369	0.904861	1.60124	0.904861	0.178869	0.108681	4.96032e-05	0.275099	0.108681	0.39876	1.89132	0.0610119	0.548413	0.39876	0.275099	4.96032e-05	0.39876	1	1	0.719544	0.275099	0.0141369	0.108681	0.39876	4.96032e-05	FALSE	LOC_Os02g34950	7.87662e-07	5.04398e-07	24	15	LOC_Os02g34950	0.556623	0.493471	24	14.75	FALSE	FALSE	0.25	0
MH02t0408400	FALSE	TRUE	4.96032e-05	0.719544	0.548413	0.275099	0.39876	0.0610119	0.178869	0.275099	0.719544	4.96032e-05	0.548413	0.275099	1	0.719544	0.178869	1.82113	0.548413	0.548413	4.96032e-05	1.7249	1.60124	0.548413	1.60124	0.719544	0.275099	0.275099	1.7249	4.96032e-05	0.904861	0.904861	0.0311508	1.45159	0.39876	1	1.60124	0.904861	4.96032e-05	0.178869	0.39876	0.108681	0.0610119	0.719544	0.548413	0.904861	0.178869	4.96032e-05	0.719544	0.108681	0.178869	0.178869	1.60124	0.0311508	0.39876	0.719544	4.96032e-05	1.28046	0.275099	1.82113	0.719544	1.45159	0.108681	0.108681	1.28046	4.96032e-05	FALSE	LOC_Os02g34970	1.99955e-12	9.42927e-13	24	4.75	LOC_Os02g34970	2.08003e-08	1.16013e-08	20	9.25	FALSE	FALSE	-4.5	4
MH02t0408600	FALSE	FALSE	4.96032e-05	0.0141369	0.108681	0.000396825	0.0610119	0.178869	0.00550595	0.0141369	0.0141369	4.96032e-05	0.275099	0.0311508	0.178869	0.178869	0.108681	0.0610119	0.108681	0.275099	4.96032e-05	0.178869	0.548413	0.275099	0.39876	0.0311508	0.000396825	0.0311508	0.178869	4.96032e-05	0.0311508	0.275099	0.00173611	0.0311508	0.0610119	0.178869	0.548413	0.0311508	4.96032e-05	0.719544	0.108681	0.39876	0.178869	0.178869	0.275099	0.275099	0.719544	4.96032e-05	0.275099	0.0141369	0.00550595	0.108681	0.39876	0.00173611	0.108681	0.275099	4.96032e-05	0.108681	0.0141369	0.0610119	0.0311508	0.0311508	0.39876	0.0141369	0.108681	4.96032e-05	FALSE	LOC_Os02g34990	3.19211e-23	8.29869e-24	24	8.5	LOC_Os02g34990	6.75905e-25	1.4013e-25	20	8	TRUE	TRUE	0.5	4
MH02t0408700	FALSE	FALSE	4.96032e-05	0.904861	0.904861	1	0.548413	0.39876	1	0.39876	0.904861	4.96032e-05	0.0610119	0.108681	0.178869	0.0311508	0.548413	0.275099	0.904861	0.0610119	4.96032e-05	0.904861	0.39876	0.275099	0.548413	1.28046	1	0.108681	0.904861	4.96032e-05	0.0311508	0.39876	0.0610119	0.719544	0.548413	0.178869	0.39876	0.0311508	4.96032e-05	0.275099	0.0311508	0.548413	0.39876	0.0311508	0.275099	0.39876	0.275099	4.96032e-05	1	0.0610119	1	0.548413	0.548413	0.0610119	0.0311508	1	4.96032e-05	1	0.39876	0.275099	1.28046	0.719544	0.548413	0.0610119	1	4.96032e-05	FALSE	LOC_Os02g35000	1.19054e-17	4.17351e-18	21.5	1.75	LOC_Os02g35000	3.73906e-15	1.40538e-15	24	22.5	TRUE	TRUE	-20.75	-2.5
MH02t0408800	FALSE	FALSE	4.96032e-05	0.00173611	0.00173611	0.0141369	0.0141369	0.0141369	0.00173611	0.0610119	0.00173611	4.96032e-05	0.00173611	0.0610119	0.0610119	0.0141369	0.00173611	0.0141369	0.00173611	0.00173611	4.96032e-05	0.0141369	0.0610119	0.00173611	0.0141369	0.0141369	0.0141369	0.0610119	0.0141369	4.96032e-05	0.0610119	0.0141369	0.0141369	0.0610119	0.0141369	0.0610119	0.0610119	0.0610119	4.96032e-05	0.0141369	0.0141369	0.0610119	0.0141369	0.0141369	0.00173611	0.0141369	0.0141369	4.96032e-05	0.0141369	0.0141369	0.00173611	0.00173611	0.0141369	0.0141369	0.0141369	0.0141369	4.96032e-05	0.0141369	0.0610119	0.0141369	0.0141369	0.0610119	0.0610119	0.0141369	0.0141369	4.96032e-05	FALSE	LOC_Os02g35010	5.60542e-70	1.11276e-71	21.5	20.75	LOC_Os02g35010	1.18377e-72	1.34617e-74	24	23.5	TRUE	TRUE	-2.75	-2.5
MH02t0409400	FALSE	FALSE	4.96032e-05	0.00173611	0.00550595	0.0141369	0.0141369	0.0141369	0.0311508	0.0311508	0.00173611	4.96032e-05	0.00550595	0.0141369	0.0141369	0.0141369	0.00550595	0.0311508	0.00550595	0.00550595	4.96032e-05	0.00550595	0.0311508	0.0311508	0.0610119	0.0610119	0.0141369	0.0141369	0.00550595	4.96032e-05	0.0141369	0.00173611	0.0311508	0.00550595	0.0141369	0.0141369	0.0311508	0.0141369	4.96032e-05	0.0141369	0.0311508	0.0311508	0.0141369	0.0141369	0.0311508	0.00173611	0.0141369	4.96032e-05	0.00550595	0.00550595	0.0311508	0.00550595	0.0610119	0.0311508	0.0311508	0.00550595	4.96032e-05	0.0141369	0.0311508	0.0311508	0.0610119	0.00550595	0.0311508	0.00550595	0.0141369	4.96032e-05	FALSE	LOC_Os02g35039	3.31258e-47	2.34949e-48	21	5.75	LOC_Os02g35039	1.44266e-52	5.81313e-54	22.5	6.25	TRUE	TRUE	-0.5	-1.5
MH02t0409500	FALSE	FALSE	4.96032e-05	0.548413	0.275099	0.39876	1.28046	0.108681	0.719544	0.39876	0.548413	4.96032e-05	0.0141369	1.28046	0.719544	0.178869	0.904861	0.275099	0.275099	0.0141369	4.96032e-05	1.60124	1.45159	0.0610119	1.28046	0.275099	0.39876	1.28046	1.60124	4.96032e-05	0.904861	0.548413	0.0141369	0.719544	1.28046	0.719544	1.45159	0.904861	4.96032e-05	1.7249	0.904861	0.904861	0.108681	0.178869	0.0610119	0.548413	1.7249	4.96032e-05	0.904861	0.275099	0.719544	0.904861	1.28046	0.0141369	0.904861	0.904861	4.96032e-05	0.39876	0.39876	0.275099	0.275099	0.719544	0.904861	0.275099	0.39876	4.96032e-05	FALSE	LOC_Os02g35060	3.24015e-11	1.63232e-11	24	10.75	LOC_Os02g35060	5.49576e-09	2.96842e-09	24	8.75	FALSE	FALSE	2	0
MH02t0409600	FALSE	FALSE	4.96032e-05	0.719544	0.548413	0.39876	0.39876	1.28046	0.548413	0.39876	0.719544	4.96032e-05	0.108681	0.178869	1	0.108681	1.28046	0.39876	0.548413	0.108681	4.96032e-05	0.275099	0.275099	0.719544	0.719544	1.60124	0.39876	0.178869	0.275099	4.96032e-05	0.178869	1.28046	1.28046	0.39876	0.39876	1	0.275099	0.178869	4.96032e-05	1.28046	0.548413	1.45159	1.28046	0.108681	0.719544	1.28046	1.28046	4.96032e-05	1.45159	0.904861	0.548413	1.28046	0.719544	1.28046	0.548413	1.45159	4.96032e-05	1.60124	0.39876	0.39876	1.60124	0.39876	1.45159	0.904861	1.60124	4.96032e-05	FALSE	LOC_Os02g35070	3.9951e-12	1.91364e-12	20	18	LOC_Os02g35070	0.284921	0.248363	21.5	18.5	FALSE	FALSE	-0.5	-1.5
MH02t0409700	FALSE	FALSE	4.96032e-05	0.275099	0.108681	0.0311508	0.0610119	0.39876	0.0610119	0.275099	0.275099	4.96032e-05	0.178869	0.39876	0.275099	0.108681	0.00550595	0.0610119	0.108681	0.178869	4.96032e-05	0.0141369	0.0311508	0.548413	0.0311508	0.178869	0.0311508	0.39876	0.0141369	4.96032e-05	0.108681	0.548413	0.108681	0.39876	0.0610119	0.275099	0.0311508	0.108681	4.96032e-05	1	0.0610119	0.548413	0.39876	0.108681	0.548413	0.548413	1	4.96032e-05	0.178869	0.108681	0.0610119	0.00550595	0.0311508	0.108681	0.0610119	0.178869	4.96032e-05	0.275099	0.275099	0.0610119	0.178869	0.39876	0.548413	0.108681	0.275099	4.96032e-05	TRUE	LOC_Os02g35080	1.59615e-34	2.21487e-35	21	18.25	LOC_Os02g35080	4.07069e-33	5.11612e-34	22	18.25	TRUE	TRUE	0	-1
MH02t0409800	FALSE	FALSE	4.96032e-05	0.0311508	0.00550595	0.0311508	0.0311508	0.0311508	0.00550595	0.0610119	0.0311508	4.96032e-05	0.0141369	0.0141369	0.0141369	0.0141369	0.00173611	0.00550595	0.00550595	0.0141369	4.96032e-05	0.0141369	0.0141369	0.00173611	0.00173611	0.00550595	0.0311508	0.0141369	0.0141369	4.96032e-05	0.0141369	0.0141369	0.00173611	0.00550595	0.0311508	0.0141369	0.0141369	0.0141369	4.96032e-05	0.00173611	0.00173611	0.0311508	0.0311508	0.0141369	0.00173611	0.0141369	0.00173611	4.96032e-05	0.00173611	0.00550595	0.00550595	0.00173611	0.00173611	0.00173611	0.00173611	0.00173611	4.96032e-05	0.00550595	0.0610119	0.00550595	0.00550595	0.00550595	0.0311508	0.00550595	0.00550595	4.96032e-05	FALSE	LOC_Os02g35090	4.80163e-64	1.36666e-65	22.5	3.5	LOC_Os02g35090	1.07582e-75	1.01126e-77	24	3.5	TRUE	TRUE	0	-1.5
MH02t0409900	FALSE	FALSE	4.96032e-05	0.275099	0.0610119	0.178869	0.0610119	0.0311508	0.0610119	0.178869	0.275099	4.96032e-05	0.108681	0.108681	0.275099	0.0610119	0.108681	0.108681	0.0610119	0.108681	4.96032e-05	0.0610119	0.178869	0.0311508	0.178869	0.0610119	0.178869	0.108681	0.0610119	4.96032e-05	0.0610119	0.275099	0.0141369	0.39876	0.0610119	0.275099	0.178869	0.0610119	4.96032e-05	0.108681	0.00173611	0.0610119	0.0311508	0.0610119	0.0311508	0.275099	0.108681	4.96032e-05	0.108681	0.0311508	0.0610119	0.108681	0.178869	0.0141369	0.00173611	0.108681	4.96032e-05	0.178869	0.178869	0.108681	0.0610119	0.39876	0.0610119	0.0311508	0.178869	4.96032e-05	FALSE	LOC_Os02g35100	9.01829e-32	1.45889e-32	24	23	LOC_Os02g35100	3.22396e-29	5.07976e-30	24	21.75	TRUE	TRUE	1.25	0
MH02t0410400	FALSE	FALSE	4.96032e-05	0.548413	0.0311508	0.548413	0.548413	0.275099	0.275099	0.275099	0.548413	4.96032e-05	0.178869	0.719544	0.39876	0.178869	0.39876	0.39876	0.0311508	0.178869	4.96032e-05	0.39876	0.719544	0.178869	0.0141369	0.39876	0.548413	0.719544	0.39876	4.96032e-05	0.178869	0.178869	0.178869	0.39876	0.548413	0.39876	0.719544	0.178869	4.96032e-05	0.178869	0.39876	0.0141369	0.275099	0.178869	0.178869	0.178869	0.178869	4.96032e-05	0.178869	0.0610119	0.275099	0.39876	0.0141369	0.178869	0.39876	0.178869	4.96032e-05	0.39876	0.275099	0.39876	0.39876	0.39876	0.0141369	0.0610119	0.39876	4.96032e-05	FALSE	LOC_Os02g35130	8.3451e-07	5.35002e-07	24	8.25	LOC_Os02g35130	6.82895e-15	2.60131e-15	20.5	8.75	FALSE	FALSE	-0.5	3.5
MH02t0410500	FALSE	TRUE	4.96032e-05	1	1.7249	1.60124	0.0610119	1.7249	1	1.45159	1	4.96032e-05	0.39876	0.275099	1	0.39876	0.178869	0.39876	1.7249	0.39876	4.96032e-05	0.904861	1.45159	0.39876	0.39876	0.719544	1.60124	0.275099	0.904861	4.96032e-05	0.904861	0.275099	0.0311508	0.275099	0.0610119	1	1.45159	0.904861	4.96032e-05	1	0.39876	0.719544	1.7249	0.39876	0.39876	0.275099	1	4.96032e-05	0.39876	0.0141369	1	0.178869	0.39876	0.0311508	0.39876	0.39876	4.96032e-05	0.719544	1.45159	0.39876	0.719544	0.275099	0.719544	0.0141369	0.719544	4.96032e-05	FALSE	LOC_Os02g35140	7.96785e-06	5.43446e-06	21	16.75	LOC_Os02g35140	5.59824e-13	2.39047e-13	22	18	FALSE	FALSE	-1.25	-1
MH02t0410600	FALSE	FALSE	4.96032e-05	0.548413	0.0610119	0.00550595	1	0.719544	0.178869	0.548413	0.548413	4.96032e-05	0.548413	0.39876	0.548413	0.904861	0.108681	0.719544	0.0610119	0.548413	4.96032e-05	0.0311508	0.719544	1	0.178869	0.0311508	0.00550595	0.39876	0.0311508	4.96032e-05	0.904861	0.548413	0.108681	0.178869	1	0.548413	0.719544	0.904861	4.96032e-05	1	0.39876	0.548413	0.719544	0.904861	1	0.548413	1	4.96032e-05	0.0610119	0.904861	0.178869	0.108681	0.178869	0.108681	0.39876	0.0610119	4.96032e-05	0.275099	0.548413	0.719544	0.0311508	0.178869	0.548413	0.904861	0.275099	4.96032e-05	FALSE	LOC_Os02g35144	1.04911e-15	4.11975e-16	20	13.75	LOC_Os02g35144	9.79559e-15	3.76937e-15	20.5	14.25	TRUE	FALSE	-0.5	-0.5
MH02t0410700	FALSE	FALSE	4.96032e-05	0.0610119	0.39876	0.178869	1.28046	0.178869	0.548413	0.00173611	0.0610119	4.96032e-05	0.0610119	0.178869	0.548413	0.0610119	0.275099	0.0610119	0.39876	0.0610119	4.96032e-05	0.39876	1.60124	0.0610119	0.275099	0.39876	0.178869	0.178869	0.39876	4.96032e-05	0.548413	0.178869	0.548413	0.178869	1.28046	0.548413	1.60124	0.548413	4.96032e-05	1.28046	1.45159	0.904861	0.178869	0.0610119	0.0610119	0.178869	1.28046	4.96032e-05	0.108681	0.178869	0.548413	0.275099	0.275099	0.548413	1.45159	0.108681	4.96032e-05	0.548413	0.00173611	0.0610119	0.39876	0.178869	0.904861	0.178869	0.548413	4.96032e-05	TRUE	LOC_Os02g35150	5.26332e-17	1.92016e-17	24	20.5	LOC_Os02g35150	2.20802e-11	1.03877e-11	24	20.25	TRUE	FALSE	0.25	0
MH02t0410800	FALSE	FALSE	4.96032e-05	0.0141369	0.0141369	0.0311508	0.0141369	0.108681	0.108681	0.275099	0.0141369	4.96032e-05	0.00173611	0.0311508	0.0610119	0.108681	0.275099	0.275099	0.0141369	0.00173611	4.96032e-05	0.0311508	0.0610119	0.108681	0.275099	0.275099	0.0311508	0.0311508	0.0311508	4.96032e-05	0.0311508	0.00173611	0.0141369	0.0141369	0.0141369	0.0610119	0.0610119	0.0311508	4.96032e-05	0.0311508	0.0311508	0.0311508	0.108681	0.108681	0.108681	0.00173611	0.0311508	4.96032e-05	0.0610119	0.0141369	0.108681	0.275099	0.275099	0.0141369	0.0311508	0.0610119	4.96032e-05	0.0141369	0.275099	0.275099	0.275099	0.0141369	0.0311508	0.0141369	0.0141369	4.96032e-05	FALSE	LOC_Os02g35160	1.55184e-55	6.87533e-57	24	4	LOC_Os02g35160	3.38693e-26	6.45638e-27	22	3.5	TRUE	TRUE	0.5	2
MH02t0420800	FALSE	FALSE	4.96032e-05	0.0610119	0.108681	0.548413	0.275099	0.39876	0.0311508	0.548413	0.0610119	4.96032e-05	0.0311508	0.0311508	0.00550595	0.0141369	0.108681	0.0311508	0.108681	0.0311508	4.96032e-05	0.39876	0.178869	0.108681	0.0610119	0.0610119	0.548413	0.0311508	0.39876	4.96032e-05	0.0141369	0.0311508	0.39876	0.0610119	0.275099	0.00550595	0.178869	0.0141369	4.96032e-05	0.000396825	0.39876	0.00173611	0.39876	0.0141369	0.108681	0.0311508	0.000396825	4.96032e-05	0.548413	0.000396825	0.0311508	0.108681	0.0610119	0.39876	0.39876	0.548413	4.96032e-05	0.719544	0.548413	0.0311508	0.0610119	0.0610119	0.00173611	0.000396825	0.719544	4.96032e-05	FALSE	LOC_Os02g35500	3.52055e-32	5.57715e-33	24	3.5	LOC_Os02g35500	4.35423e-31	6.17658e-32	24	4.75	TRUE	TRUE	-1.25	0
MH02t0421500	FALSE	FALSE	4.96032e-05	0.00550595	0.0311508	0.0610119	0.275099	0.0311508	0.00550595	0.0311508	0.00550595	4.96032e-05	0.00173611	0.0311508	0.0610119	0.0141369	0.00173611	0.00173611	0.0311508	0.00173611	4.96032e-05	0.00550595	0.0141369	0.00173611	0.00173611	0.00173611	0.0610119	0.0311508	0.00550595	4.96032e-05	0.0311508	0.000396825	0.00550595	0.0311508	0.275099	0.0610119	0.0141369	0.0311508	4.96032e-05	0.0141369	0.0610119	0.0610119	0.0311508	0.0141369	0.00173611	0.000396825	0.0141369	4.96032e-05	0.00173611	0.0141369	0.00550595	0.00173611	0.00173611	0.00550595	0.0610119	0.00173611	4.96032e-05	0.0141369	0.0311508	0.00173611	0.00173611	0.0311508	0.0610119	0.0141369	0.0141369	4.96032e-05	FALSE	LOC_Os02g35560	5.67019e-77	6.67169e-79	24	23	LOC_Os02g35560	1.14287e-55	3.68109e-57	24	23.5	TRUE	TRUE	-0.5	0
MH02t0421800	FALSE	FALSE	4.96032e-05	0.0311508	0.108681	0.275099	0.275099	0.0610119	0.719544	0.275099	0.0311508	4.96032e-05	0.0610119	0.178869	0.0141369	0.108681	0.548413	0.0610119	0.108681	0.0610119	4.96032e-05	0.178869	0.39876	0.275099	0.548413	0.178869	0.275099	0.178869	0.178869	4.96032e-05	0.0610119	0.00550595	0.0311508	0.0610119	0.275099	0.0141369	0.39876	0.0610119	4.96032e-05	0.0311508	0.108681	0.0141369	0.0610119	0.108681	0.275099	0.00550595	0.0311508	4.96032e-05	0.0610119	0.0311508	0.719544	0.548413	0.548413	0.0311508	0.108681	0.0610119	4.96032e-05	0.108681	0.275099	0.0610119	0.178869	0.0610119	0.0141369	0.0311508	0.108681	4.96032e-05	FALSE	LOC_Os02g35590	1.70814e-36	2.13335e-37	23.5	0.25	LOC_Os02g35590	2.8318e-19	8.32806e-20	20	3.5	TRUE	TRUE	-3.25	3.5
MH02t0421900	FALSE	FALSE	4.96032e-05	1.82113	1.96885	1.82113	1.60124	1	1.45159	1.89132	1.82113	4.96032e-05	0.275099	0.39876	0.39876	1.60124	1.82113	1.28046	1.96885	0.275099	4.96032e-05	0.275099	0.275099	1	0.39876	0.178869	1.82113	0.39876	0.275099	4.96032e-05	0.0610119	1.93899	0.548413	0.904861	1.60124	0.39876	0.275099	0.0610119	4.96032e-05	1.98586	1.28046	1.28046	1	1.60124	1	1.93899	1.98586	4.96032e-05	0.39876	0.178869	1.45159	1.82113	0.39876	0.548413	1.28046	0.39876	4.96032e-05	0.39876	1.89132	1.28046	0.178869	0.904861	1.28046	0.178869	0.39876	4.96032e-05	FALSE	LOC_Os02g35600	0.0105755	0.00876325	20	12.5	LOC_Os02g35600	1.58646e-07	9.31456e-08	24	18.25	FALSE	FALSE	-5.75	-4
MH02t0422000	FALSE	FALSE	4.96032e-05	1.60124	1.60124	0.719544	1	0.719544	0.0311508	0.904861	1.60124	4.96032e-05	0.0141369	0.904861	0.275099	0.275099	1.7249	0.178869	1.60124	0.0141369	4.96032e-05	0.904861	0.275099	0.548413	1.89132	0.178869	0.719544	0.904861	0.904861	4.96032e-05	0.178869	0.719544	0.548413	0.108681	1	0.275099	0.275099	0.178869	4.96032e-05	0.0141369	0.904861	0.0311508	0.719544	0.275099	0.548413	0.719544	0.0141369	4.96032e-05	0.548413	0.275099	0.0311508	1.7249	1.89132	0.548413	0.904861	0.548413	4.96032e-05	1	0.904861	0.178869	0.178869	0.108681	0.0311508	0.275099	1	4.96032e-05	FALSE		2.1518e-10	1.1358e-10	24	16		9.44135e-22	2.38873e-22	24	14.5	FALSE	TRUE	1.5	0
MH02t0422100	FALSE	FALSE	4.96032e-05	0.275099	0.178869	0.548413	0.548413	0.719544	0.275099	1	0.275099	4.96032e-05	0.548413	0.0610119	0.719544	0.548413	0.178869	0.548413	0.178869	0.548413	4.96032e-05	0.275099	0.0311508	0.39876	0.904861	0.719544	0.548413	0.0610119	0.275099	4.96032e-05	0.719544	0.548413	0.178869	0.275099	0.548413	0.719544	0.0311508	0.719544	4.96032e-05	0.548413	0.719544	0.548413	0.719544	0.548413	0.39876	0.548413	0.548413	4.96032e-05	0.904861	0.0141369	0.275099	0.178869	0.904861	0.178869	0.719544	0.904861	4.96032e-05	0.548413	1	0.548413	0.719544	0.275099	0.548413	0.0141369	0.548413	4.96032e-05	FALSE	LOC_Os02g35610	9.10226e-09	5.23351e-09	21	8	LOC_Os02g35610	1.59079e-14	6.20399e-15	20	9.25	FALSE	FALSE	-1.25	1
MH02t0422300	FALSE	FALSE	4.96032e-05	0.00550595	0.00173611	0.00173611	0.0141369	0.000396825	0.000396825	0.00550595	0.00550595	4.96032e-05	0.000396825	0.0311508	0.0311508	0.0141369	0.0141369	0.00173611	0.00173611	0.000396825	4.96032e-05	0.0141369	0.0141369	0.00550595	0.00550595	0.000396825	0.00173611	0.0311508	0.0141369	4.96032e-05	0.00173611	0.000396825	0.00550595	0.00550595	0.0141369	0.0311508	0.0141369	0.00173611	4.96032e-05	0.00550595	0.0311508	0.00550595	0.000396825	0.0141369	0.00550595	0.000396825	0.00550595	4.96032e-05	0.00173611	0.0141369	0.000396825	0.0141369	0.00550595	0.00550595	0.0311508	0.00173611	4.96032e-05	0.0141369	0.00550595	0.00173611	0.000396825	0.00550595	0.00550595	0.0141369	0.0141369	4.96032e-05	FALSE	LOC_Os02g35630	8.00367e-57	3.29869e-58	24	7.5	LOC_Os02g35630	5.90403e-49	2.99607e-50	20	8.5	TRUE	TRUE	-1	4
MH02t0422400	FALSE	FALSE	4.96032e-05	1.45159	1.45159	0.275099	0.904861	0.275099	1.93899	1	1.45159	4.96032e-05	0.719544	1.28046	1.60124	0.904861	0.548413	0.39876	1.45159	0.719544	4.96032e-05	1.28046	1.82113	0.548413	0.548413	0.719544	0.275099	1.28046	1.28046	4.96032e-05	1	1	1.9996	0.904861	0.904861	1.60124	1.82113	1	4.96032e-05	1.89132	1	1.93899	0.275099	0.904861	0.548413	1	1.89132	4.96032e-05	1	0.275099	1.93899	0.548413	0.548413	1.9996	1	1	4.96032e-05	0.904861	1	0.39876	0.719544	0.904861	1.93899	0.275099	0.904861	4.96032e-05	FALSE	LOC_Os02g35640	0.0423565	0.0366906	22	13.75	LOC_Os02g35640	1	1	22.5	19.75	FALSE	FALSE	-6	-0.5
MH02t0422600	FALSE	TRUE	4.96032e-05	0.00550595	0.0610119	0.0141369	0.275099	0.178869	0.0610119	0.275099	0.00550595	4.96032e-05	0.00550595	0.00550595	0.178869	0.0311508	0.108681	0.178869	0.0610119	0.00550595	4.96032e-05	0.0141369	0.0311508	0.0141369	0.0610119	0.0311508	0.0141369	0.00550595	0.0141369	4.96032e-05	0.108681	0.0141369	0.0610119	0.108681	0.275099	0.178869	0.0311508	0.108681	4.96032e-05	0.0311508	0.108681	0.00173611	0.178869	0.0311508	0.0141369	0.0141369	0.0311508	4.96032e-05	0.0141369	0.0311508	0.0610119	0.108681	0.0610119	0.0610119	0.108681	0.0141369	4.96032e-05	0.275099	0.275099	0.178869	0.0311508	0.108681	0.00173611	0.0311508	0.275099	4.96032e-05	FALSE	LOC_Os02g35660	7.76849e-72	1.37364e-73	21	2.25	LOC_Os02g35660	9.75656e-42	7.50998e-43	22.5	1	TRUE	TRUE	1.25	-1.5
MH02t0422800	FALSE	TRUE	4.96032e-05	0.0311508	0.0610119	0.108681	0.108681	0.548413	0.275099	0.719544	0.0311508	4.96032e-05	0.00550595	0.00173611	0.0610119	0.0610119	0.0610119	0.275099	0.0610119	0.00550595	4.96032e-05	0.00550595	0.108681	0.108681	0.275099	0.0610119	0.108681	0.00173611	0.00550595	4.96032e-05	0.0141369	0.178869	0.0610119	0.275099	0.108681	0.0610119	0.108681	0.0141369	4.96032e-05	0.719544	0.178869	0.548413	0.548413	0.0610119	0.108681	0.178869	0.719544	4.96032e-05	0.0141369	0.108681	0.275099	0.0610119	0.275099	0.0610119	0.178869	0.0141369	4.96032e-05	0.548413	0.719544	0.275099	0.0610119	0.275099	0.548413	0.108681	0.548413	4.96032e-05	FALSE	LOC_Os02g35690	1.6318e-30	2.84141e-31	24	9	LOC_Os02g35690	3.27404e-22	8.02315e-23	24	9.75	TRUE	TRUE	-0.75	0
MH02t0422900	FALSE	FALSE	4.96032e-05	1.28046	1.45159	1.28046	0.719544	1.28046	0.0311508	0.904861	1.28046	4.96032e-05	0.00550595	0.0610119	1.60124	0.39876	1.45159	1.45159	1.45159	0.00550595	4.96032e-05	0.0311508	1.45159	0.548413	1.28046	1.60124	1.28046	0.0610119	0.0311508	4.96032e-05	1.28046	0.0610119	0.39876	1.45159	0.719544	1.60124	1.45159	1.28046	4.96032e-05	1.28046	0.548413	1.60124	1.28046	0.39876	0.548413	0.0610119	1.28046	4.96032e-05	0.719544	0.39876	0.0311508	1.45159	1.28046	0.39876	0.548413	0.719544	4.96032e-05	1	0.904861	1.45159	1.60124	1.45159	1.60124	0.39876	1	4.96032e-05	FALSE	LOC_Os02g35700	4.3607e-15	1.77174e-15	21	13	LOC_Os02g35700	0.000485633	0.000353411	21	19	TRUE	FALSE	-6	0
MH02t0423100	FALSE	FALSE	4.96032e-05	1	0.275099	1.82113	0.904861	1.28046	1.7249	1.96885	1	4.96032e-05	0.548413	0.108681	1.60124	1.28046	0.178869	1.45159	0.275099	0.548413	4.96032e-05	0.39876	1.7249	1.45159	1.28046	1.93899	1.82113	0.108681	0.39876	4.96032e-05	1.7249	1	0.548413	1.28046	0.904861	1.60124	1.7249	1.7249	4.96032e-05	0.719544	1.60124	1.60124	1.28046	1.28046	1.45159	1	0.719544	4.96032e-05	1.60124	1.28046	1.7249	0.178869	1.28046	0.548413	1.60124	1.60124	4.96032e-05	0.39876	1.96885	1.45159	1.93899	1.28046	1.60124	1.28046	0.39876	4.96032e-05	FALSE	LOC_Os02g35720	1.12716e-12	5.24348e-13	24	9.75	LOC_Os02g35720	6.93055e-05	4.77754e-05	23.5	2.25	FALSE	FALSE	7.5	0.5
MH02t0423300	FALSE	FALSE	4.96032e-05	0.39876	0.0610119	0.0311508	0.178869	0.00550595	0.0141369	0.0141369	0.39876	4.96032e-05	0.0610119	0.108681	0.0610119	0.108681	0.39876	0.0610119	0.0610119	0.0610119	4.96032e-05	0.0311508	0.0610119	0.00550595	0.39876	0.0141369	0.0311508	0.108681	0.0311508	4.96032e-05	0.108681	0.0141369	0.275099	0.00550595	0.178869	0.0610119	0.0610119	0.108681	4.96032e-05	0.108681	0.39876	0.178869	0.00550595	0.108681	0.00550595	0.0141369	0.108681	4.96032e-05	0.108681	0.00550595	0.0141369	0.39876	0.39876	0.275099	0.39876	0.108681	4.96032e-05	0.0610119	0.0141369	0.0610119	0.0141369	0.00550595	0.178869	0.00550595	0.0610119	4.96032e-05	FALSE	LOC_Os02g35750	4.63211e-33	6.98181e-34	24	11.25	LOC_Os02g35750	2.2966e-28	3.82238e-29	22	12	TRUE	TRUE	-0.75	2
MH02t0423400	FALSE	FALSE	4.96032e-05	1.28046	1.60124	0.178869	0.178869	0.39876	0.0311508	0.275099	1.28046	4.96032e-05	0.39876	0.904861	1.98586	0.548413	1	1	1.60124	0.39876	4.96032e-05	1.93899	1.93899	1.28046	1.45159	1.7249	0.178869	0.904861	1.93899	4.96032e-05	0.719544	1	0.108681	0.548413	0.178869	1.98586	1.93899	0.719544	4.96032e-05	1	0.275099	0.904861	0.39876	0.548413	1.28046	1	1	4.96032e-05	1.28046	0.00550595	0.0311508	1	1.45159	0.108681	0.275099	1.28046	4.96032e-05	1	0.275099	1	1.7249	0.548413	0.904861	0.00550595	1	4.96032e-05	FALSE	LOC_Os02g35760	0.0109534	0.00908352	20	8.75	LOC_Os02g35760	1.56683e-05	1.03662e-05	22.5	13.25	FALSE	FALSE	-4.5	-2.5
MH02t0423500	FALSE	TRUE	4.96032e-05	0.108681	1	0.719544	1.45159	0.548413	0.904861	0.904861	0.108681	4.96032e-05	1.60124	0.548413	1.82113	0.39876	1.45159	1	1	1.60124	4.96032e-05	0.719544	1	0.548413	1.28046	0.548413	0.719544	0.548413	0.719544	4.96032e-05	1.96885	0.904861	1.60124	1.60124	1.45159	1.82113	1	1.96885	4.96032e-05	1.93899	0.275099	0.904861	0.548413	0.39876	0.548413	0.904861	1.93899	4.96032e-05	1.7249	0.39876	0.904861	1.45159	1.28046	1.60124	0.275099	1.7249	4.96032e-05	0.178869	0.904861	1	0.548413	1.60124	0.904861	0.39876	0.178869	4.96032e-05	FALSE	LOC_Os02g35770	0.000485146	0.000368364	24	15.5	LOC_Os02g35770	0.927802	0.83504	22.5	10.75	FALSE	FALSE	4.75	1.5
MH02t0424200	FALSE	FALSE	4.96032e-05	0.00550595	0.00173611	0.275099	0.0610119	0.108681	0.548413	0.548413	0.00550595	4.96032e-05	0.0311508	0.0610119	0.275099	0.178869	0.719544	0.719544	0.00173611	0.0311508	4.96032e-05	0.275099	0.0141369	0.275099	0.548413	0.548413	0.275099	0.0610119	0.275099	4.96032e-05	0.548413	0.39876	0.178869	0.39876	0.0610119	0.275099	0.0141369	0.548413	4.96032e-05	0.108681	0.548413	0.548413	0.108681	0.178869	0.275099	0.39876	0.108681	4.96032e-05	0.178869	0.0610119	0.548413	0.719544	0.548413	0.178869	0.548413	0.178869	4.96032e-05	0.0141369	0.548413	0.719544	0.548413	0.39876	0.548413	0.0610119	0.0141369	4.96032e-05	FALSE	LOC_Os02g35830	7.25784e-29	1.37781e-29	21	3	LOC_Os02g35830	7.28741e-24	1.60282e-24	24	3.75	TRUE	TRUE	-0.75	-3
MH02t0424300	FALSE	FALSE	4.96032e-05	0.904861	0.178869	0.39876	0.108681	0.0141369	0.275099	0.108681	0.904861	4.96032e-05	0.108681	0.0311508	1	0.275099	1	0.39876	0.178869	0.108681	4.96032e-05	0.178869	0.548413	0.0610119	0.548413	0.275099	0.39876	0.0311508	0.178869	4.96032e-05	0.548413	0.0610119	0.548413	0.548413	0.108681	1	0.548413	0.548413	4.96032e-05	0.108681	0.0141369	0.719544	0.0141369	0.275099	0.0610119	0.0610119	0.108681	4.96032e-05	0.548413	0.108681	0.275099	1	0.548413	0.548413	0.0141369	0.548413	4.96032e-05	0.719544	0.108681	0.39876	0.275099	0.548413	0.719544	0.108681	0.719544	4.96032e-05	FALSE	LOC_Os02g35840	2.5335e-13	1.13461e-13	20	16.75	LOC_Os02g35840	1.82105e-17	5.98637e-18	24	17.75	FALSE	TRUE	-1	-4
MH02t0424400	FALSE	FALSE	4.96032e-05	0.275099	1.45159	0.39876	0.719544	0.719544	0.548413	0.719544	0.275099	4.96032e-05	1.82113	0.275099	0.548413	0.904861	0.0610119	0.548413	1.45159	1.82113	4.96032e-05	1	1.45159	1	0.904861	1.7249	0.39876	0.275099	1	4.96032e-05	1.89132	0.39876	0.00550595	1	0.719544	0.548413	1.45159	1.89132	4.96032e-05	1	1.60124	1	0.719544	0.904861	1	0.39876	1	4.96032e-05	0.548413	1.96885	0.548413	0.0610119	0.904861	0.00550595	1.60124	0.548413	4.96032e-05	0.904861	0.719544	0.548413	1.7249	1	1	1.96885	0.904861	4.96032e-05	FALSE	LOC_Os02g35860	1.83472e-10	9.6542e-11	24	16.75	LOC_Os02g35860	0.00669898	0.0052661	22	15.25	FALSE	FALSE	1.5	2
MH02t0424500	FALSE	FALSE	4.96032e-05	0.0610119	0.275099	0.108681	0.108681	0.00550595	0.275099	0.39876	0.0610119	4.96032e-05	0.00550595	0.904861	0.904861	0.0311508	0.275099	1	0.275099	0.00550595	4.96032e-05	1	1	0.178869	0.178869	0.548413	0.108681	0.904861	1	4.96032e-05	0.719544	0.178869	0.719544	0.904861	0.108681	0.904861	1	0.719544	4.96032e-05	0.39876	0.39876	0.275099	0.00550595	0.0311508	0.178869	0.178869	0.39876	4.96032e-05	0.719544	0.275099	0.275099	0.275099	0.178869	0.719544	0.39876	0.719544	4.96032e-05	1.28046	0.39876	1	0.548413	0.904861	0.275099	0.275099	1.28046	4.96032e-05	FALSE	LOC_Os02g35870	3.06604e-11	1.543e-11	20	1.75	LOC_Os02g35870	6.17631e-18	1.96864e-18	22	1.25	FALSE	TRUE	0.5	-2
MH02t0424600	FALSE	FALSE	4.96032e-05	1	1	0.548413	0.275099	0.719544	1.60124	1.60124	1	4.96032e-05	1	0.548413	0.904861	1	0.904861	1.60124	1	1	4.96032e-05	0.548413	0.108681	0.39876	0.108681	0.904861	0.548413	0.548413	0.548413	4.96032e-05	0.719544	0.0311508	1.45159	1.7249	0.275099	0.904861	0.108681	0.719544	4.96032e-05	0.548413	0.719544	1.45159	0.719544	1	0.39876	0.0311508	0.548413	4.96032e-05	0.904861	0.904861	1.60124	0.904861	0.108681	1.45159	0.719544	0.904861	4.96032e-05	0.0610119	1.60124	1.60124	0.904861	1.7249	1.45159	0.904861	0.0610119	4.96032e-05	FALSE	LOC_Os02g35880	1	1	20.5	14.25	LOC_Os02g35880	9.93338e-06	6.49362e-06	20	10.25	FALSE	FALSE	4	0.5
MH02t0424700	FALSE	FALSE	4.96032e-05	0.904861	0.178869	1.60124	0.39876	1.98586	0.548413	0.719544	0.904861	4.96032e-05	0.548413	0.39876	1.82113	1	1.7249	0.548413	0.178869	0.548413	4.96032e-05	1.28046	1	1.28046	1.60124	0.39876	1.60124	0.39876	1.28046	4.96032e-05	1.28046	0.178869	0.719544	0.275099	0.39876	1.82113	1	1.28046	4.96032e-05	1.93899	0.0311508	0.719544	1.98586	1	1.28046	0.178869	1.93899	4.96032e-05	1.7249	0.904861	0.548413	1.7249	1.60124	0.719544	0.0311508	1.7249	4.96032e-05	0.108681	0.719544	0.548413	0.39876	0.275099	0.719544	0.904861	0.108681	4.96032e-05	FALSE	LOC_Os02g35890	1.57861e-09	8.71436e-10	21	9.75	LOC_Os02g35890	0.0941391	0.0795909	24	9.75	FALSE	FALSE	0	-3
MH02t0424800	FALSE	FALSE	4.96032e-05	0.275099	0.108681	0.39876	1.28046	0.275099	0.178869	1.45159	0.275099	4.96032e-05	0.178869	0.0311508	0.178869	0.178869	0.108681	1.28046	0.108681	0.178869	4.96032e-05	0.0311508	1	0.178869	0.0311508	0.904861	0.39876	0.0311508	0.0311508	4.96032e-05	0.275099	0.0311508	0.0141369	1	1.28046	0.178869	1	0.275099	4.96032e-05	0.39876	0.548413	0.904861	0.275099	0.178869	0.178869	0.0311508	0.39876	4.96032e-05	0.0311508	0.548413	0.178869	0.108681	0.0311508	0.0141369	0.548413	0.0311508	4.96032e-05	0.39876	1.45159	1.28046	0.904861	1	0.904861	0.548413	0.39876	4.96032e-05	FALSE	LOC_Os02g35900	4.91828e-23	1.29059e-23	20	18.5	LOC_Os02g35900	8.06383e-11	3.91027e-11	24	18	TRUE	FALSE	0.5	-4
MH02t0424900	FALSE	FALSE	4.96032e-05	1.60124	0.719544	0.39876	0.178869	0.719544	0.0311508	1.28046	1.60124	4.96032e-05	0.548413	0.904861	1.60124	0.275099	1.45159	1.45159	0.719544	0.548413	4.96032e-05	1.89132	1.89132	0.39876	1.60124	1.28046	0.39876	0.904861	1.89132	4.96032e-05	0.719544	1	0.0311508	1.60124	0.178869	1.60124	1.89132	0.719544	4.96032e-05	1.89132	0.108681	1.60124	0.719544	0.275099	0.39876	1	1.89132	4.96032e-05	1.60124	0.108681	0.0311508	1.45159	1.60124	0.0311508	0.108681	1.60124	4.96032e-05	1.7249	1.28046	1.45159	1.28046	1.60124	1.60124	0.108681	1.7249	4.96032e-05	FALSE	LOC_Os02g35910	0.0423565	0.0366906	0	0	LOC_Os02g35910	1	1	20	13	FALSE	FALSE	-13	-20
MH02t0425200	FALSE	FALSE	4.96032e-05	0.0610119	0.719544	0.178869	0.275099	0.39876	0.0311508	0.0311508	0.0610119	4.96032e-05	0.0610119	0.39876	0.548413	0.719544	0.275099	0.548413	0.719544	0.0610119	4.96032e-05	1	1.28046	0.719544	0.548413	0.904861	0.178869	0.39876	1	4.96032e-05	0.00550595	0.178869	0.275099	0.548413	0.275099	0.548413	1.28046	0.00550595	4.96032e-05	0.108681	0.39876	0.719544	0.39876	0.719544	0.719544	0.178869	0.108681	4.96032e-05	1.28046	0.275099	0.0311508	0.275099	0.548413	0.275099	0.39876	1.28046	4.96032e-05	0.178869	0.0311508	0.548413	0.904861	0.548413	0.719544	0.275099	0.178869	4.96032e-05	FALSE	LOC_Os02g35940	6.85899e-12	3.32963e-12	24	8.25	LOC_Os02g35940	0.00443555	0.00344161	24	3.5	FALSE	FALSE	4.75	0
MH02t0425300	FALSE	FALSE	4.96032e-05	0.178869	0.719544	0.0610119	0.108681	0.108681	0.108681	0.548413	0.178869	4.96032e-05	0.0610119	0.39876	0.904861	0.108681	0.108681	0.275099	0.719544	0.0610119	4.96032e-05	1	1.60124	0.548413	0.904861	0.548413	0.0610119	0.39876	1	4.96032e-05	0.108681	0.548413	0.275099	1.28046	0.108681	0.904861	1.60124	0.108681	4.96032e-05	0.178869	0.39876	0.39876	0.108681	0.108681	0.548413	0.548413	0.178869	4.96032e-05	0.0610119	0.0141369	0.108681	0.108681	0.904861	0.275099	0.39876	0.0610119	4.96032e-05	0.39876	0.548413	0.275099	0.548413	1.28046	0.39876	0.0141369	0.39876	4.96032e-05	FALSE	LOC_Os02g35950	9.75164e-07	6.28764e-07	20	10.25	LOC_Os02g35950	8.15102e-22	2.05369e-22	20.5	10.75	FALSE	TRUE	-0.5	-0.5
MH02t0425500	FALSE	FALSE	4.96032e-05	1.7249	0.275099	0.548413	1.96885	1	0.719544	1.93899	1.7249	4.96032e-05	1.60124	0.548413	0.719544	1	1.45159	0.548413	0.275099	1.60124	4.96032e-05	0.719544	1.82113	0.904861	1.82113	1.45159	0.548413	0.548413	0.719544	4.96032e-05	0.904861	0.548413	0.548413	1	1.96885	0.719544	1.82113	0.904861	4.96032e-05	0.178869	0.719544	0.548413	1	1	0.904861	0.548413	0.178869	4.96032e-05	1.45159	0.275099	0.719544	1.45159	1.82113	0.548413	0.719544	1.45159	4.96032e-05	1.60124	1.93899	0.548413	1.45159	1	0.548413	0.275099	1.60124	4.96032e-05	FALSE	LOC_Os02g35970	8.65192e-08	5.24074e-08	20.5	3.25	LOC_Os02g35970	0.0029077	0.00222975	24	9.25	FALSE	FALSE	-6	-3.5
MH02t0427400	FALSE	FALSE	4.96032e-05	0.719544	1	0.548413	1.60124	1.60124	1.28046	1.82113	0.719544	4.96032e-05	0.0610119	1.93899	0.904861	0.548413	0.108681	0.548413	1	0.0610119	4.96032e-05	1.82113	1.28046	0.548413	0.275099	0.904861	0.548413	1.93899	1.82113	4.96032e-05	1	0.719544	1.45159	1.45159	1.60124	0.904861	1.28046	1	4.96032e-05	1	0.0610119	0.0610119	1.60124	0.548413	0.548413	0.719544	1	4.96032e-05	0.719544	0.178869	1.28046	0.108681	0.275099	1.45159	0.0610119	0.719544	4.96032e-05	0.39876	1.82113	0.548413	0.904861	1.45159	0.0610119	0.178869	0.39876	4.96032e-05	TRUE		0.033895	0.0291716	20	17.75		9.12583e-24	2.02276e-24	20	15.5	FALSE	TRUE	2.25	0
MH02t0427800	FALSE	FALSE	4.96032e-05	0.904861	1.45159	0.548413	0.178869	0.719544	0.548413	1	0.904861	4.96032e-05	0.0311508	1.7249	1.82113	1.28046	1	1.28046	1.45159	0.0311508	4.96032e-05	1.60124	1.45159	1.45159	0.904861	1.45159	0.548413	1.7249	1.60124	4.96032e-05	0.548413	0.108681	0.0610119	0.904861	0.178869	1.82113	1.45159	0.548413	4.96032e-05	0.39876	0.904861	1	0.719544	1.28046	1.45159	0.108681	0.39876	4.96032e-05	0.904861	0.0610119	0.548413	1	0.904861	0.0610119	0.904861	0.904861	4.96032e-05	1.82113	1	1.28046	1.45159	0.904861	1	0.0610119	1.82113	4.96032e-05	TRUE		0.0520564	0.0453667	24	17.25		1.7191e-08	9.54073e-09	20	17.75	FALSE	FALSE	-0.5	4
MH02t0427900	FALSE	FALSE	4.96032e-05	0.0610119	0.108681	0.548413	0.39876	0.108681	0.0141369	0.275099	0.0610119	4.96032e-05	0.00550595	0.904861	0.178869	0.108681	0.0610119	0.108681	0.108681	0.00550595	4.96032e-05	1.45159	0.275099	0.178869	0.275099	0.178869	0.548413	0.904861	1.45159	4.96032e-05	0.904861	1	0.275099	0.39876	0.39876	0.178869	0.275099	0.904861	4.96032e-05	0.904861	0.178869	0.108681	0.108681	0.108681	0.178869	1	0.904861	4.96032e-05	0.108681	0.178869	0.0141369	0.0610119	0.275099	0.275099	0.178869	0.108681	4.96032e-05	0.108681	0.275099	0.108681	0.178869	0.39876	0.108681	0.178869	0.108681	4.96032e-05	FALSE	LOC_Os02g36140	8.89705e-17	3.29611e-17	21	15.25	LOC_Os02g36140	9.24539e-32	1.2659e-32	24	14	TRUE	TRUE	1.25	-3
MH02t0428000	FALSE	FALSE	4.96032e-05	0.904861	0.904861	1.60124	1.28046	1.82113	0.548413	1.45159	0.904861	4.96032e-05	0.178869	1.89132	0.0610119	0.178869	0.178869	0.108681	0.904861	0.178869	4.96032e-05	1.7249	1	0.178869	0.719544	0.904861	1.60124	1.89132	1.7249	4.96032e-05	1	1.45159	1	1.60124	1.28046	0.0610119	1	1	4.96032e-05	0.178869	0.39876	0.0311508	1.82113	0.178869	0.178869	1.45159	0.178869	4.96032e-05	0.39876	0.0311508	0.548413	0.178869	0.719544	1	0.39876	0.39876	4.96032e-05	0.275099	1.45159	0.108681	0.904861	1.60124	0.0311508	0.0311508	0.275099	4.96032e-05	TRUE	LOC_Os02g36150	0.179891	0.16226	20	14.5	LOC_Os02g36150	1.13316e-22	2.69343e-23	21	12.25	FALSE	TRUE	2.25	-1
MH02t0428200	FALSE	FALSE	4.96032e-05	0.548413	1	0.719544	1.60124	1.7249	0.39876	1	0.548413	4.96032e-05	0.0311508	1.82113	1.7249	1.28046	1.28046	0.904861	1	0.0311508	4.96032e-05	1.7249	1.28046	1.45159	1	1.45159	0.719544	1.82113	1.7249	4.96032e-05	0.904861	1	0.0141369	1.45159	1.60124	1.7249	1.28046	0.904861	4.96032e-05	1.60124	0.904861	1.28046	1.7249	1.28046	1.45159	1	1.60124	4.96032e-05	1.45159	0.178869	0.39876	1.28046	1	0.0141369	0.904861	1.45159	4.96032e-05	1.7249	1	0.904861	1.45159	1.45159	1.28046	0.178869	1.7249	4.96032e-05	TRUE		1	1	24	14		0.512795	0.453773	20	18.75	FALSE	FALSE	-4.75	4
MH02t0428700	FALSE	FALSE	4.96032e-05	1.28046	1.45159	0.719544	1.45159	1.93899	1.60124	1.60124	1.28046	4.96032e-05	0.0311508	1.82113	0.904861	1	0.0610119	0.39876	1.45159	0.0311508	4.96032e-05	1.89132	1	1.28046	0.275099	1.28046	0.719544	1.82113	1.89132	4.96032e-05	1	1.60124	0.904861	1.82113	1.45159	0.904861	1	1	4.96032e-05	0.275099	0.904861	1.60124	1.93899	1	1.28046	1.60124	0.275099	4.96032e-05	1.45159	0.719544	1.60124	0.0610119	0.275099	0.904861	0.904861	1.45159	4.96032e-05	0.719544	1.60124	0.39876	1.28046	1.82113	1.60124	0.719544	0.719544	4.96032e-05	TRUE	LOC_Os02g36210	0.000737044	0.000565295	24	17	LOC_Os02g36210	0.000242235	0.000172827	20.5	13	FALSE	FALSE	4	3.5
MH02t0428800	FALSE	FALSE	4.96032e-05	0.0311508	0.719544	0.719544	0.0610119	0.178869	0.108681	0.178869	0.0311508	4.96032e-05	0.275099	0.904861	0.275099	0.275099	0.39876	0.548413	0.719544	0.275099	4.96032e-05	1.7249	0.719544	1.45159	1.60124	0.39876	0.719544	0.904861	1.7249	4.96032e-05	0.39876	0.39876	0.108681	1.45159	0.0610119	0.275099	0.719544	0.39876	4.96032e-05	0.39876	0.548413	0.39876	0.178869	0.275099	1.45159	0.39876	0.39876	4.96032e-05	0.904861	1	0.108681	0.39876	1.60124	0.108681	0.548413	0.904861	4.96032e-05	0.275099	0.178869	0.548413	0.39876	1.45159	0.39876	1	0.275099	4.96032e-05	FALSE		1	1	20	16		1.31254e-12	5.73658e-13	20	12	FALSE	FALSE	4	0
MH02t0438800	FALSE	TRUE	4.96032e-05	0.39876	1.28046	0.275099	1	1.98586	0.548413	1.28046	0.39876	4.96032e-05	0.275099	1.28046	0.0610119	1.28046	0.548413	0.275099	1.28046	0.275099	4.96032e-05	1	0.275099	0.39876	1	1.45159	0.275099	1.28046	1	4.96032e-05	0.904861	1.45159	0.0610119	1.45159	1	0.0610119	0.275099	0.904861	4.96032e-05	0.548413	0.108681	0.108681	1.98586	1.28046	0.39876	1.45159	0.548413	4.96032e-05	1	1	0.548413	0.548413	1	0.0610119	0.108681	1	4.96032e-05	0.719544	1.28046	0.275099	1.45159	1.45159	0.108681	1	0.719544	4.96032e-05	FALSE	LOC_Os02g36360	1	1	20	19	LOC_Os02g36360	3.63792e-09	1.94702e-09	20	15.75	FALSE	FALSE	3.25	0
MH02t0439000	TRUE	FALSE	4.96032e-05	0.108681	0.108681	0.00550595	0.108681	0.108681	0.275099	1.45159	0.108681	4.96032e-05	0.39876	0.0610119	0.178869	0.0141369	1	0.904861	0.108681	0.39876	4.96032e-05	0.0141369	1	0.178869	0.39876	1.28046	0.00550595	0.0610119	0.0141369	4.96032e-05	0.39876	0.0141369	0.39876	1.28046	0.108681	0.178869	1	0.39876	4.96032e-05	0.178869	0.719544	0.904861	0.108681	0.0141369	0.178869	0.0141369	0.178869	4.96032e-05	1	1.28046	0.275099	1	0.39876	0.39876	0.719544	1	4.96032e-05	1.82113	1.45159	0.904861	1.28046	1.28046	0.904861	1.28046	1.82113	4.96032e-05	FALSE	LOC_Os02g36380	9.79523e-27	2.10096e-27	24	22.75	LOC_Os02g36380	2.88778e-09	1.53472e-09	24	23.5	TRUE	FALSE	-0.75	0
MH02t0439100	FALSE	FALSE	4.96032e-05	0.275099	0.275099	1.7249	1.45159	1.7249	0.904861	1	0.275099	4.96032e-05	0.39876	1.28046	0.904861	1.98586	0.719544	0.904861	0.275099	0.39876	4.96032e-05	1.60124	1.60124	1.93899	1	0.904861	1.7249	1.28046	1.60124	4.96032e-05	1	0.39876	0.108681	0.39876	1.45159	0.904861	1.60124	1	4.96032e-05	1	0.275099	0.719544	1.7249	1.98586	1.93899	0.39876	1	4.96032e-05	0.548413	1.45159	0.904861	0.719544	1	0.108681	0.275099	0.548413	4.96032e-05	0.275099	1	0.904861	0.904861	0.39876	0.719544	1.45159	0.275099	4.96032e-05	FALSE	LOC_Os02g36390	0.512741	0.474183	20	9.75	LOC_Os02g36390	0.243779	0.211586	20	9.5	FALSE	FALSE	0.25	0
MH02t0439200	FALSE	FALSE	4.96032e-05	0.0610119	0.108681	0.0311508	0.275099	0.0141369	0.275099	0.0610119	0.0610119	4.96032e-05	0.00550595	0.108681	0.108681	0.0610119	0.108681	0.0141369	0.108681	0.00550595	4.96032e-05	0.0141369	0.0141369	0.0311508	0.0141369	0.000396825	0.0311508	0.108681	0.0141369	4.96032e-05	0.178869	0.000396825	0.0610119	0.0311508	0.275099	0.108681	0.0141369	0.178869	4.96032e-05	0.275099	0.0141369	0.00550595	0.0141369	0.0610119	0.0311508	0.000396825	0.275099	4.96032e-05	0.108681	0.0610119	0.275099	0.108681	0.0141369	0.0610119	0.0141369	0.108681	4.96032e-05	0.0311508	0.0610119	0.0141369	0.000396825	0.0311508	0.00550595	0.0610119	0.0311508	4.96032e-05	FALSE	LOC_Os02g36400	3.11998e-42	2.8466e-43	23	16.5	LOC_Os02g36400	1.31609e-32	1.70081e-33	22.5	15.75	TRUE	TRUE	0.75	0.5
MH02t0439300	FALSE	FALSE	4.96032e-05	0.39876	0.275099	1.28046	1	0.548413	1	0.39876	0.39876	4.96032e-05	0.000396825	0.548413	0.0141369	0.0311508	0.0141369	0.0141369	0.275099	0.000396825	4.96032e-05	0.39876	0.0311508	0.0141369	0.0311508	0.0311508	1.28046	0.548413	0.39876	4.96032e-05	0.548413	0.39876	0.548413	0.904861	1	0.0141369	0.0311508	0.548413	4.96032e-05	0.0311508	0.00173611	0.0141369	0.548413	0.0311508	0.0141369	0.39876	0.0311508	4.96032e-05	0.108681	0.00550595	1	0.0141369	0.0311508	0.548413	0.00173611	0.108681	4.96032e-05	0.0610119	0.39876	0.0141369	0.0311508	0.904861	0.0141369	0.00550595	0.0610119	4.96032e-05	FALSE	LOC_Os02g36414	3.2851e-17	1.18206e-17	20	14.5	LOC_Os02g36414	9.7559e-23	2.30671e-23	20.5	13.5	TRUE	TRUE	1	-0.5
MH02t0439900	FALSE	FALSE	4.96032e-05	0.178869	0.275099	0.00550595	0.0610119	0.0141369	0.0141369	0.178869	0.178869	4.96032e-05	0.0311508	0.108681	0.0610119	0.0610119	0.178869	0.0610119	0.275099	0.0311508	4.96032e-05	0.39876	0.108681	0.0311508	0.108681	0.000396825	0.00550595	0.108681	0.39876	4.96032e-05	0.108681	0.108681	0.0311508	0.548413	0.0610119	0.0610119	0.108681	0.108681	4.96032e-05	0.0141369	0.00173611	0.0610119	0.0141369	0.0610119	0.0311508	0.108681	0.0141369	4.96032e-05	0.0141369	0.0141369	0.0141369	0.178869	0.108681	0.0311508	0.00173611	0.0141369	4.96032e-05	0.0610119	0.178869	0.0610119	0.000396825	0.548413	0.0610119	0.0141369	0.0610119	4.96032e-05	FALSE	LOC_Os02g36490	1.67327e-48	1.10429e-49	20.5	3.25	LOC_Os02g36490	1.86091e-38	1.71131e-39	20.5	3.5	TRUE	TRUE	-0.25	0
MH02t0440000	FALSE	FALSE	4.96032e-05	1.60124	1.89132	1.28046	0.00550595	0.719544	0.108681	0.904861	1.60124	4.96032e-05	0.108681	1	1.7249	0.275099	1.7249	1.45159	1.89132	0.108681	4.96032e-05	1.28046	1.82113	0.719544	1.60124	0.904861	1.28046	1	1.28046	4.96032e-05	1.45159	1.28046	1.45159	1.7249	0.00550595	1.7249	1.82113	1.45159	4.96032e-05	0.904861	0.0610119	0.39876	0.719544	0.275099	0.719544	1.28046	0.904861	4.96032e-05	0.548413	0.275099	0.108681	1.7249	1.60124	1.45159	0.0610119	0.548413	4.96032e-05	0.719544	0.904861	1.45159	0.904861	1.7249	0.39876	0.275099	0.719544	4.96032e-05	FALSE	LOC_Os02g36500	1	1	20	3.5	LOC_Os02g36500	1.5989e-16	5.56928e-17	20	19.25	FALSE	TRUE	-15.75	0
MH02t0440400	FALSE	FALSE	4.96032e-05	0.275099	0.904861	0.108681	0.39876	0.904861	0.178869	0.904861	0.275099	4.96032e-05	0.0141369	0.178869	0.275099	0.178869	0.548413	1	0.904861	0.0141369	4.96032e-05	0.39876	0.548413	0.39876	0.548413	0.719544	0.108681	0.178869	0.39876	4.96032e-05	0.275099	0.178869	0.548413	1.45159	0.39876	0.275099	0.548413	0.275099	4.96032e-05	0.275099	0.0610119	1.93899	0.904861	0.178869	0.39876	0.178869	0.275099	4.96032e-05	0.548413	1.7249	0.178869	0.548413	0.548413	0.548413	0.0610119	0.548413	4.96032e-05	1.60124	0.904861	1	0.719544	1.45159	1.93899	1.7249	1.60124	4.96032e-05	FALSE	LOC_Os02g36520	9.53613e-13	4.42236e-13	24	22.75	LOC_Os02g36520	0.00206122	0.00156573	24	23	FALSE	FALSE	-0.25	0
MH02t0440700	FALSE	FALSE	4.96032e-05	0.00173611	0.000396825	0.000396825	0.00550595	0.000396825	0.00173611	0.00173611	0.00173611	4.96032e-05	0.000396825	0.00550595	0.000396825	0.000396825	0.00173611	4.96032e-05	0.000396825	0.000396825	4.96032e-05	0.00173611	0.00173611	0.00173611	0.00550595	0.000396825	0.000396825	0.00550595	0.00173611	4.96032e-05	0.0141369	0.00173611	0.00550595	0.00550595	0.00550595	0.000396825	0.00173611	0.0141369	4.96032e-05	0.00173611	0.00550595	0.000396825	0.000396825	0.000396825	0.00173611	0.00173611	0.00173611	4.96032e-05	0.000396825	0.000396825	0.00173611	0.00173611	0.00550595	0.00550595	0.00550595	0.000396825	4.96032e-05	0.00173611	0.00173611	4.96032e-05	0.000396825	0.00550595	0.000396825	0.000396825	0.00173611	4.96032e-05	FALSE	LOC_Os02g36570	4.20677e-110	2.2122e-113	24	23.25	LOC_Os02g36570	8.44246e-80	5.49401e-82	24	23.25	TRUE	TRUE	0	0
MH02t0440900	FALSE	FALSE	4.96032e-05	0.178869	0.0311508	0.108681	0.275099	0.178869	0.39876	0.178869	0.178869	4.96032e-05	0.0311508	0.275099	0.108681	0.0610119	0.39876	0.39876	0.0311508	0.0311508	4.96032e-05	0.178869	0.178869	0.108681	0.548413	0.275099	0.108681	0.275099	0.178869	4.96032e-05	0.0610119	0.108681	0.0311508	0.00550595	0.275099	0.108681	0.178869	0.0610119	4.96032e-05	0.108681	0.108681	0.275099	0.178869	0.0610119	0.108681	0.108681	0.108681	4.96032e-05	0.178869	0.178869	0.39876	0.39876	0.548413	0.0311508	0.108681	0.178869	4.96032e-05	0.0610119	0.178869	0.39876	0.275099	0.00550595	0.275099	0.178869	0.0610119	4.96032e-05	FALSE	LOC_Os02g36590	2.36142e-16	8.94864e-17	20	2.75	LOC_Os02g36590	1.37912e-31	1.90283e-32	24	2	TRUE	TRUE	0.75	-4
MH02t0441800	FALSE	FALSE	4.96032e-05	1.7249	1.45159	0.39876	0.39876	0.275099	0.108681	1.28046	1.7249	4.96032e-05	0.178869	0.719544	1.96885	0.904861	1.28046	1.28046	1.45159	0.178869	4.96032e-05	1.7249	1.96885	0.108681	1.93899	0.275099	0.39876	0.719544	1.7249	4.96032e-05	0.39876	0.904861	0.275099	1.28046	0.39876	1.96885	1.96885	0.39876	4.96032e-05	1.28046	0.108681	1.60124	0.275099	0.904861	0.108681	0.904861	1.28046	4.96032e-05	1.45159	0.178869	0.108681	1.28046	1.93899	0.275099	0.108681	1.45159	4.96032e-05	1.89132	1.28046	1.28046	0.275099	1.28046	1.60124	0.178869	1.89132	4.96032e-05	FALSE	LOC_Os02g36690	0.000610536	0.00046622	20.5	13.5	LOC_Os02g36690	3.80945e-06	2.4257e-06	20	19.5	FALSE	FALSE	-6	0.5
MH02t0441900	FALSE	FALSE	4.96032e-05	1	1.60124	0.178869	1.28046	1.7249	0.904861	1.7249	1	4.96032e-05	0.275099	1	1.98586	0.39876	1.28046	1	1.60124	0.275099	4.96032e-05	1.82113	1.96885	0.904861	1.7249	1.60124	0.178869	1	1.82113	4.96032e-05	0.904861	1.45159	0.108681	1.45159	1.28046	1.98586	1.96885	0.904861	4.96032e-05	1.28046	0.719544	0.904861	1.7249	0.39876	0.904861	1.45159	1.28046	4.96032e-05	0.548413	0.0610119	0.904861	1.28046	1.7249	0.108681	0.719544	0.548413	4.96032e-05	1.28046	1.7249	1	1.60124	1.45159	0.904861	0.0610119	1.28046	4.96032e-05	FALSE	LOC_Os02g36700	1.46149e-07	8.96222e-08	20	15.75	LOC_Os02g36700	1.59377e-06	9.94414e-07	20	19.25	FALSE	FALSE	-3.5	0
MH02t0442000	FALSE	FALSE	4.96032e-05	0.548413	1.28046	0.904861	0.719544	1.60124	0.548413	1	0.548413	4.96032e-05	0.0610119	0.39876	0.548413	0.178869	1	0.548413	1.28046	0.0610119	4.96032e-05	1	1.60124	0.0141369	1.45159	0.108681	0.904861	0.39876	1	4.96032e-05	0.904861	0.719544	0.178869	1.82113	0.719544	0.548413	1.60124	0.904861	4.96032e-05	1.60124	1.28046	1.45159	1.60124	0.178869	0.0141369	0.719544	1.60124	4.96032e-05	1	0.275099	0.548413	1	1.45159	0.178869	1.28046	1	4.96032e-05	1.93899	1	0.548413	0.108681	1.82113	1.45159	0.275099	1.93899	4.96032e-05	FALSE	LOC_Os02g36710	3.92996e-11	1.98681e-11	24	11.5	LOC_Os02g36710	0.00152838	0.00115033	24	11	FALSE	FALSE	0.5	0
MH02t0442200	FALSE	FALSE	4.96032e-05	0.00173611	0.00550595	0.00173611	0.00550595	0.0141369	0.00550595	0.00550595	0.00173611	4.96032e-05	0.000396825	0.00173611	0.0311508	0.0141369	0.00550595	0.00550595	0.00550595	0.000396825	4.96032e-05	0.00550595	0.0141369	0.00550595	0.00173611	0.00173611	0.00173611	0.00173611	0.00550595	4.96032e-05	0.00550595	0.00173611	0.00550595	0.00550595	0.00550595	0.0311508	0.0141369	0.00550595	4.96032e-05	0.000396825	0.00173611	0.00173611	0.0141369	0.0141369	0.00550595	0.00173611	0.000396825	4.96032e-05	0.000396825	0.000396825	0.00550595	0.00550595	0.00173611	0.00550595	0.00173611	0.000396825	4.96032e-05	4.96032e-05	0.00550595	0.00550595	0.00173611	0.00550595	0.00173611	0.000396825	4.96032e-05	4.96032e-05	FALSE	LOC_Os02g36740	5.34934e-90	2.1801e-92	24	11	LOC_Os02g36740	1.20733e-55	3.89667e-57	21.5	11.75	TRUE	TRUE	-0.75	2.5
MH02t0443200	FALSE	FALSE	4.96032e-05	0.108681	0.0141369	0.00550595	0.00550595	0.0141369	0.0141369	0.00550595	0.108681	4.96032e-05	0.0311508	0.0610119	0.0141369	0.00550595	0.0311508	0.0141369	0.0141369	0.0311508	4.96032e-05	0.00550595	0.000396825	0.0141369	0.0141369	0.000396825	0.00550595	0.0610119	0.00550595	4.96032e-05	0.00173611	0.00550595	0.000396825	0.00173611	0.00550595	0.0141369	0.000396825	0.00173611	4.96032e-05	0.00550595	0.00550595	4.96032e-05	0.0141369	0.00550595	0.0141369	0.00550595	0.00550595	4.96032e-05	0.00173611	0.00550595	0.0141369	0.0311508	0.0141369	0.000396825	0.00550595	0.00173611	4.96032e-05	0.00550595	0.00550595	0.0141369	0.000396825	0.00173611	4.96032e-05	0.00550595	0.00550595	4.96032e-05	FALSE	LOC_Os02g36850	6.66854e-53	3.38841e-54	20	13.75	LOC_Os02g36850	1.92002e-56	5.88134e-58	20.5	13	TRUE	TRUE	0.75	-0.5
MH02t0443500	FALSE	FALSE	4.96032e-05	0.000396825	0.00550595	4.96032e-05	0.0141369	0.00550595	0.00550595	0.0141369	0.000396825	4.96032e-05	0.0141369	0.000396825	0.00550595	0.0141369	0.00173611	0.0311508	0.00550595	0.0141369	4.96032e-05	0.00550595	0.0311508	0.0610119	0.0141369	0.0311508	4.96032e-05	0.000396825	0.00550595	4.96032e-05	0.0141369	0.00550595	0.00550595	0.0141369	0.0141369	0.00550595	0.0311508	0.0141369	4.96032e-05	0.108681	0.000396825	0.0141369	0.00550595	0.0141369	0.0610119	0.00550595	0.108681	4.96032e-05	0.0610119	0.108681	0.00550595	0.00173611	0.0141369	0.00550595	0.000396825	0.0610119	4.96032e-05	0.0311508	0.0141369	0.0311508	0.0311508	0.0141369	0.0141369	0.108681	0.0311508	4.96032e-05	FALSE	LOC_Os02g36870	8.79891e-73	1.45174e-74	24	10.5	LOC_Os02g36870	1.6324e-30	2.39178e-31	24	9.75	TRUE	TRUE	0.75	0
MH02t0443600	FALSE	TRUE	4.96032e-05	0.00550595	0.00550595	0.0311508	0.108681	0.178869	0.178869	0.0141369	0.00550595	4.96032e-05	0.00173611	0.0141369	0.0141369	0.0311508	0.0311508	0.000396825	0.00550595	0.00173611	4.96032e-05	0.0141369	0.0141369	0.0311508	0.0311508	0.00550595	0.0311508	0.0141369	0.0141369	4.96032e-05	0.0141369	0.0311508	0.00550595	0.0311508	0.108681	0.0141369	0.0141369	0.0141369	4.96032e-05	0.00550595	0.0311508	0.00550595	0.178869	0.0311508	0.0311508	0.0311508	0.00550595	4.96032e-05	0.0141369	0.0141369	0.178869	0.0311508	0.0311508	0.00550595	0.0311508	0.0141369	4.96032e-05	0.0610119	0.0141369	0.000396825	0.00550595	0.0311508	0.00550595	0.0141369	0.0610119	4.96032e-05	FALSE	LOC_Os02g36880	3.49045e-28	6.87857e-29	24	9.75	LOC_Os02g36880	1.97764e-42	1.46247e-43	24	9.75	TRUE	TRUE	0	0
MH02t0443700	FALSE	TRUE	4.96032e-05	1	1.7249	0.178869	0.0311508	0.275099	0.0610119	0.719544	1	4.96032e-05	0.178869	0.39876	1.60124	0.904861	1	1.7249	1.7249	0.178869	4.96032e-05	1.7249	1.98586	0.904861	1.96885	1	0.178869	0.39876	1.7249	4.96032e-05	0.108681	0.548413	0.39876	0.719544	0.0311508	1.60124	1.98586	0.108681	4.96032e-05	1	0.0311508	0.904861	0.275099	0.904861	0.904861	0.548413	1	4.96032e-05	1.28046	0.275099	0.0610119	1	1.96885	0.39876	0.0311508	1.28046	4.96032e-05	1.45159	0.719544	1.7249	1	0.719544	0.904861	0.275099	1.45159	4.96032e-05	FALSE	LOC_Os02g36890	1	1	23.5	16	LOC_Os02g36890	3.75811e-06	2.39177e-06	20	19.75	FALSE	FALSE	-3.75	3.5
MH02t0444100	FALSE	FALSE	4.96032e-05	0.39876	0.719544	1.60124	1	1.28046	0.548413	1.28046	0.39876	4.96032e-05	0.0610119	0.548413	0.39876	0.275099	0.108681	0.108681	0.719544	0.0610119	4.96032e-05	0.904861	0.178869	0.0311508	0.108681	0.0311508	1.60124	0.548413	0.904861	4.96032e-05	0.275099	0.178869	0.39876	1	1	0.39876	0.178869	0.275099	4.96032e-05	0.275099	0.108681	0.275099	1.28046	0.275099	0.0311508	0.178869	0.275099	4.96032e-05	0.39876	0.178869	0.548413	0.108681	0.108681	0.39876	0.108681	0.39876	4.96032e-05	0.39876	1.28046	0.108681	0.0311508	1	0.275099	0.178869	0.39876	4.96032e-05	FALSE	LOC_Os02g36940	1.57958e-17	5.57052e-18	23	14.25	LOC_Os02g36940	8.05974e-13	3.47438e-13	24	12.25	TRUE	FALSE	2	-1
MH02t0444200	FALSE	FALSE	4.96032e-05	1	1.45159	0.39876	0.275099	0.39876	0.00173611	0.719544	1	4.96032e-05	0.39876	0.178869	1.98586	0.39876	1	0.39876	1.45159	0.39876	4.96032e-05	1.45159	1.93899	1	1.7249	1	0.39876	0.178869	1.45159	4.96032e-05	1.28046	0.178869	0.178869	0.719544	0.275099	1.98586	1.93899	1.28046	4.96032e-05	1.28046	0.275099	1.28046	0.39876	0.39876	1	0.178869	1.28046	4.96032e-05	0.39876	0.0141369	0.00173611	1	1.7249	0.178869	0.275099	0.39876	4.96032e-05	0.719544	0.719544	0.39876	1	0.719544	1.28046	0.0141369	0.719544	4.96032e-05	FALSE		0.00019083	0.000141232	20	8.75		1.69251e-05	1.12367e-05	20	10.75	FALSE	FALSE	-2	0
MH02t0444300	FALSE	FALSE	4.96032e-05	0.548413	0.39876	1.82113	1.60124	0.0311508	0.719544	0.719544	0.548413	4.96032e-05	0.904861	1.7249	1	0.39876	0.275099	1.60124	0.39876	0.904861	4.96032e-05	1.60124	0.904861	0.548413	1.7249	0.0610119	1.82113	1.7249	1.60124	4.96032e-05	0.719544	1.89132	1.82113	1.60124	1.60124	1	0.904861	0.719544	4.96032e-05	1	1.60124	0.904861	0.0311508	0.39876	0.548413	1.89132	1	4.96032e-05	0.548413	0.548413	0.719544	0.275099	1.7249	1.82113	1.60124	0.548413	4.96032e-05	1.89132	0.719544	1.60124	0.0610119	1.60124	0.904861	0.548413	1.89132	4.96032e-05	FALSE	LOC_Os02g36960	1.00804e-07	6.12723e-08	22.5	15	LOC_Os02g36960	7.97257e-06	5.17931e-06	20	10	FALSE	FALSE	5	2.5
MH02t0444400	FALSE	FALSE	4.96032e-05	0.39876	0.0610119	0.0311508	0.275099	1	0.275099	0.904861	0.39876	4.96032e-05	0.39876	1.28046	1.28046	1.45159	0.275099	0.275099	0.0610119	0.39876	4.96032e-05	0.0311508	0.904861	1	0.275099	0.548413	0.0311508	1.28046	0.0311508	4.96032e-05	0.178869	0.904861	0.0610119	1.45159	0.275099	1.28046	0.904861	0.178869	4.96032e-05	1.82113	0.39876	1.89132	1	1.45159	1	0.904861	1.82113	4.96032e-05	0.275099	0.904861	0.275099	0.275099	0.275099	0.0610119	0.39876	0.275099	4.96032e-05	1.45159	0.904861	0.275099	0.548413	1.45159	1.89132	0.904861	1.45159	4.96032e-05	FALSE	LOC_Os02g36974	1.5835e-22	4.2822e-23	20	1.5	LOC_Os02g36974	0.0536177	0.0447325	24	2.25	TRUE	FALSE	-0.75	-4
MH02t0444600	FALSE	FALSE	4.96032e-05	1.60124	1.99449	0.548413	0.000396825	0.719544	0.108681	1.28046	1.60124	4.96032e-05	0.548413	0.39876	1.45159	1.28046	1.45159	1.45159	1.99449	0.548413	4.96032e-05	1.28046	1.98586	0.719544	1.82113	0.904861	0.548413	0.39876	1.28046	4.96032e-05	0.719544	1.28046	1	1.45159	0.000396825	1.45159	1.98586	0.719544	4.96032e-05	0.548413	0.0610119	1	0.719544	1.28046	0.719544	1.28046	0.548413	4.96032e-05	0.275099	0.108681	0.108681	1.45159	1.82113	1	0.0610119	0.275099	4.96032e-05	0.39876	1.28046	1.45159	0.904861	1.45159	1	0.108681	0.39876	4.96032e-05	FALSE	LOC_Os02g36990	0.000255197	0.000190496	20.5	13.5	LOC_Os02g36990	1.55735e-14	6.07154e-15	20	19.75	FALSE	FALSE	-6.25	0.5
MH02t0444700	FALSE	FALSE	4.96032e-05	0.178869	0.0311508	0.0610119	0.0141369	0.0141369	0.39876	0.0311508	0.178869	4.96032e-05	0.00550595	0.39876	0.0610119	0.0141369	0.719544	0.108681	0.0311508	0.00550595	4.96032e-05	0.275099	0.0311508	0.00550595	0.904861	0.0610119	0.0610119	0.39876	0.275099	4.96032e-05	0.0141369	0.0610119	0.0610119	0.00550595	0.0141369	0.0610119	0.0311508	0.0141369	4.96032e-05	0.00173611	0.178869	0.000396825	0.0141369	0.0141369	0.00550595	0.0610119	0.00173611	4.96032e-05	0.39876	0.00550595	0.39876	0.719544	0.904861	0.0610119	0.178869	0.39876	4.96032e-05	0.108681	0.0311508	0.108681	0.0610119	0.00550595	0.000396825	0.00550595	0.108681	4.96032e-05	FALSE	LOC_Os02g37000	8.16996e-20	2.55952e-20	24	8.25	LOC_Os02g37000	7.11443e-17	2.42993e-17	24	3.75	TRUE	TRUE	4.5	0
MH02t0444800	FALSE	FALSE	4.96032e-05	1.7249	1.45159	0.39876	0.0311508	0.178869	0.108681	0.904861	1.7249	4.96032e-05	0.178869	0.719544	1.98586	1	1.82113	1.28046	1.45159	0.178869	4.96032e-05	1.89132	1.93899	0.719544	1.93899	0.548413	0.39876	0.719544	1.89132	4.96032e-05	0.548413	1	0.275099	1.28046	0.0311508	1.98586	1.93899	0.548413	4.96032e-05	0.904861	0.0610119	1	0.178869	1	0.719544	1	0.904861	4.96032e-05	0.904861	0.108681	0.108681	1.82113	1.93899	0.275099	0.0610119	0.904861	4.96032e-05	1.45159	0.904861	1.28046	0.548413	1.28046	1	0.108681	1.45159	4.96032e-05	FALSE	LOC_Os02g37010	0.306456	0.280329	0	0	LOC_Os02g37010	0.000137792	9.68426e-05	20	19	FALSE	FALSE	-19	-20
MH02t0444900	FALSE	FALSE	4.96032e-05	1.28046	0.548413	0.719544	1.89132	0.719544	0.904861	0.275099	1.28046	4.96032e-05	0.0610119	1.28046	1.60124	1.60124	0.39876	1	0.548413	0.0610119	4.96032e-05	1.28046	1.82113	1.82113	0.39876	0.39876	0.719544	1.28046	1.28046	4.96032e-05	1.45159	1.45159	0.275099	1.60124	1.89132	1.60124	1.82113	1.45159	4.96032e-05	0.178869	1.60124	1.28046	0.719544	1.60124	1.82113	1.45159	0.178869	4.96032e-05	1.60124	0.548413	0.904861	0.39876	0.39876	0.275099	1.60124	1.60124	4.96032e-05	1.45159	0.275099	1	0.39876	1.60124	1.28046	0.548413	1.45159	4.96032e-05	FALSE	LOC_Os02g37020	0.47424	0.437674	24	20.75	LOC_Os02g37020	1	1	23.5	17.5	FALSE	FALSE	3.25	0.5
MH02t0445000	FALSE	FALSE	4.96032e-05	0.904861	1	1.45159	1.28046	0.548413	1.7249	1.60124	0.904861	4.96032e-05	0.275099	0.275099	0.178869	0.0610119	1.28046	0.178869	1	0.275099	4.96032e-05	1.7249	0.548413	0.548413	1.45159	0.548413	1.45159	0.275099	1.7249	4.96032e-05	0.904861	0.275099	0.178869	0.548413	1.28046	0.178869	0.548413	0.904861	4.96032e-05	1	0.548413	0.0141369	0.548413	0.0610119	0.548413	0.275099	1	4.96032e-05	1.60124	1	1.7249	1.28046	1.45159	0.178869	0.548413	1.60124	4.96032e-05	0.275099	1.60124	0.178869	0.548413	0.548413	0.0141369	1	0.275099	4.96032e-05	TRUE	LOC_Os02g37030	0.041969	0.0363439	24	22.75	LOC_Os02g37030	4.45572e-08	2.5332e-08	20	9	FALSE	FALSE	13.75	4
MH02t0445100	FALSE	FALSE	4.96032e-05	0.0311508	0.0610119	0.0610119	0.0610119	0.0610119	0.0141369	0.108681	0.0311508	4.96032e-05	0.00550595	0.108681	0.00550595	0.00550595	0.000396825	0.0141369	0.0610119	0.00550595	4.96032e-05	0.0141369	0.00173611	0.00173611	0.00173611	0.00550595	0.0610119	0.108681	0.0141369	4.96032e-05	0.0610119	0.0141369	0.0610119	0.0311508	0.0610119	0.00550595	0.00173611	0.0610119	4.96032e-05	0.00173611	0.00173611	0.00550595	0.0610119	0.00550595	0.00173611	0.0141369	0.00173611	4.96032e-05	0.00173611	0.00550595	0.0141369	0.000396825	0.00173611	0.0610119	0.00173611	0.00173611	4.96032e-05	0.00550595	0.108681	0.0141369	0.00550595	0.0311508	0.00550595	0.00550595	0.00550595	4.96032e-05	FALSE	LOC_Os04g39030	1.01794e-52	5.2192e-54	20	3.5	LOC_Os04g39030	7.98237e-46	4.87453e-47	24	1.75	TRUE	TRUE	1.75	-4
MH02t0445300	FALSE	FALSE	4.96032e-05	1	0.108681	0.00550595	0.178869	0.275099	0.00550595	0.904861	1	4.96032e-05	0.904861	0.904861	0.719544	0.548413	1.28046	1.60124	0.108681	0.904861	4.96032e-05	0.0610119	0.275099	0.39876	0.0610119	0.39876	0.00550595	0.904861	0.0610119	4.96032e-05	0.275099	0.39876	0.00173611	1	0.178869	0.719544	0.275099	0.275099	4.96032e-05	0.0311508	0.108681	0.275099	0.275099	0.548413	0.39876	0.39876	0.0311508	4.96032e-05	0.39876	1	0.00550595	1.28046	0.0610119	0.00173611	0.108681	0.39876	4.96032e-05	0.719544	0.904861	1.60124	0.39876	1	0.275099	1	0.719544	4.96032e-05	TRUE	LOC_Os02g37050	0.0232587	0.0197714	24	20.5	LOC_Os02g37050	1.63773e-13	6.77246e-14	24	23	FALSE	FALSE	-2.5	0
MH02t0445400	FALSE	FALSE	4.96032e-05	0.719544	0.39876	1.28046	0.548413	0.39876	0.904861	0.719544	0.719544	4.96032e-05	0.178869	1.28046	0.0311508	0.00173611	0.0311508	0.0610119	0.39876	0.178869	4.96032e-05	0.548413	0.275099	0.0610119	0.548413	0.178869	1.28046	1.28046	0.548413	4.96032e-05	0.719544	1.28046	0.719544	1.28046	0.548413	0.0311508	0.275099	0.719544	4.96032e-05	0.00550595	0.0141369	0.108681	0.39876	0.00173611	0.0610119	1.28046	0.00550595	4.96032e-05	0.108681	0.0610119	0.904861	0.0311508	0.548413	0.719544	0.0141369	0.108681	4.96032e-05	0.275099	0.719544	0.0610119	0.178869	1.28046	0.108681	0.0610119	0.275099	4.96032e-05	FALSE	LOC_Os02g37060	8.77626e-11	4.53033e-11	24	3.5	LOC_Os02g37060	6.1992e-17	2.11e-17	20.5	5	FALSE	TRUE	-1.5	3.5
MH02t0445800	FALSE	FALSE	4.96032e-05	1	1.45159	1.7249	0.275099	1	1.45159	1.45159	1	4.96032e-05	0.0141369	1.45159	0.548413	1	0.719544	0.39876	1.45159	0.0141369	4.96032e-05	1.7249	1.28046	1.7249	1	0.39876	1.7249	1.45159	1.7249	4.96032e-05	0.548413	0.0610119	0.0610119	1.45159	0.275099	0.548413	1.28046	0.548413	4.96032e-05	0.108681	0.108681	0.904861	1	1	1.7249	0.0610119	0.108681	4.96032e-05	0.39876	1	1.45159	0.719544	1	0.0610119	0.108681	0.39876	4.96032e-05	0.719544	1.45159	0.39876	0.39876	1.45159	0.904861	1	0.719544	4.96032e-05	FALSE	LOC_Os02g37080	0.0698122	0.0613547	20	6.5	LOC_Os02g37080	3.04109e-10	1.52784e-10	20	6.25	FALSE	FALSE	0.25	0
MH02t0445900	FALSE	FALSE	4.96032e-05	0.178869	1.28046	0.0311508	0.0311508	0.0610119	0.548413	0.39876	0.178869	4.96032e-05	1.28046	0.0311508	0.275099	0.178869	0.108681	0.0141369	1.28046	1.28046	4.96032e-05	1.45159	0.39876	1.28046	1.7249	0.904861	0.0311508	0.0311508	1.45159	4.96032e-05	0.0610119	0.108681	0.39876	0.275099	0.0311508	0.275099	0.39876	0.0610119	4.96032e-05	0.0311508	1	0.548413	0.0610119	0.178869	1.28046	0.108681	0.0311508	4.96032e-05	0.904861	0.39876	0.548413	0.108681	1.7249	0.39876	1	0.904861	4.96032e-05	0.548413	0.39876	0.0141369	0.904861	0.275099	0.548413	0.39876	0.548413	4.96032e-05	FALSE		4.09024e-17	1.48064e-17	24	14		9.46817e-21	2.54302e-21	21.5	12	TRUE	TRUE	2	2.5
MH02t0446200	FALSE	FALSE	4.96032e-05	0.719544	1.89132	0.719544	0.275099	0.719544	0.275099	1.45159	0.719544	4.96032e-05	1	0.0141369	0.548413	1	0.275099	0.39876	1.89132	1	4.96032e-05	1.45159	1.98586	0.719544	1.28046	1	0.719544	0.0141369	1.45159	4.96032e-05	0.904861	0.719544	0.904861	0.178869	0.275099	0.548413	1.98586	0.904861	4.96032e-05	1.60124	0.39876	0.904861	0.719544	1	0.719544	0.719544	1.60124	4.96032e-05	1.60124	0.39876	0.275099	0.275099	1.28046	0.904861	0.39876	1.60124	4.96032e-05	1.82113	1.45159	0.39876	1	0.178869	0.904861	0.39876	1.82113	4.96032e-05	FALSE		0.000766643	0.000588753	21.5	1.75		0.0434281	0.0360002	21.5	15.25	FALSE	FALSE	-13.5	0
MH02t0446300	FALSE	FALSE	4.96032e-05	1.28046	0.0610119	0.275099	0.548413	0.178869	1	1.45159	1.28046	4.96032e-05	0.275099	0.178869	0.178869	0.548413	0.0311508	0.0311508	0.0610119	0.275099	4.96032e-05	0.548413	0.0311508	0.719544	0.178869	0.719544	0.275099	0.178869	0.548413	4.96032e-05	0.39876	0.275099	0.275099	0.904861	0.548413	0.178869	0.0311508	0.39876	4.96032e-05	0.108681	0.00550595	0.548413	0.178869	0.548413	0.719544	0.275099	0.108681	4.96032e-05	0.178869	0.719544	1	0.0311508	0.178869	0.275099	0.00550595	0.178869	4.96032e-05	0.39876	1.45159	0.0311508	0.719544	0.904861	0.548413	0.719544	0.39876	4.96032e-05	FALSE		3.52425e-13	1.59104e-13	24	19		9.36348e-23	2.21085e-23	24	20	FALSE	TRUE	-1	0
MH02t0446500	FALSE	FALSE	4.96032e-05	0.108681	0.548413	0.178869	0.178869	0.39876	0.719544	0.548413	0.108681	4.96032e-05	0.178869	0.275099	0.0311508	0.275099	0.275099	0.0141369	0.548413	0.178869	4.96032e-05	0.904861	0.275099	1.28046	0.548413	0.719544	0.178869	0.275099	0.904861	4.96032e-05	0.178869	0.719544	0.178869	0.548413	0.178869	0.0311508	0.275099	0.178869	4.96032e-05	0.39876	0.0141369	0.108681	0.39876	0.275099	1.28046	0.719544	0.39876	4.96032e-05	0.39876	0.275099	0.719544	0.275099	0.548413	0.178869	0.0141369	0.39876	4.96032e-05	0.548413	0.548413	0.0141369	0.719544	0.548413	0.108681	0.275099	0.548413	4.96032e-05	FALSE		3.00541e-26	6.65959e-27	23.5	16		1.58063e-16	5.50463e-17	23	14	TRUE	TRUE	2	0.5
MH02t0446600	FALSE	FALSE	4.96032e-05	0.108681	0.904861	0.548413	0.904861	1.28046	1.45159	1.45159	0.108681	4.96032e-05	0.39876	0.39876	1	1.45159	1.60124	1.60124	0.904861	0.39876	4.96032e-05	0.719544	1.96885	1	1.28046	1.60124	0.548413	0.39876	0.719544	4.96032e-05	1	1	0.548413	1.28046	0.904861	1	1.96885	1	4.96032e-05	1.89132	1.82113	1.60124	1.28046	1.45159	1	1	1.89132	4.96032e-05	0.275099	0.275099	1.45159	1.60124	1.28046	0.548413	1.82113	0.275099	4.96032e-05	0.178869	1.45159	1.60124	1.60124	1.28046	1.60124	0.275099	0.178869	4.96032e-05	FALSE		2.45675e-11	1.2312e-11	20	12.75		0.113253	0.0961534	20.5	19	FALSE	FALSE	-6.25	-0.5
MH02t0457800	FALSE	FALSE	4.96032e-05	0.719544	0.904861	0.39876	1.7249	1.45159	0.904861	1.28046	0.719544	4.96032e-05	0.275099	0.719544	0.719544	1	0.108681	0.904861	0.904861	0.275099	4.96032e-05	0.548413	0.904861	0.904861	0.0610119	1	0.39876	0.719544	0.548413	4.96032e-05	0.719544	1.45159	1.60124	0.904861	1.7249	0.719544	0.904861	0.719544	4.96032e-05	1.96885	0.904861	1.93899	1.45159	1	0.904861	1.45159	1.96885	4.96032e-05	0.904861	0.275099	0.904861	0.108681	0.0610119	1.60124	0.904861	0.904861	4.96032e-05	1.45159	1.28046	0.904861	1	0.904861	1.93899	0.275099	1.45159	4.96032e-05	FALSE		1.33419e-14	5.56898e-15	20	2		1	1	20	0.5	FALSE	FALSE	1.5	0
MH02t0457900	FALSE	FALSE	4.96032e-05	0.39876	0.904861	0.0141369	0.275099	0.178869	0.719544	1.28046	0.39876	4.96032e-05	0.00550595	0.0610119	0.904861	0.178869	0.719544	1.28046	0.904861	0.00550595	4.96032e-05	0.275099	1.45159	0.108681	1.28046	0.719544	0.0141369	0.0610119	0.275099	4.96032e-05	0.548413	0.39876	0.39876	1.28046	0.275099	0.904861	1.45159	0.548413	4.96032e-05	1.60124	0.548413	1.96885	0.178869	0.178869	0.108681	0.39876	1.60124	4.96032e-05	1	0.275099	0.719544	0.719544	1.28046	0.39876	0.548413	1	4.96032e-05	1.60124	1.28046	1.28046	0.719544	1.28046	1.96885	0.275099	1.60124	4.96032e-05	FALSE		9.38611e-18	3.27801e-18	20.5	13.25		0.00633925	0.00496956	20	17.5	TRUE	FALSE	-4.25	0.5
MH02t0458600	FALSE	FALSE	4.96032e-05	0.275099	0.0311508	0.39876	0.275099	0.39876	0.719544	0.548413	0.275099	4.96032e-05	0.178869	0.0311508	0.39876	0.108681	0.275099	0.39876	0.0311508	0.178869	4.96032e-05	0.275099	0.0610119	0.108681	0.108681	0.178869	0.39876	0.0311508	0.275099	4.96032e-05	0.904861	0.0141369	0.178869	0.904861	0.275099	0.39876	0.0610119	0.904861	4.96032e-05	0.904861	0.548413	0.178869	0.39876	0.108681	0.108681	0.0141369	0.904861	4.96032e-05	0.0141369	0.275099	0.719544	0.275099	0.108681	0.178869	0.548413	0.0141369	4.96032e-05	0.275099	0.548413	0.39876	0.178869	0.904861	0.178869	0.275099	0.275099	4.96032e-05	FALSE		4.95499e-25	1.17059e-25	21	12.25		2.12928e-08	1.18872e-08	24	12.75	TRUE	FALSE	-0.5	-3
MH02t0459400	FALSE	FALSE	4.96032e-05	0.904861	1.45159	0.719544	0.39876	0.548413	0.0610119	1	0.904861	4.96032e-05	0.548413	0.548413	1.93899	0.719544	0.548413	1.60124	1.45159	0.548413	4.96032e-05	1.45159	1.96885	0.904861	1.45159	1	0.719544	0.548413	1.45159	4.96032e-05	1.45159	0.548413	0.39876	0.719544	0.39876	1.93899	1.96885	1.45159	4.96032e-05	1.60124	0.719544	1.45159	0.548413	0.719544	0.904861	0.548413	1.60124	4.96032e-05	0.904861	0.108681	0.0610119	0.548413	1.45159	0.39876	0.719544	0.904861	4.96032e-05	1.7249	1	1.60124	1	0.719544	1.45159	0.108681	1.7249	4.96032e-05	FALSE		0.00390739	0.0031407	20	8.25		0.00265721	0.00203103	24	13.5	FALSE	FALSE	-5.25	-4
MH02t0459600	FALSE	FALSE	4.96032e-05	0.178869	1.45159	0.0610119	0.0311508	0.39876	0.0311508	0.275099	0.178869	4.96032e-05	0.719544	0.719544	0.108681	0.719544	0.275099	0.0311508	1.45159	0.719544	4.96032e-05	1	0.904861	1.89132	0.548413	0.548413	0.0610119	0.719544	1	4.96032e-05	0.548413	0.39876	0.108681	1.28046	0.0311508	0.108681	0.904861	0.548413	4.96032e-05	0.904861	0.0610119	0.0141369	0.39876	0.719544	1.89132	0.39876	0.904861	4.96032e-05	1.28046	0.548413	0.0311508	0.275099	0.548413	0.108681	0.0610119	1.28046	4.96032e-05	0.39876	0.275099	0.0311508	0.548413	1.28046	0.0141369	0.548413	0.39876	4.96032e-05	FALSE	LOC_Os02g37590	2.77618e-12	1.31865e-12	22	20	LOC_Os02g37590	2.06013e-18	6.36064e-19	21	19	FALSE	TRUE	1	1
MH02t0459700	FALSE	FALSE	4.96032e-05	0.719544	0.275099	1.45159	0.39876	0.548413	0.0141369	0.275099	0.719544	4.96032e-05	0.275099	0.178869	0.0141369	0.108681	0.719544	0.548413	0.275099	0.275099	4.96032e-05	1.28046	0.275099	0.719544	0.548413	1	1.45159	0.178869	1.28046	4.96032e-05	0.178869	1.28046	0.719544	0.904861	0.39876	0.0141369	0.275099	0.178869	4.96032e-05	0.275099	0.39876	0.548413	0.548413	0.108681	0.719544	1.28046	0.275099	4.96032e-05	0.548413	0.178869	0.0141369	0.719544	0.548413	0.719544	0.39876	0.548413	4.96032e-05	0.275099	0.275099	0.548413	1	0.904861	0.548413	0.178869	0.275099	4.96032e-05	FALSE	LOC_Os02g37600	3.08756e-14	1.31413e-14	24	3.25	LOC_Os02g37600	1.18388e-21	3.01477e-22	22.5	1.25	FALSE	TRUE	2	1.5
MH02t0459800	FALSE	FALSE	4.96032e-05	0.108681	1.28046	0.0311508	0.108681	0.719544	0.0311508	0.719544	0.108681	4.96032e-05	1	0.0610119	0.0610119	0.275099	0.719544	0.904861	1.28046	1	4.96032e-05	0.719544	0.719544	0.548413	1.7249	0.904861	0.0311508	0.0610119	0.719544	4.96032e-05	0.00173611	0.904861	0.178869	0.548413	0.108681	0.0610119	0.719544	0.00173611	4.96032e-05	1.28046	0.39876	0.275099	0.719544	0.275099	0.548413	0.904861	1.28046	4.96032e-05	0.904861	0.719544	0.0311508	0.719544	1.7249	0.178869	0.39876	0.904861	4.96032e-05	0.548413	0.719544	0.904861	0.904861	0.548413	0.275099	0.719544	0.548413	4.96032e-05	FALSE		5.43734e-13	2.48939e-13	24	2.75		8.52751e-06	5.54768e-06	20	6.75	FALSE	FALSE	-4	4
MH02t0461000	FALSE	FALSE	4.96032e-05	0.0311508	0.00173611	0.00173611	0.548413	0.178869	0.0311508	0.0311508	0.0311508	4.96032e-05	0.108681	0.0311508	1	0.904861	0.39876	0.178869	0.00173611	0.108681	4.96032e-05	0.0141369	0.548413	0.0610119	0.0311508	0.0311508	0.00173611	0.0311508	0.0141369	4.96032e-05	0.548413	0.178869	0.0311508	0.0311508	0.548413	1	0.548413	0.548413	4.96032e-05	0.275099	0.178869	0.719544	0.178869	0.904861	0.0610119	0.178869	0.275099	4.96032e-05	0.00550595	0.108681	0.0311508	0.39876	0.0311508	0.0311508	0.178869	0.00550595	4.96032e-05	0.178869	0.0311508	0.178869	0.0311508	0.0311508	0.719544	0.108681	0.178869	4.96032e-05	FALSE	LOC_Os02g37690	6.72174e-47	4.8691e-48	20	3	LOC_Os02g37690	2.15524e-28	3.58002e-29	24	3	TRUE	TRUE	0	-4
MH02t0461200	FALSE	FALSE	4.96032e-05	0.0311508	0.0311508	0.0311508	0.548413	0.548413	0.0141369	1	0.0311508	4.96032e-05	0.178869	0.0141369	0.719544	0.719544	0.108681	0.548413	0.0311508	0.178869	4.96032e-05	0.178869	1	0.178869	0.108681	0.548413	0.0311508	0.0141369	0.178869	4.96032e-05	0.39876	0.39876	0.00550595	0.548413	0.548413	0.719544	1	0.39876	4.96032e-05	0.719544	0.548413	0.548413	0.548413	0.719544	0.178869	0.39876	0.719544	4.96032e-05	0.275099	1.28046	0.0141369	0.108681	0.108681	0.00550595	0.548413	0.275099	4.96032e-05	1	1	0.548413	0.548413	0.548413	0.548413	1.28046	1	4.96032e-05	FALSE	LOC_Os02g37770	1.72667e-33	2.54579e-34	20.5	2	LOC_Os02g37770	3.64924e-12	1.63644e-12	22	1.25	TRUE	FALSE	0.75	-1.5
MH02t0461800	FALSE	FALSE	4.96032e-05	0.0610119	0.0141369	0.0610119	0.178869	0.0311508	0.0141369	0.275099	0.0610119	4.96032e-05	0.0610119	0.0610119	0.0141369	0.0311508	0.39876	0.0311508	0.0141369	0.0610119	4.96032e-05	0.0141369	0.178869	0.00550595	0.178869	0.0311508	0.0610119	0.0610119	0.0141369	4.96032e-05	0.0610119	0.000396825	0.0610119	0.0311508	0.178869	0.0141369	0.178869	0.0610119	4.96032e-05	0.0311508	0.178869	0.0311508	0.0311508	0.0311508	0.00550595	0.000396825	0.0311508	4.96032e-05	0.108681	0.0141369	0.0141369	0.39876	0.178869	0.0610119	0.178869	0.108681	4.96032e-05	0.275099	0.275099	0.0311508	0.0311508	0.0311508	0.0311508	0.0141369	0.275099	4.96032e-05	FALSE	LOC_Os02g37830	9.74052e-45	7.81137e-46	24	20	LOC_Os02g37830	1.04219e-27	1.81679e-28	24	20	TRUE	TRUE	0	0
MH02t0463100	FALSE	FALSE	4.96032e-05	0.719544	0.904861	0.108681	0.39876	0.275099	0.548413	1.45159	0.719544	4.96032e-05	0.904861	1.60124	0.719544	0.548413	1.60124	1.45159	0.904861	0.904861	4.96032e-05	1.7249	1.28046	1.45159	1.7249	1.60124	0.108681	1.60124	1.7249	4.96032e-05	0.275099	0.178869	0.0141369	0.904861	0.39876	0.719544	1.28046	0.275099	4.96032e-05	0.548413	0.108681	1	0.275099	0.548413	1.45159	0.178869	0.548413	4.96032e-05	0.39876	1.60124	0.548413	1.60124	1.7249	0.0141369	0.108681	0.39876	4.96032e-05	0.275099	1.45159	1.45159	1.60124	0.904861	1	1.60124	0.275099	4.96032e-05	FALSE	LOC_Os02g37856	3.12352e-07	1.95423e-07	24	16.5	LOC_Os02g37856	1.77387e-13	7.35761e-14	20	17.5	FALSE	FALSE	-1	4
MH02t0463200	FALSE	FALSE	4.96032e-05	0.178869	1.28046	0.719544	0.178869	0.0311508	0.178869	0.719544	0.178869	4.96032e-05	0.275099	1	0.39876	0.108681	1	1	1.28046	0.275099	4.96032e-05	1.60124	1.60124	0.39876	1.82113	1.28046	0.719544	1	1.60124	4.96032e-05	1	0.275099	0.178869	1	0.178869	0.39876	1.60124	1	4.96032e-05	0.904861	0.719544	1	0.0311508	0.108681	0.39876	0.275099	0.904861	4.96032e-05	0.548413	0.548413	0.178869	1	1.82113	0.178869	0.719544	0.548413	4.96032e-05	0.719544	0.719544	1	1.28046	1	1	0.548413	0.719544	4.96032e-05	FALSE	LOC_Os02g37862	2.68977e-13	1.20671e-13	24	10.5	LOC_Os02g37862	0.000797285	0.000588753	23.5	5	FALSE	FALSE	5.5	0.5
MH02t0463300	FALSE	FALSE	4.96032e-05	0.108681	0.108681	1.28046	0.904861	0.275099	1.28046	0.39876	0.108681	4.96032e-05	0.0141369	1	1	0.0610119	1.7249	0.904861	0.108681	0.0141369	4.96032e-05	1.45159	1.45159	0.39876	1.89132	0.904861	1.28046	1	1.45159	4.96032e-05	1.7249	1.45159	0.0141369	1.82113	0.904861	1	1.45159	1.7249	4.96032e-05	0.178869	1	0.275099	0.275099	0.0610119	0.39876	1.45159	0.178869	4.96032e-05	1.45159	0.108681	1.28046	1.7249	1.89132	0.0141369	1	1.45159	4.96032e-05	1.60124	0.39876	0.904861	0.904861	1.82113	0.275099	0.108681	1.60124	4.96032e-05	FALSE	LOC_Os02g37870	1.67894e-12	7.8887e-13	24	11	LOC_Os02g37870	0.666614	0.594182	24	6.25	FALSE	FALSE	4.75	0
MH02t0463400	FALSE	FALSE	4.96032e-05	1	1.60124	0.548413	0.275099	0.904861	0.0311508	1.60124	1	4.96032e-05	0.0311508	0.108681	0.904861	0.0311508	0.904861	0.108681	1.60124	0.0311508	4.96032e-05	0.719544	0.719544	0.0610119	1	0.178869	0.548413	0.108681	0.719544	4.96032e-05	0.719544	0.39876	0.178869	1	0.275099	0.904861	0.719544	0.719544	4.96032e-05	1.45159	0.178869	1.45159	0.904861	0.0311508	0.0610119	0.39876	1.45159	4.96032e-05	1	0.0141369	0.0311508	0.904861	1	0.178869	0.178869	1	4.96032e-05	1.7249	1.60124	0.108681	0.178869	1	1.45159	0.0141369	1.7249	4.96032e-05	FALSE	LOC_Os02g37880	3.15565e-19	1.02056e-19	21.5	1.75	LOC_Os02g37880	5.73409e-06	3.69081e-06	24	23.25	TRUE	FALSE	-21.5	-2.5
MH02t0463600	FALSE	FALSE	4.96032e-05	0.904861	1.45159	0.275099	0.108681	0.108681	0.0311508	0.0141369	0.904861	4.96032e-05	0.548413	0.0610119	1.89132	0.719544	1	0.548413	1.45159	0.548413	4.96032e-05	1.28046	1.93899	0.904861	1.60124	1.45159	0.275099	0.0610119	1.28046	4.96032e-05	1	0.39876	0.39876	0.275099	0.108681	1.89132	1.93899	1	4.96032e-05	0.719544	0.178869	0.275099	0.108681	0.719544	0.904861	0.39876	0.719544	4.96032e-05	0.719544	0.00550595	0.0311508	1	1.60124	0.39876	0.178869	0.719544	4.96032e-05	0.275099	0.0141369	0.548413	1.45159	0.275099	0.275099	0.00550595	0.275099	4.96032e-05	FALSE	LOC_Os02g37910	6.62819e-07	4.22447e-07	20	9	LOC_Os02g37910	3.06777e-10	1.54165e-10	22	13.25	FALSE	FALSE	-4.25	-2
MH02t0463700	FALSE	FALSE	4.96032e-05	0.275099	0.39876	0.0311508	0.39876	0.108681	0.178869	0.904861	0.275099	4.96032e-05	0.0311508	0.0610119	0.108681	0.0141369	0.0311508	0.0610119	0.39876	0.0311508	4.96032e-05	0.275099	0.178869	0.108681	0.178869	0.0311508	0.0311508	0.0610119	0.275099	4.96032e-05	0.0311508	0.0141369	0.00550595	0.39876	0.39876	0.108681	0.178869	0.0311508	4.96032e-05	0.0311508	0.0610119	0.275099	0.108681	0.0141369	0.108681	0.0141369	0.0311508	4.96032e-05	0.0311508	0.0610119	0.178869	0.0311508	0.178869	0.00550595	0.0610119	0.0311508	4.96032e-05	0.275099	0.904861	0.0610119	0.0311508	0.39876	0.275099	0.0610119	0.275099	4.96032e-05	FALSE	LOC_Os02g37920	1.68842e-38	1.89674e-39	20.5	13.25	LOC_Os02g37920	2.76326e-37	2.75908e-38	21	12.25	TRUE	TRUE	1	-0.5
MH02t0463800	FALSE	FALSE	4.96032e-05	0.275099	0.719544	0.275099	1.28046	0.904861	0.39876	0.719544	0.275099	4.96032e-05	0.108681	4.96032e-05	0.719544	0.719544	0.275099	1.28046	0.719544	0.108681	4.96032e-05	0.108681	1.60124	0.108681	0.719544	0.39876	0.275099	4.96032e-05	0.108681	4.96032e-05	0.719544	0.719544	0.275099	1.28046	1.28046	0.719544	1.60124	0.719544	4.96032e-05	1.96885	0.275099	1.93899	0.904861	0.719544	0.108681	0.719544	1.96885	4.96032e-05	1.28046	0.275099	0.39876	0.275099	0.719544	0.275099	0.275099	1.28046	4.96032e-05	1.7249	0.719544	1.28046	0.39876	1.28046	1.93899	0.275099	1.7249	4.96032e-05	FALSE	LOC_Os02g37930	1.55499e-15	6.17173e-16	20.5	3	LOC_Os02g37930	0.165986	0.142452	20.5	2.75	TRUE	FALSE	0.25	0
MH02t0463900	FALSE	FALSE	4.96032e-05	0.904861	0.0311508	0.275099	1.96885	0.108681	1.28046	0.178869	0.904861	4.96032e-05	0.39876	0.39876	0.904861	1	0.719544	0.904861	0.0311508	0.39876	4.96032e-05	0.719544	1.60124	0.39876	0.719544	0.548413	0.275099	0.39876	0.719544	4.96032e-05	1.82113	0.39876	0.178869	0.904861	1.96885	0.904861	1.60124	1.82113	4.96032e-05	1.99826	0.904861	1.7249	0.108681	1	0.39876	0.39876	1.99826	4.96032e-05	1.45159	0.275099	1.28046	0.719544	0.719544	0.178869	0.904861	1.45159	4.96032e-05	1.28046	0.178869	0.904861	0.548413	0.904861	1.7249	0.275099	1.28046	4.96032e-05	FALSE	LOC_Os02g37940	1.04359e-16	3.88198e-17	21.5	14.75	LOC_Os02g37940	0.18219	0.156741	20	16.5	TRUE	FALSE	-1.75	1.5
MH02t0464000	FALSE	FALSE	4.96032e-05	0.0141369	1	0.0610119	0.548413	0.0610119	0.108681	1.28046	0.0141369	4.96032e-05	0.39876	0.178869	0.904861	0.0610119	0.275099	0.904861	1	0.39876	4.96032e-05	0.719544	1.60124	0.39876	0.904861	0.548413	0.0610119	0.178869	0.719544	4.96032e-05	0.548413	0.0141369	0.108681	0.548413	0.548413	0.904861	1.60124	0.548413	4.96032e-05	0.904861	1	0.39876	0.0610119	0.0610119	0.39876	0.0141369	0.904861	4.96032e-05	0.0311508	0.548413	0.108681	0.275099	0.904861	0.108681	1	0.0311508	4.96032e-05	1.45159	1.28046	0.904861	0.548413	0.548413	0.39876	0.548413	1.45159	4.96032e-05	FALSE	LOC_Os02g37950	7.20994e-15	2.96587e-15	23.5	14.5	LOC_Os02g37950	2.20821e-05	1.47766e-05	22.5	16	FALSE	FALSE	-1.5	1
MH02t0464200	FALSE	FALSE	4.96032e-05	0.39876	0.275099	1.28046	1.28046	0.275099	0.719544	0.39876	0.39876	4.96032e-05	0.275099	0.904861	0.548413	0.275099	1	0.0610119	0.275099	0.275099	4.96032e-05	0.39876	1	0.39876	0.275099	0.904861	1.28046	0.904861	0.39876	4.96032e-05	0.178869	0.39876	0.00550595	0.548413	1.28046	0.548413	1	0.178869	4.96032e-05	0.0610119	0.275099	0.275099	0.275099	0.275099	0.39876	0.39876	0.0610119	4.96032e-05	0.275099	0.0311508	0.719544	1	0.275099	0.00550595	0.275099	0.275099	4.96032e-05	1	0.39876	0.0610119	0.904861	0.548413	0.275099	0.0311508	1	4.96032e-05	FALSE	LOC_Os02g37970	3.48555e-06	2.3253e-06	24	9.75	LOC_Os02g37970	5.58079e-06	3.58956e-06	24	8	FALSE	FALSE	1.75	0
MH02t0464400	FALSE	FALSE	4.96032e-05	0.00173611	0.00550595	0.000396825	0.00550595	0.00550595	0.00173611	0.0141369	0.00173611	4.96032e-05	0.000396825	0.000396825	0.000396825	0.000396825	0.0141369	0.00173611	0.00550595	0.000396825	4.96032e-05	0.00173611	0.00173611	0.00173611	0.0311508	0.00550595	0.000396825	0.000396825	0.00173611	4.96032e-05	0.00173611	0.00173611	0.00550595	0.00550595	0.00550595	0.000396825	0.00173611	0.00173611	4.96032e-05	0.00173611	0.00550595	0.00550595	0.00550595	0.000396825	0.00173611	0.00173611	0.00173611	4.96032e-05	0.0311508	0.00550595	0.00173611	0.0141369	0.0311508	0.00550595	0.00550595	0.0311508	4.96032e-05	0.0610119	0.0141369	0.00173611	0.00550595	0.00550595	0.00550595	0.00550595	0.0610119	4.96032e-05	FALSE	LOC_Os02g38020	1.36565e-61	4.39865e-63	24	22.75	LOC_Os02g38020	7.65905e-53	3.04086e-54	24	22.75	TRUE	TRUE	0	0
MH02t0464600	FALSE	FALSE	4.96032e-05	1.28046	1	0.719544	0.39876	0.719544	0.00173611	0.904861	1.28046	4.96032e-05	0.548413	0.548413	1.93899	0.904861	0.904861	1.89132	1	0.548413	4.96032e-05	1.45159	1.89132	0.39876	1.45159	1.60124	0.719544	0.548413	1.45159	4.96032e-05	1.45159	1	0.39876	1.28046	0.39876	1.93899	1.89132	1.45159	4.96032e-05	1.7249	0.39876	0.904861	0.719544	0.904861	0.39876	1	1.7249	4.96032e-05	1	0.108681	0.00173611	0.904861	1.45159	0.39876	0.39876	1	4.96032e-05	1.28046	0.904861	1.89132	1.60124	1.28046	0.904861	0.108681	1.28046	4.96032e-05	FALSE	LOC_Os02g38040	0.0483747	0.0420818	20.5	3.25	LOC_Os02g38040	0.0543607	0.0453667	20	10.75	FALSE	FALSE	-7.5	0.5
MH02t0464700	FALSE	FALSE	4.96032e-05	0.0610119	0.548413	0.178869	0.0311508	1.28046	0.0141369	0.548413	0.0610119	4.96032e-05	0.0311508	0.0141369	0.548413	1.28046	0.178869	1.60124	0.548413	0.0311508	4.96032e-05	0.275099	1.45159	1.7249	0.904861	1.89132	0.178869	0.0141369	0.275099	4.96032e-05	0.548413	0.548413	0.39876	1.60124	0.0311508	0.548413	1.45159	0.548413	4.96032e-05	1	0.0311508	0.178869	1.28046	1.28046	1.7249	0.548413	1	4.96032e-05	1.82113	0.719544	0.0141369	0.178869	0.904861	0.39876	0.0311508	1.82113	4.96032e-05	0.548413	0.548413	1.60124	1.89132	1.60124	0.178869	0.719544	0.548413	4.96032e-05	FALSE	LOC_Os02g38050	4.12429e-20	1.26958e-20	21	18	LOC_Os02g38050	4.23073e-07	2.54406e-07	24	14.25	TRUE	FALSE	3.75	-3
MH02t0464800	FALSE	FALSE	4.96032e-05	0.719544	1	0.719544	0.0610119	1.82113	0.719544	1.82113	0.719544	4.96032e-05	0.178869	0.719544	0.719544	1.28046	0.719544	0.904861	1	0.178869	4.96032e-05	0.39876	1.45159	0.275099	1.45159	1.28046	0.719544	0.719544	0.39876	4.96032e-05	1.7249	1.28046	0.178869	1.60124	0.0610119	0.719544	1.45159	1.7249	4.96032e-05	1.60124	1	1.60124	1.82113	1.28046	0.275099	1.28046	1.60124	4.96032e-05	1.60124	1	0.719544	0.719544	1.45159	0.178869	1	1.60124	4.96032e-05	1.60124	1.82113	0.904861	1.28046	1.60124	1.60124	1	1.60124	4.96032e-05	FALSE	LOC_Os02g38060	1.7559e-10	9.22676e-11	20	12.75	LOC_Os02g38060	1	1	24	7	FALSE	FALSE	5.75	-4
MH02t0464900	FALSE	FALSE	4.96032e-05	1	0.548413	1.45159	1.60124	0.719544	1	0.904861	1	4.96032e-05	0.548413	1.45159	0.548413	0.39876	0.39876	0.108681	0.548413	0.548413	4.96032e-05	0.275099	0.39876	0.108681	0.00550595	0.178869	1.45159	1.45159	0.275099	4.96032e-05	0.904861	1.45159	0.178869	0.904861	1.60124	0.548413	0.39876	0.904861	4.96032e-05	0.108681	0.275099	0.0610119	0.719544	0.39876	0.108681	1.45159	0.108681	4.96032e-05	0.178869	0.108681	1	0.39876	0.00550595	0.178869	0.275099	0.178869	4.96032e-05	0.275099	0.904861	0.108681	0.178869	0.904861	0.0610119	0.108681	0.275099	4.96032e-05	FALSE	LOC_Os02g38080	1.11099e-05	7.64688e-06	24	20	LOC_Os02g38080	7.77652e-12	3.56239e-12	24	22	FALSE	FALSE	-2	0
MH02t0465400	FALSE	FALSE	4.96032e-05	0.275099	0.39876	0.178869	0.00550595	0.904861	0.275099	1	0.275099	4.96032e-05	0.548413	0.108681	0.0610119	0.178869	4.96032e-05	0.275099	0.39876	0.548413	4.96032e-05	0.719544	0.275099	0.904861	0.548413	0.719544	0.178869	0.108681	0.719544	4.96032e-05	0.108681	0.904861	0.108681	0.719544	0.00550595	0.0610119	0.275099	0.108681	4.96032e-05	0.39876	0.0610119	0.904861	0.904861	0.178869	0.904861	0.904861	0.39876	4.96032e-05	0.178869	0.108681	0.275099	4.96032e-05	0.548413	0.108681	0.0610119	0.178869	4.96032e-05	0.275099	1	0.275099	0.719544	0.719544	0.904861	0.108681	0.275099	4.96032e-05	FALSE	LOC_Os02g38120	1.40982e-13	6.23312e-14	24	4.75	LOC_Os02g38120	9.09071e-14	3.7007e-14	20.5	5.5	FALSE	FALSE	-0.75	3.5
MH02t0465600	FALSE	FALSE	4.96032e-05	1.28046	1.82113	0.0610119	0.275099	0.548413	0.719544	0.719544	1.28046	4.96032e-05	0.39876	0.904861	0.719544	0.39876	0.275099	1.93899	1.82113	0.39876	4.96032e-05	1.98586	1.89132	1	0.904861	1.28046	0.0610119	0.904861	1.98586	4.96032e-05	0.275099	0.904861	0.719544	0.719544	0.275099	0.719544	1.89132	0.275099	4.96032e-05	0.719544	0.108681	1.60124	0.548413	0.39876	1	0.904861	0.719544	4.96032e-05	1.28046	0.548413	0.719544	0.275099	0.904861	0.719544	0.108681	1.28046	4.96032e-05	1.7249	0.719544	1.93899	1.28046	0.719544	1.60124	0.548413	1.7249	4.96032e-05	FALSE	LOC_Os02g38140	0.149236	0.134001	21	2.25	LOC_Os02g38140	0.0667049	0.0559448	24	17	FALSE	FALSE	-14.75	-3
MH02t0465700	FALSE	FALSE	4.96032e-05	0.548413	0.719544	0.0311508	0.904861	1	0.00550595	1.89132	0.548413	4.96032e-05	0.275099	1	0.39876	0.00550595	0.719544	1.28046	0.719544	0.275099	4.96032e-05	1.60124	1.28046	0.719544	1.28046	1.45159	0.0311508	1	1.60124	4.96032e-05	1	1.60124	0.0610119	1.60124	0.904861	0.39876	1.28046	1	4.96032e-05	0.275099	0.39876	1.28046	1	0.00550595	0.719544	1.60124	0.275099	4.96032e-05	1.28046	0.719544	0.00550595	0.719544	1.28046	0.0610119	0.39876	1.28046	4.96032e-05	1.93899	1.89132	1.28046	1.45159	1.60124	1.28046	0.719544	1.93899	4.96032e-05	FALSE		2.24539e-08	1.32099e-08	24	23.5		3.46795e-05	2.34525e-05	24	21.5	FALSE	FALSE	2	0
MH02t0465800	FALSE	FALSE	4.96032e-05	1.28046	1.7249	0.904861	1.45159	1.60124	0.108681	1.60124	1.28046	4.96032e-05	0.548413	0.719544	1.28046	0.0141369	1.96885	0.39876	1.7249	0.548413	4.96032e-05	0.904861	1.7249	0.904861	1.93899	0.275099	0.904861	0.719544	0.904861	4.96032e-05	1.82113	1	0.719544	1.89132	1.45159	1.28046	1.7249	1.82113	4.96032e-05	0.548413	0.904861	0.275099	1.60124	0.0141369	0.904861	1	0.548413	4.96032e-05	1.89132	0.178869	0.108681	1.96885	1.93899	0.719544	0.904861	1.89132	4.96032e-05	1.96885	1.60124	0.39876	0.275099	1.89132	0.275099	0.178869	1.96885	4.96032e-05	FALSE	LOC_Os02g38170	1	1	20	18	LOC_Os02g38170	0.00210689	0.00160097	24	18	FALSE	FALSE	0	-4
MH02t0466000	FALSE	FALSE	4.96032e-05	1.96885	1.60124	1.28046	1	1.28046	1.7249	1.7249	1.96885	4.96032e-05	0.0311508	0.108681	1.45159	0.904861	0.39876	0.178869	1.60124	0.0311508	4.96032e-05	0.0141369	0.904861	1	1.28046	0.548413	1.28046	0.108681	0.0141369	4.96032e-05	0.275099	1	0.904861	0.548413	1	1.45159	0.904861	0.275099	4.96032e-05	1.60124	1	1.45159	1.28046	0.904861	1	1	1.60124	4.96032e-05	0.275099	0.108681	1.7249	0.39876	1.28046	0.904861	1	0.275099	4.96032e-05	0.0610119	1.7249	0.178869	0.548413	0.548413	1.45159	0.108681	0.0610119	4.96032e-05	TRUE	LOC_Os02g38190	6.94223e-11	3.5658e-11	20.5	13	LOC_Os02g38190	3.10394e-11	1.4723e-11	20.5	15.75	FALSE	FALSE	-2.75	0
MH02t0466100	FALSE	FALSE	4.96032e-05	0.719544	0.904861	0.904861	0.719544	0.108681	0.904861	1.7249	0.719544	4.96032e-05	0.275099	0.275099	1.89132	0.108681	1.82113	0.719544	0.904861	0.275099	4.96032e-05	1.45159	1.60124	1.45159	1.45159	1.28046	0.904861	0.275099	1.45159	4.96032e-05	0.904861	0.178869	0.719544	1.28046	0.719544	1.89132	1.60124	0.904861	4.96032e-05	1.60124	0.0311508	1.89132	0.108681	0.108681	1.45159	0.178869	1.60124	4.96032e-05	1.7249	0.904861	0.904861	1.82113	1.45159	0.719544	0.0311508	1.7249	4.96032e-05	1.82113	1.7249	0.719544	1.28046	1.28046	1.89132	0.904861	1.82113	4.96032e-05	FALSE	LOC_Os02g38200	6.4664e-05	4.65693e-05	20.5	7.5	LOC_Os02g38200	0.0323772	0.0266181	24	10.5	FALSE	FALSE	-3	-3.5
MH02t0466300	FALSE	FALSE	4.96032e-05	0.39876	0.548413	0.0141369	0.719544	0.275099	0.39876	0.719544	0.39876	4.96032e-05	0.0311508	0.0610119	0.0610119	0.108681	0.39876	0.719544	0.548413	0.0311508	4.96032e-05	0.108681	0.275099	0.39876	0.548413	0.904861	0.0141369	0.0610119	0.108681	4.96032e-05	0.39876	0.275099	0.39876	1	0.719544	0.0610119	0.275099	0.39876	4.96032e-05	0.0311508	1.45159	0.0610119	0.275099	0.108681	0.39876	0.275099	0.0311508	4.96032e-05	0.904861	0.108681	0.39876	0.39876	0.548413	0.39876	1.45159	0.904861	4.96032e-05	1.45159	0.719544	0.719544	0.904861	1	0.0610119	0.108681	1.45159	4.96032e-05	TRUE	LOC_Os02g38210	2.17361e-09	1.20818e-09	20.5	3.25	LOC_Os02g38210	2.76578e-17	9.20655e-18	24	5.25	FALSE	TRUE	-2	-3.5
MH02t0466400	FALSE	FALSE	4.96032e-05	1.45159	0.719544	0.39876	1.82113	1.28046	0.904861	1	1.45159	4.96032e-05	0.178869	0.178869	0.904861	0.275099	0.548413	0.00173611	0.719544	0.178869	4.96032e-05	0.719544	1.28046	1.28046	0.548413	0.0610119	0.39876	0.178869	0.719544	4.96032e-05	0.548413	0.275099	0.0311508	0.178869	1.82113	0.904861	1.28046	0.548413	4.96032e-05	0.39876	0.0610119	0.904861	1.28046	0.275099	1.28046	0.275099	0.39876	4.96032e-05	0.719544	0.275099	0.904861	0.548413	0.548413	0.0311508	0.0610119	0.719544	4.96032e-05	0.548413	1	0.00173611	0.0610119	0.178869	0.904861	0.275099	0.548413	4.96032e-05	FALSE	LOC_Os02g38220	4.00578e-13	1.8166e-13	21.5	2.25	LOC_Os02g38220	7.73811e-18	2.48069e-18	21	2	FALSE	TRUE	0.25	0.5
MH02t0466600	FALSE	FALSE	4.96032e-05	0.904861	0.719544	0.548413	1.28046	1	0.904861	0.904861	0.904861	4.96032e-05	0.108681	1.7249	1	0.548413	1.89132	1	0.719544	0.108681	4.96032e-05	1.28046	1.28046	1	1.82113	0.904861	0.548413	1.7249	1.28046	4.96032e-05	0.0610119	1.28046	0.0141369	0.719544	1.28046	1	1.28046	0.0610119	4.96032e-05	0.548413	0.178869	0.178869	1	0.548413	1	1.28046	0.548413	4.96032e-05	0.548413	0.548413	0.904861	1.89132	1.82113	0.0141369	0.178869	0.548413	4.96032e-05	1	0.904861	1	0.904861	0.719544	0.178869	0.548413	1	4.96032e-05	TRUE	LOC_Os02g38240	4.10927e-06	2.75275e-06	24	5.25	LOC_Os02g38240	0.0052936	0.00412792	20	10.25	FALSE	FALSE	-5	4
MH02t0466700	FALSE	FALSE	4.96032e-05	0.904861	1.99449	0.904861	0.0610119	1.28046	1	0.108681	0.904861	4.96032e-05	0.548413	0.0610119	0.548413	1	0.548413	0.719544	1.99449	0.548413	4.96032e-05	0.904861	1.96885	0.548413	1.45159	1.98586	0.904861	0.0610119	0.904861	4.96032e-05	0.904861	0.39876	0.548413	0.39876	0.0610119	0.548413	1.96885	0.904861	4.96032e-05	1.82113	0.39876	0.108681	1.28046	1	0.548413	0.39876	1.82113	4.96032e-05	1.93899	1	1	0.548413	1.45159	0.548413	0.39876	1.93899	4.96032e-05	0.548413	0.108681	0.719544	1.98586	0.39876	0.108681	1	0.548413	4.96032e-05	FALSE	LOC_Os02g38250	1	1	21.5	6	LOC_Os02g38250	1.26246e-06	7.82723e-07	21.5	12.5	FALSE	FALSE	-6.5	0
MH02t0466900	FALSE	FALSE	4.96032e-05	1.7249	1	1.93899	1	0.275099	0.719544	1.7249	1.7249	4.96032e-05	0.719544	1.28046	1.7249	0.904861	1.96885	0.719544	1	0.719544	4.96032e-05	1.60124	1.96885	0.108681	1	0.178869	1.93899	1.28046	1.60124	4.96032e-05	0.548413	1.7249	0.275099	0.275099	1	1.7249	1.96885	0.548413	4.96032e-05	1.98586	0.178869	1.7249	0.275099	0.904861	0.108681	1.7249	1.98586	4.96032e-05	1.60124	1.28046	0.719544	1.96885	1	0.275099	0.178869	1.60124	4.96032e-05	1	1.7249	0.719544	0.178869	0.275099	1.7249	1.28046	1	4.96032e-05	FALSE	LOC_Os02g38290	0.00281652	0.00224203	21.5	2	LOC_Os02g38290	1	1	24	0	FALSE	FALSE	2	-2.5
MH02t0467000	FALSE	FALSE	4.96032e-05	0.904861	1.45159	0.904861	0.548413	0.719544	1.60124	0.548413	0.904861	4.96032e-05	0.904861	0.178869	0.719544	0.275099	1.45159	0.39876	1.45159	0.904861	4.96032e-05	0.548413	1.60124	0.178869	0.108681	0.548413	0.904861	0.178869	0.548413	4.96032e-05	1	0.108681	0.719544	0.0610119	0.548413	0.719544	1.60124	1	4.96032e-05	0.904861	0.719544	0.719544	0.719544	0.275099	0.178869	0.108681	0.904861	4.96032e-05	0.108681	0.00550595	1.60124	1.45159	0.108681	0.719544	0.719544	0.108681	4.96032e-05	0.178869	0.548413	0.39876	0.548413	0.0610119	0.719544	0.00550595	0.178869	4.96032e-05	FALSE	LOC_Os02g38300	1.06548e-11	5.23391e-12	24	21.75	LOC_Os02g38300	3.82045e-07	2.28981e-07	20	16.75	FALSE	FALSE	5	4
MH02t0467500	FALSE	FALSE	4.96032e-05	0.275099	1.82113	0.178869	0.0311508	0.275099	0.0311508	0.548413	0.275099	4.96032e-05	1.45159	0.275099	0.178869	0.39876	0.719544	0.178869	1.82113	1.45159	4.96032e-05	1.93899	1.96885	1	1.96885	1.45159	0.178869	0.275099	1.93899	4.96032e-05	0.0311508	0.548413	0.00550595	0.548413	0.0311508	0.178869	1.96885	0.0311508	4.96032e-05	0.178869	0.0141369	0.178869	0.275099	0.39876	1	0.548413	0.178869	4.96032e-05	0.719544	0.0141369	0.0311508	0.719544	1.96885	0.00550595	0.0141369	0.719544	4.96032e-05	0.719544	0.548413	0.178869	1.45159	0.548413	0.178869	0.0141369	0.719544	4.96032e-05	FALSE	LOC_Os02g38340	0.00528429	0.0042846	20	19.25	LOC_Os02g38340	1.47342e-12	6.4659e-13	20	1	FALSE	FALSE	18.25	0
MH02t0467600	FALSE	FALSE	4.96032e-05	1.60124	1.28046	1.45159	0.178869	0.904861	0.0311508	1	1.60124	4.96032e-05	0.0610119	0.548413	1.60124	1.45159	1.45159	0.275099	1.28046	0.0610119	4.96032e-05	0.904861	1.60124	1	1.45159	0.904861	1.45159	0.548413	0.904861	4.96032e-05	0.719544	1.60124	0.548413	1.45159	0.178869	1.60124	1.60124	0.719544	4.96032e-05	1.82113	0.00550595	1.45159	0.904861	1.45159	1	1.60124	1.82113	4.96032e-05	1.45159	0.275099	0.0311508	1.45159	1.45159	0.548413	0.00550595	1.45159	4.96032e-05	1.28046	1	0.275099	0.904861	1.45159	1.45159	0.275099	1.28046	4.96032e-05	FALSE	LOC_Os02g38350	5.96363e-09	3.3944e-09	24	23	LOC_Os02g38350	0.121877	0.103731	24	17.5	FALSE	FALSE	5.5	0
MH02t0467900	FALSE	FALSE	4.96032e-05	0.548413	1	1	1.60124	1.7249	0.719544	1.45159	0.548413	4.96032e-05	0.548413	0.904861	0.719544	1.28046	0.904861	0.904861	1	0.548413	4.96032e-05	0.178869	0.108681	0.719544	0.39876	0.178869	1	0.904861	0.178869	4.96032e-05	0.108681	0.178869	0.0141369	0.719544	1.60124	0.719544	0.108681	0.108681	4.96032e-05	0.904861	0.275099	0.275099	1.7249	1.28046	0.719544	0.178869	0.904861	4.96032e-05	0.0610119	0.178869	0.719544	0.904861	0.39876	0.0141369	0.275099	0.0610119	4.96032e-05	0.178869	1.45159	0.904861	0.178869	0.719544	0.275099	0.178869	0.178869	4.96032e-05	FALSE	LOC_Os02g38392	1	1	20.5	20	LOC_Os02g38392	2.10472e-13	8.77138e-14	21	3.5	FALSE	FALSE	16.5	-0.5
MH02t0469000	FALSE	FALSE	4.96032e-05	1.60124	1.45159	0.719544	0.548413	0.719544	0.719544	0.548413	1.60124	4.96032e-05	0.108681	0.275099	0.719544	0.108681	1.60124	1	1.45159	0.108681	4.96032e-05	0.39876	0.904861	0.178869	1.45159	0.904861	0.719544	0.275099	0.39876	4.96032e-05	0.275099	0.0610119	1.89132	0.904861	0.548413	0.719544	0.904861	0.275099	4.96032e-05	0.0311508	1.60124	0.39876	0.719544	0.108681	0.178869	0.0610119	0.0311508	4.96032e-05	1.7249	0.904861	0.719544	1.60124	1.45159	1.89132	1.60124	1.7249	4.96032e-05	1.93899	0.548413	1	0.904861	0.904861	0.39876	0.904861	1.93899	4.96032e-05	FALSE	LOC_Os02g38430	5.79258e-08	3.48058e-08	24	21	LOC_Os02g38430	0.00281768	0.00215757	23.5	15.75	FALSE	FALSE	5.25	0.5
MH02t0469100	FALSE	FALSE	4.96032e-05	0.275099	0.0610119	0.275099	0.178869	0.275099	0.719544	1	0.275099	4.96032e-05	0.108681	0.00173611	0.548413	0.39876	0.548413	1.60124	0.0610119	0.108681	4.96032e-05	0.0311508	1	0.00550595	0.719544	0.39876	0.275099	0.00173611	0.0311508	4.96032e-05	0.904861	0.178869	0.275099	1.28046	0.178869	0.548413	1	0.904861	4.96032e-05	1.60124	1	1.96885	0.275099	0.39876	0.00550595	0.178869	1.60124	4.96032e-05	1.28046	0.108681	0.719544	0.548413	0.719544	0.275099	1	1.28046	4.96032e-05	1.45159	1	1.60124	0.39876	1.28046	1.96885	0.108681	1.45159	4.96032e-05	FALSE	LOC_Os02g38440	3.95932e-31	6.62359e-32	21.5	12.5	LOC_Os02g38440	0.107482	0.0911189	24	11.25	TRUE	FALSE	1.25	-2.5
MH02t0469600	FALSE	FALSE	4.96032e-05	0.548413	0.275099	0.548413	0.39876	1	0.904861	1	0.548413	4.96032e-05	0.39876	0.178869	0.275099	0.904861	0.178869	0.275099	0.275099	0.39876	4.96032e-05	0.00173611	0.904861	0.548413	0.178869	0.904861	0.548413	0.178869	0.00173611	4.96032e-05	0.548413	0.548413	0.178869	0.904861	0.39876	0.275099	0.904861	0.548413	4.96032e-05	1.89132	0.904861	1.7249	1	0.904861	0.548413	0.548413	1.89132	4.96032e-05	0.548413	0.39876	0.904861	0.178869	0.178869	0.178869	0.904861	0.548413	4.96032e-05	0.275099	1	0.275099	0.904861	0.904861	1.7249	0.39876	0.275099	4.96032e-05	FALSE	LOC_Os02g38480	1.81147e-24	4.40691e-25	24	23	LOC_Os02g38480	0.130642	0.111371	24	23	TRUE	FALSE	0	0
MH02t0469800	FALSE	FALSE	4.96032e-05	0.0311508	0.0311508	0.00550595	0.108681	0.108681	0.0610119	0.108681	0.0311508	4.96032e-05	0.0141369	0.0141369	0.0610119	0.178869	0.0311508	0.0141369	0.0311508	0.0141369	4.96032e-05	0.00173611	0.178869	0.178869	0.108681	0.178869	0.00550595	0.0141369	0.00173611	4.96032e-05	0.0610119	0.178869	0.0311508	0.178869	0.108681	0.0610119	0.178869	0.0610119	4.96032e-05	0.0610119	0.000396825	0.178869	0.108681	0.178869	0.178869	0.178869	0.0610119	4.96032e-05	0.108681	0.0610119	0.0610119	0.0311508	0.108681	0.0311508	0.000396825	0.108681	4.96032e-05	0.108681	0.108681	0.0141369	0.178869	0.178869	0.178869	0.0610119	0.108681	4.96032e-05	TRUE		1.15716e-51	6.41978e-53	24	9.75		1.56211e-39	1.35746e-40	21	8	TRUE	TRUE	1.75	3
MH02t0470300	FALSE	FALSE	4.96032e-05	0.178869	1	0.0610119	0.548413	0.275099	0.108681	1.28046	0.178869	4.96032e-05	1	0.178869	0.0311508	0.108681	0.275099	0.108681	1	1	4.96032e-05	1.7249	0.904861	1.28046	0.904861	1.82113	0.0610119	0.178869	1.7249	4.96032e-05	0.548413	0.108681	0.108681	0.904861	0.548413	0.0311508	0.904861	0.548413	4.96032e-05	0.0141369	0.39876	0.178869	0.275099	0.108681	1.28046	0.108681	0.0141369	4.96032e-05	0.178869	0.178869	0.108681	0.275099	0.904861	0.108681	0.39876	0.178869	4.96032e-05	1.45159	1.28046	0.108681	1.82113	0.904861	0.178869	0.178869	1.45159	4.96032e-05	FALSE		2.74394e-13	1.23173e-13	20	13.75		3.84345e-16	1.36907e-16	21.5	12.5	FALSE	TRUE	1.25	-1.5
MH02t0470800	FALSE	FALSE	4.96032e-05	0.904861	0.904861	1	0.178869	0.548413	0.548413	0.108681	0.904861	4.96032e-05	1.45159	0.904861	1.28046	0.0610119	1.7249	0.719544	0.904861	1.45159	4.96032e-05	1.99826	0.904861	1	1.45159	1	1	0.904861	1.99826	4.96032e-05	1	1.28046	0.275099	1.28046	0.178869	1.28046	0.904861	1	4.96032e-05	0.548413	1.60124	0.108681	0.548413	0.0610119	1	1.28046	0.548413	4.96032e-05	1.45159	0.39876	0.548413	1.7249	1.45159	0.275099	1.60124	1.45159	4.96032e-05	1.7249	0.108681	0.719544	1	1.28046	0.108681	0.39876	1.7249	4.96032e-05	FALSE		1	1	24	18		0.396835	0.348786	22.5	15.25	FALSE	FALSE	2.75	1.5
MH02t0471000	FALSE	FALSE	4.96032e-05	0.39876	0.108681	0.275099	0.719544	1.28046	1.28046	1.45159	0.39876	4.96032e-05	0.275099	1.28046	0.719544	1.82113	0.548413	0.719544	0.108681	0.275099	4.96032e-05	1	1.60124	1.7249	1	1.60124	0.275099	1.28046	1	4.96032e-05	0.904861	0.178869	1.89132	0.108681	0.719544	0.719544	1.60124	0.904861	4.96032e-05	0.904861	1.28046	0.719544	1.28046	1.82113	1.7249	0.178869	0.904861	4.96032e-05	1.7249	0.108681	1.28046	0.548413	1	1.89132	1.28046	1.7249	4.96032e-05	1.82113	1.45159	0.719544	1.60124	0.108681	0.719544	0.108681	1.82113	4.96032e-05	FALSE		1	1	21.5	10.75		0.0015539	0.00116995	24	23	FALSE	FALSE	-12.25	-2.5
MH02t0471100	FALSE	FALSE	4.96032e-05	0.719544	0.904861	1.93899	0.548413	1	1.45159	0.108681	0.719544	4.96032e-05	0.0311508	1.28046	0.108681	0.178869	0.719544	0.275099	0.904861	0.0311508	4.96032e-05	1.45159	0.719544	0.548413	0.904861	0.719544	1.93899	1.28046	1.45159	4.96032e-05	1.7249	0.548413	0.0311508	1.7249	0.548413	0.108681	0.719544	1.7249	4.96032e-05	0.275099	1.60124	0.178869	1	0.178869	0.548413	0.548413	0.275099	4.96032e-05	0.178869	0.275099	1.45159	0.719544	0.904861	0.0311508	1.60124	0.178869	4.96032e-05	0.904861	0.108681	0.275099	0.719544	1.7249	0.178869	0.275099	0.904861	4.96032e-05	FALSE		0.361806	0.332054	24	3.75		6.0605e-09	3.28262e-09	24	7.5	FALSE	FALSE	-3.75	0
MH02t0471200	FALSE	FALSE	4.96032e-05	0.0610119	0.548413	1.28046	0.275099	0.108681	0.275099	0.548413	0.0610119	4.96032e-05	0.108681	1.60124	0.275099	0.108681	0.548413	0.548413	0.548413	0.108681	4.96032e-05	1.45159	0.39876	0.178869	1	0.178869	1.28046	1.60124	1.45159	4.96032e-05	0.719544	0.719544	0.39876	0.39876	0.275099	0.275099	0.39876	0.719544	4.96032e-05	0.39876	1	0.178869	0.108681	0.108681	0.178869	0.719544	0.39876	4.96032e-05	0.39876	0.178869	0.275099	0.548413	1	0.39876	1	0.39876	4.96032e-05	1.45159	0.548413	0.548413	0.178869	0.39876	0.178869	0.178869	1.45159	4.96032e-05	FALSE		7.22587e-05	5.22383e-05	24	21.75		3.04109e-10	1.52784e-10	24	20	FALSE	FALSE	1.75	0
MH02t0471400	FALSE	FALSE	4.96032e-05	0.719544	1.28046	0.178869	1.89132	1.60124	1	1	0.719544	4.96032e-05	0.0311508	1.89132	1.7249	0.108681	1	0.39876	1.28046	0.0311508	4.96032e-05	1.60124	1.60124	0.178869	0.904861	1.28046	0.178869	1.89132	1.60124	4.96032e-05	0.719544	1.82113	0.719544	1.96885	1.89132	1.7249	1.60124	0.719544	4.96032e-05	0.904861	1	1.45159	1.60124	0.108681	0.178869	1.82113	0.904861	4.96032e-05	0.548413	0.548413	1	1	0.904861	0.719544	1	0.548413	4.96032e-05	1.45159	1	0.39876	1.28046	1.96885	1.45159	0.548413	1.45159	4.96032e-05	TRUE	LOC_Os02g38840	0.00068434	0.000524062	24	17.75	LOC_Os02g38840	0.361962	0.317374	24	13	FALSE	FALSE	4.75	0
MH02t0472000	FALSE	FALSE	4.96032e-05	0.719544	0.548413	0.0610119	0.719544	0.39876	1.45159	0.904861	0.719544	4.96032e-05	0.275099	0.719544	1.45159	1	0.719544	0.904861	0.548413	0.275099	4.96032e-05	0.108681	1.82113	0.275099	0.904861	0.178869	0.0610119	0.719544	0.108681	4.96032e-05	1.45159	0.39876	1.45159	0.275099	0.719544	1.45159	1.82113	1.45159	4.96032e-05	1.45159	1	1.98586	0.39876	1	0.275099	0.39876	1.45159	4.96032e-05	1.45159	0.108681	1.45159	0.719544	0.904861	1.45159	1	1.45159	4.96032e-05	0.904861	0.904861	0.904861	0.178869	0.275099	1.98586	0.108681	0.904861	4.96032e-05	FALSE	LOC_Os02g38900	9.53695e-23	2.54582e-23	20.5	3.25	LOC_Os02g38900	0.0723318	0.0607924	20	7.75	TRUE	FALSE	-4.5	0.5
MH02t0472300	FALSE	FALSE	4.96032e-05	0.39876	0.904861	1.45159	0.548413	1.28046	0.39876	1	0.39876	4.96032e-05	0.0311508	0.39876	0.904861	1.28046	0.719544	0.719544	0.904861	0.0311508	4.96032e-05	0.108681	1.7249	0.39876	0.904861	0.548413	1.45159	0.39876	0.108681	4.96032e-05	0.548413	1.60124	0.719544	1.45159	0.548413	0.904861	1.7249	0.548413	4.96032e-05	1.9996	0.904861	1.93899	1.28046	1.28046	0.39876	1.60124	1.9996	4.96032e-05	0.904861	0.108681	0.39876	0.719544	0.904861	0.719544	0.904861	0.904861	4.96032e-05	1.45159	1	0.719544	0.548413	1.45159	1.93899	0.108681	1.45159	4.96032e-05	FALSE	LOC_Os02g38920	1.73809e-27	3.56462e-28	20.5	3.25	LOC_Os02g38920	0.000126587	8.87432e-05	24	5	TRUE	FALSE	-1.75	-3.5
MH02t0472700	FALSE	FALSE	4.96032e-05	0.719544	0.178869	1.28046	0.548413	0.178869	0.548413	0.0610119	0.719544	4.96032e-05	1	0.108681	0.548413	1	0.904861	0.178869	0.178869	1	4.96032e-05	0.904861	0.904861	0.178869	1.28046	0.39876	1.28046	0.108681	0.904861	4.96032e-05	1	1.28046	1	0.904861	0.548413	0.548413	0.904861	1	4.96032e-05	1.60124	0.0610119	0.548413	0.178869	1	0.178869	1.28046	1.60124	4.96032e-05	1.82113	0.0610119	0.548413	0.904861	1.28046	1	0.0610119	1.82113	4.96032e-05	0.904861	0.0610119	0.178869	0.39876	0.904861	0.548413	0.0610119	0.904861	4.96032e-05	FALSE	LOC_Os02g38970	0.00075805	0.000581954	20	16.25	LOC_Os02g38970	1.44634e-15	5.33547e-16	22	16.5	FALSE	TRUE	-0.25	-2
MH02t0472800	FALSE	FALSE	4.96032e-05	0.108681	0.0610119	0.0311508	0.108681	0.719544	0.108681	1.82113	0.108681	4.96032e-05	0.108681	0.0141369	0.39876	0.548413	0.0610119	0.719544	0.0610119	0.108681	4.96032e-05	0.108681	0.548413	0.178869	0.275099	0.904861	0.0311508	0.0141369	0.108681	4.96032e-05	0.39876	0.275099	0.178869	1.45159	0.108681	0.39876	0.548413	0.39876	4.96032e-05	1.28046	0.0610119	1.45159	0.719544	0.548413	0.178869	0.275099	1.28046	4.96032e-05	0.904861	1.28046	0.108681	0.0610119	0.275099	0.178869	0.0610119	0.904861	4.96032e-05	1	1.82113	0.719544	0.904861	1.45159	1.45159	1.28046	1	4.96032e-05	FALSE	LOC_Os02g38980	2.17931e-34	3.04987e-35	24	23	LOC_Os02g38980	1.34389e-07	7.85768e-08	24	22	TRUE	FALSE	1	0
MH02t0473000	FALSE	FALSE	4.96032e-05	4.96032e-05	0.108681	0.275099	0.275099	0.178869	0.548413	0.178869	4.96032e-05	4.96032e-05	0.108681	0.275099	0.275099	0.178869	0.548413	0.178869	0.108681	0.108681	4.96032e-05	0.0610119	0.0610119	0.108681	0.719544	0.548413	0.275099	0.275099	0.0610119	4.96032e-05	0.00173611	0.0311508	0.719544	1.28046	0.275099	0.275099	0.0610119	0.00173611	4.96032e-05	0.108681	0.39876	0.904861	0.178869	0.178869	0.108681	0.0311508	0.108681	4.96032e-05	0.275099	0.719544	0.548413	0.548413	0.719544	0.719544	0.39876	0.275099	4.96032e-05	0.904861	0.178869	0.178869	0.548413	1.28046	0.904861	0.719544	0.904861	4.96032e-05	FALSE	LOC_Os02g39010	1.61961e-31	2.6605e-32	24	22.5	LOC_Os02g39010	3.01128e-05	2.02989e-05	24	22.5	TRUE	FALSE	0	0
MH02t0473100	FALSE	FALSE	4.96032e-05	0.0311508	0.0311508	0.0610119	0.00173611	0.0141369	0.0141369	4.96032e-05	0.0311508	4.96032e-05	0.0610119	0.548413	0.108681	0.275099	0.275099	0.0311508	0.0311508	0.0610119	4.96032e-05	0.275099	0.0311508	0.275099	0.275099	0.0311508	0.0610119	0.548413	0.275099	4.96032e-05	0.0141369	0.00173611	0.00173611	0.0610119	0.00173611	0.108681	0.0311508	0.0141369	4.96032e-05	0.0141369	0.0141369	0.00173611	0.0141369	0.275099	0.275099	0.00173611	0.0141369	4.96032e-05	0.00173611	0.0141369	0.0141369	0.275099	0.275099	0.00173611	0.0141369	0.00173611	4.96032e-05	0.0141369	4.96032e-05	0.0311508	0.0311508	0.0610119	0.00173611	0.0141369	0.0141369	4.96032e-05	FALSE	LOC_Os02g39030	2.30584e-42	2.08712e-43	20.5	16	LOC_Os02g39030	5.30603e-39	4.7539e-40	24	16.25	TRUE	TRUE	-0.25	-3.5
MH02t0473200	FALSE	FALSE	4.96032e-05	1.28046	1	0.39876	1	1.45159	0.719544	1.7249	1.28046	4.96032e-05	1.28046	1.60124	1.60124	0.275099	1.28046	1.28046	1	1.28046	4.96032e-05	1.7249	1.7249	0.719544	1.45159	0.39876	0.39876	1.60124	1.7249	4.96032e-05	0.0141369	1.96885	1	1	1	1.60124	1.7249	0.0141369	4.96032e-05	1.89132	1.45159	0.39876	1.45159	0.275099	0.719544	1.96885	1.89132	4.96032e-05	0.39876	0.719544	0.719544	1.28046	1.45159	1	1.45159	0.39876	4.96032e-05	0.719544	1.7249	1.28046	0.39876	1	0.39876	0.719544	0.719544	4.96032e-05	FALSE	LOC_Os02g39050	1	1	24	6	LOC_Os02g39050	5.97203e-06	3.84788e-06	20	18.5	FALSE	FALSE	-12.5	4
MH02t0473400	FALSE	FALSE	4.96032e-05	1.45159	0.0141369	0.275099	1.60124	0.548413	0.548413	1.82113	1.45159	4.96032e-05	0.719544	1.60124	1.60124	1.60124	1.60124	1.28046	0.0141369	0.719544	4.96032e-05	0.275099	1.60124	0.904861	1.28046	1.93899	0.275099	1.60124	0.275099	4.96032e-05	1	1	0.719544	1.45159	1.60124	1.60124	1.60124	1	4.96032e-05	0.719544	0.39876	0.178869	0.548413	1.60124	0.904861	1	0.719544	4.96032e-05	0.0610119	0.719544	0.548413	1.60124	1.28046	0.719544	0.39876	0.0610119	4.96032e-05	0.39876	1.82113	1.28046	1.93899	1.45159	0.178869	0.719544	0.39876	4.96032e-05	FALSE	LOC_Os02g39070	1.15603e-07	7.04882e-08	20	13.75	LOC_Os02g39070	1	1	20	11	FALSE	FALSE	2.75	0
MH02t0473700	FALSE	FALSE	4.96032e-05	0.0610119	0.275099	0.0610119	0.0311508	0.39876	0.275099	0.719544	0.0610119	4.96032e-05	0.0311508	0.0141369	0.108681	0.719544	0.00550595	1.45159	0.275099	0.0311508	4.96032e-05	0.108681	0.178869	0.275099	0.178869	0.548413	0.0610119	0.0141369	0.108681	4.96032e-05	0.275099	0.719544	0.108681	1	0.0311508	0.108681	0.178869	0.275099	4.96032e-05	0.275099	0.39876	0.548413	0.39876	0.719544	0.275099	0.719544	0.275099	4.96032e-05	0.904861	0.0610119	0.275099	0.00550595	0.178869	0.108681	0.39876	0.904861	4.96032e-05	1.82113	0.719544	1.45159	0.548413	1	0.548413	0.0610119	1.82113	4.96032e-05	FALSE	LOC_Os02g39100	6.3634e-31	1.07876e-31	24	10.75	LOC_Os02g39100	3.72988e-09	1.99721e-09	20	9	TRUE	FALSE	1.75	4
MH02t0474400	FALSE	FALSE	4.96032e-05	0.0610119	0.108681	0.0311508	0.178869	1	0.0610119	0.904861	0.0610119	4.96032e-05	0.108681	0.548413	0.39876	0.719544	0.39876	0.904861	0.108681	0.108681	4.96032e-05	0.39876	0.548413	0.904861	0.548413	1.7249	0.0311508	0.548413	0.39876	4.96032e-05	0.0311508	0.275099	0.0311508	0.719544	0.178869	0.39876	0.548413	0.0311508	4.96032e-05	0.0610119	0.39876	0.108681	1	0.719544	0.904861	0.275099	0.0610119	4.96032e-05	0.39876	0.108681	0.0610119	0.39876	0.548413	0.0311508	0.39876	0.39876	4.96032e-05	0.904861	0.904861	0.904861	1.7249	0.719544	0.108681	0.108681	0.904861	4.96032e-05	FALSE	LOC_Os02g39160	4.88051e-18	1.68009e-18	20	0	LOC_Os02g39160	3.18807e-11	1.5143e-11	20	1.5	TRUE	FALSE	-1.5	0
MH02t0474800	FALSE	FALSE	4.96032e-05	0.904861	1.7249	1.93899	0.39876	0.904861	1.89132	1.28046	0.904861	4.96032e-05	0.275099	0.39876	0.548413	1.45159	1.28046	0.178869	1.7249	0.275099	4.96032e-05	0.548413	1.7249	1.28046	0.719544	0.108681	1.93899	0.39876	0.548413	4.96032e-05	1.28046	1.45159	0.108681	0.719544	0.39876	0.548413	1.7249	1.28046	4.96032e-05	1.93899	1.45159	1.82113	0.904861	1.45159	1.28046	1.45159	1.93899	4.96032e-05	1.28046	0.39876	1.89132	1.28046	0.719544	0.108681	1.45159	1.28046	4.96032e-05	0.904861	1.28046	0.178869	0.108681	0.719544	1.82113	0.39876	0.904861	4.96032e-05	FALSE	LOC_Os02g39180	1.13882e-07	6.94011e-08	24	10.5	LOC_Os02g39180	1	1	23.5	15.5	FALSE	FALSE	-5	0.5
MH02t0475000	FALSE	FALSE	4.96032e-05	0.178869	0.39876	0.548413	0.548413	0.0141369	0.275099	0.108681	0.178869	4.96032e-05	0.178869	0.548413	0.108681	0.0610119	0.0311508	0.548413	0.39876	0.178869	4.96032e-05	0.275099	0.275099	0.0610119	0.275099	0.275099	0.548413	0.548413	0.275099	4.96032e-05	0.178869	0.548413	0.178869	0.719544	0.548413	0.108681	0.275099	0.178869	4.96032e-05	0.275099	0.39876	0.719544	0.0141369	0.0610119	0.0610119	0.548413	0.275099	4.96032e-05	0.275099	0.0311508	0.275099	0.0311508	0.275099	0.178869	0.39876	0.275099	4.96032e-05	1	0.108681	0.548413	0.275099	0.719544	0.719544	0.0311508	1	4.96032e-05	FALSE	LOC_Os02g39200	7.50405e-24	1.88082e-24	24	23	LOC_Os02g39200	6.61789e-13	2.83935e-13	24	23	TRUE	FALSE	0	0
MH02t0475900	FALSE	FALSE	4.96032e-05	0.719544	0.719544	0.178869	0.39876	1.28046	0.0610119	0.39876	0.719544	4.96032e-05	0.39876	0.178869	0.178869	0.275099	0.39876	1	0.719544	0.39876	4.96032e-05	0.39876	0.719544	0.275099	0.39876	0.178869	0.178869	0.178869	0.39876	4.96032e-05	0.39876	0.904861	0.178869	0.39876	0.39876	0.178869	0.719544	0.39876	4.96032e-05	0.275099	0.178869	0.719544	1.28046	0.275099	0.275099	0.904861	0.275099	4.96032e-05	0.275099	0.548413	0.0610119	0.39876	0.39876	0.178869	0.178869	0.275099	4.96032e-05	0.719544	0.39876	1	0.178869	0.39876	0.719544	0.548413	0.719544	4.96032e-05	FALSE	LOC_Os02g39300	5.14618e-17	1.8754e-17	21	12.5	LOC_Os02g39300	2.58628e-06	1.63153e-06	20	10.5	TRUE	FALSE	2	1
MH02t0476100	FALSE	FALSE	4.96032e-05	0.548413	1	0.275099	0.548413	1.98586	0.275099	1	0.548413	4.96032e-05	0.275099	0.178869	0.39876	1	0.00173611	0.275099	1	0.275099	4.96032e-05	0.904861	0.548413	0.904861	0.108681	1.45159	0.275099	0.178869	0.904861	4.96032e-05	0.39876	1.45159	0.39876	0.548413	0.548413	0.39876	0.548413	0.39876	4.96032e-05	1.45159	0.39876	0.548413	1.98586	1	0.904861	1.45159	1.45159	4.96032e-05	1.45159	0.275099	0.275099	0.00173611	0.108681	0.39876	0.39876	1.45159	4.96032e-05	0.548413	1	0.275099	1.45159	0.548413	0.548413	0.275099	0.548413	4.96032e-05	FALSE	LOC_Os02g39330	1.2852e-06	8.3568e-07	24	10	LOC_Os02g39330	1.54931e-06	9.66064e-07	24	9	FALSE	FALSE	1	0
MH02t0476200	FALSE	FALSE	4.96032e-05	0.39876	0.0311508	0.275099	0.275099	0.108681	1	0.719544	0.39876	4.96032e-05	0.108681	1.28046	0.548413	1.28046	0.39876	0.39876	0.0311508	0.108681	4.96032e-05	0.719544	0.39876	0.719544	0.275099	0.904861	0.275099	1.28046	0.719544	4.96032e-05	0.39876	0.0141369	0.548413	0.904861	0.275099	0.548413	0.39876	0.39876	4.96032e-05	0.0610119	0.548413	1.28046	0.108681	1.28046	0.719544	0.0141369	0.0610119	4.96032e-05	0.548413	0.904861	1	0.39876	0.275099	0.548413	0.548413	0.548413	4.96032e-05	1.45159	0.719544	0.39876	0.904861	0.904861	1.28046	0.904861	1.45159	4.96032e-05	FALSE	LOC_Os02g39340	8.05368e-14	3.512e-14	24	11.75	LOC_Os02g39340	5.86575e-09	3.17444e-09	20	11.75	FALSE	FALSE	0	4
MH02t0476300	FALSE	FALSE	4.96032e-05	0.275099	0.548413	0.904861	1	0.904861	1.45159	1.28046	0.275099	4.96032e-05	0.719544	1	1.28046	1	1.60124	1.45159	0.548413	0.719544	4.96032e-05	0.719544	0.904861	0.719544	0.904861	0.719544	0.904861	1	0.719544	4.96032e-05	0.275099	1.45159	0.0311508	1.45159	1	1.28046	0.904861	0.275099	4.96032e-05	0.108681	1	0.904861	0.904861	1	0.719544	1.45159	0.108681	4.96032e-05	1.93899	0.0610119	1.45159	1.60124	0.904861	0.0311508	1	1.93899	4.96032e-05	1.82113	1.28046	1.45159	0.719544	1.45159	0.904861	0.0610119	1.82113	4.96032e-05	FALSE	LOC_Os02g39350	0.106647	0.09487	20	9.5	LOC_Os02g39350	0.000207266	0.000147428	20	6	FALSE	FALSE	3.5	0
MH02t0476400	FALSE	TRUE	4.96032e-05	0.000396825	0.00173611	0.000396825	0.00173611	0.00550595	0.00173611	0.000396825	0.000396825	4.96032e-05	0.00550595	0.00173611	0.00550595	0.0141369	0.00550595	0.00173611	0.00173611	0.00550595	4.96032e-05	0.000396825	4.96032e-05	0.000396825	0.0141369	0.000396825	0.000396825	0.00173611	0.000396825	4.96032e-05	0.000396825	0.00173611	0.00550595	0.00173611	0.00173611	0.00550595	4.96032e-05	0.000396825	4.96032e-05	0.000396825	0.0141369	0.000396825	0.00550595	0.0141369	0.000396825	0.00173611	0.000396825	4.96032e-05	0.00550595	0.00173611	0.00173611	0.00550595	0.0141369	0.00550595	0.0141369	0.00550595	4.96032e-05	0.00550595	0.000396825	0.00173611	0.000396825	0.00173611	0.000396825	0.00173611	0.00550595	4.96032e-05	FALSE	LOC_Os02g39360	1.97817e-61	6.41056e-63	22	1.25	LOC_Os02g39360	1.41462e-55	4.6215e-57	22.5	1.25	TRUE	TRUE	0	-0.5
MH02t0476500	FALSE	FALSE	4.96032e-05	0.548413	1.45159	0.275099	0.904861	1	0.275099	1.98586	0.548413	4.96032e-05	1.28046	0.39876	0.178869	0.108681	1	1	1.45159	1.28046	4.96032e-05	1.28046	0.548413	1.7249	1.28046	1.28046	0.275099	0.39876	1.28046	4.96032e-05	0.0610119	0.108681	0.0610119	1.89132	0.904861	0.178869	0.548413	0.0610119	4.96032e-05	0.275099	0.0610119	1.7249	1	0.108681	1.7249	0.108681	0.275099	4.96032e-05	0.904861	0.904861	0.275099	1	1.28046	0.0610119	0.0610119	0.904861	4.96032e-05	1.96885	1.98586	1	1.28046	1.89132	1.7249	0.904861	1.96885	4.96032e-05	FALSE	LOC_Os02g39370	2.04983e-13	9.14091e-14	20.5	13.5	LOC_Os02g39370	2.3463e-06	1.47644e-06	21.5	13.5	FALSE	FALSE	0	-1
MH02t0476600	FALSE	FALSE	4.96032e-05	0.904861	1	0.275099	0.39876	0.275099	0.0141369	0.548413	0.904861	4.96032e-05	0.548413	0.0610119	1.98586	0.719544	0.904861	1.45159	1	0.548413	4.96032e-05	1.28046	1.89132	0.904861	1.45159	1.82113	0.275099	0.0610119	1.28046	4.96032e-05	1.60124	1	0.275099	1	0.39876	1.98586	1.89132	1.60124	4.96032e-05	1.28046	0.39876	0.548413	0.275099	0.719544	0.904861	1	1.28046	4.96032e-05	0.904861	0.0610119	0.0141369	0.904861	1.45159	0.275099	0.39876	0.904861	4.96032e-05	1.28046	0.548413	1.45159	1.82113	1	0.548413	0.0610119	1.28046	4.96032e-05	FALSE	LOC_Os02g39380	0.0158266	0.0132871	20	9	LOC_Os02g39380	1.20364e-05	7.91113e-06	20	13.25	FALSE	FALSE	-4.25	0
MH02t0476700	FALSE	FALSE	4.96032e-05	1.60124	0.719544	0.275099	0.0610119	0.39876	0.108681	0.719544	1.60124	4.96032e-05	1.28046	1	1.28046	0.548413	1.45159	0.275099	0.719544	1.28046	4.96032e-05	1.82113	1.45159	1.7249	0.904861	0.719544	0.275099	1	1.82113	4.96032e-05	0.0311508	0.108681	0.0610119	1.28046	0.0610119	1.28046	1.45159	0.0311508	4.96032e-05	0.0610119	0.00550595	0.719544	0.39876	0.548413	1.7249	0.108681	0.0610119	4.96032e-05	0.108681	0.178869	0.108681	1.45159	0.904861	0.0610119	0.00550595	0.108681	4.96032e-05	0.275099	0.719544	0.275099	0.719544	1.28046	0.719544	0.178869	0.275099	4.96032e-05	TRUE	LOC_Os02g39390	0.00609939	0.00496956	20	19	LOC_Os02g39390	1.25796e-27	2.20368e-28	20	0	FALSE	TRUE	19	0
MH02t0476800	FALSE	FALSE	4.96032e-05	0.0311508	0.0311508	0.275099	0.275099	0.00550595	0.275099	0.178869	0.0311508	4.96032e-05	0.178869	1	0.719544	0.0141369	0.719544	0.0311508	0.0311508	0.178869	4.96032e-05	0.0610119	0.178869	0.0610119	0.0610119	0.548413	0.275099	1	0.0610119	4.96032e-05	0.178869	0.719544	0.00173611	0.548413	0.275099	0.719544	0.178869	0.178869	4.96032e-05	0.178869	0.39876	0.548413	0.00550595	0.0141369	0.0610119	0.719544	0.178869	4.96032e-05	0.39876	0.108681	0.275099	0.719544	0.0610119	0.00173611	0.39876	0.39876	4.96032e-05	0.548413	0.178869	0.0311508	0.548413	0.548413	0.548413	0.108681	0.548413	4.96032e-05	FALSE	LOC_Os02g39400	1.25472e-10	6.53297e-11	24	13.25	LOC_Os02g39400	2.49681e-18	7.75156e-19	24	11.75	FALSE	TRUE	1.5	0
MH02t0476900	FALSE	FALSE	4.96032e-05	0.178869	0.719544	0.0311508	1.45159	1	0.548413	0.719544	0.178869	4.96032e-05	1	0.275099	0.719544	1	0.275099	1	0.719544	1	4.96032e-05	0.904861	1.45159	0.0610119	0.275099	0.0610119	0.0311508	0.275099	0.904861	4.96032e-05	1.60124	0.548413	0.0610119	1.60124	1.45159	0.719544	1.45159	1.60124	4.96032e-05	1.89132	1.60124	1.7249	1	1	0.0610119	0.548413	1.89132	4.96032e-05	0.108681	0.39876	0.548413	0.275099	0.275099	0.0610119	1.60124	0.108681	4.96032e-05	0.904861	0.719544	1	0.0610119	1.60124	1.7249	0.39876	0.904861	4.96032e-05	FALSE	LOC_Os02g39410	0.000297391	0.00022297	20	12.75	LOC_Os02g39410	1	1	20.5	16	FALSE	FALSE	-3.25	-0.5
MH02t0477500	FALSE	FALSE	4.96032e-05	0.39876	1.7249	1.60124	0.275099	1.89132	0.275099	0.719544	0.39876	4.96032e-05	1.7249	0.904861	1.28046	1.96885	0.904861	1	1.7249	1.7249	4.96032e-05	1.60124	1.82113	0.178869	1.82113	0.39876	1.60124	0.904861	1.60124	4.96032e-05	1	0.904861	0.39876	1.28046	0.275099	1.28046	1.82113	1	4.96032e-05	1.82113	0.0610119	0.904861	1.89132	1.96885	0.178869	0.904861	1.82113	4.96032e-05	1.82113	0.719544	0.275099	0.904861	1.82113	0.39876	0.0610119	1.82113	4.96032e-05	0.904861	0.719544	1	0.39876	1.28046	0.904861	0.719544	0.904861	4.96032e-05	FALSE	LOC_Os02g39490	1	1	23.5	20.75	LOC_Os02g39490	0.224592	0.194328	20	15.5	FALSE	FALSE	5.25	3.5
MH02t0477800	FALSE	TRUE	4.96032e-05	1.82113	1	1	1.28046	1.82113	0.904861	1.45159	1.82113	4.96032e-05	0.548413	0.275099	1.89132	1.45159	1.45159	0.548413	1	0.548413	4.96032e-05	0.178869	0.904861	1.60124	0.904861	0.719544	1	0.275099	0.178869	4.96032e-05	1.60124	1.82113	1.60124	1	1.28046	1.89132	0.904861	1.60124	4.96032e-05	1.45159	0.39876	1.28046	1.82113	1.45159	1.60124	1.82113	1.45159	4.96032e-05	1.7249	0.275099	0.904861	1.45159	0.904861	1.60124	0.39876	1.7249	4.96032e-05	0.904861	1.45159	0.548413	0.719544	1	1.28046	0.275099	0.904861	4.96032e-05	FALSE	LOC_Os02g39520	2.9019e-10	1.54165e-10	24	22.75	LOC_Os02g39520	0.00617915	0.00483999	20	6.5	FALSE	FALSE	16.25	4
MH02t0477900	FALSE	FALSE	4.96032e-05	0.00173611	0.108681	0.548413	0.275099	0.0311508	0.0141369	0.00550595	0.00173611	4.96032e-05	0.108681	0.548413	0.275099	0.0311508	0.0610119	0.00550595	0.108681	0.108681	4.96032e-05	1.45159	1	0.719544	0.275099	0.178869	0.548413	0.548413	1.45159	4.96032e-05	0.719544	0.178869	0.275099	0.719544	0.275099	0.275099	1	0.719544	4.96032e-05	0.39876	0.108681	0.0610119	0.0311508	0.0311508	0.719544	0.178869	0.39876	4.96032e-05	0.108681	0.178869	0.0141369	0.0610119	0.275099	0.275099	0.108681	0.108681	4.96032e-05	0.0311508	0.00550595	0.00550595	0.178869	0.719544	0.0610119	0.178869	0.0311508	4.96032e-05	FALSE	LOC_Os02g39530	3.73718e-10	1.99744e-10	24	23.5	LOC_Os02g39530	3.54745e-23	8.18015e-24	20	4.75	FALSE	TRUE	18.75	4
MH02t0478000	FALSE	FALSE	4.96032e-05	0.0141369	0.00550595	0.0141369	0.0141369	0.00550595	0.0610119	0.0610119	0.0141369	4.96032e-05	0.00550595	0.0141369	0.00173611	0.0311508	0.0610119	0.0610119	0.00550595	0.00550595	4.96032e-05	0.00550595	0.0311508	0.0141369	0.00550595	0.00550595	0.0141369	0.0141369	0.00550595	4.96032e-05	0.0610119	0.0311508	0.0610119	0.00173611	0.0141369	0.00173611	0.0311508	0.0610119	4.96032e-05	0.0311508	0.178869	0.178869	0.00550595	0.0311508	0.0141369	0.0311508	0.0311508	4.96032e-05	0.0311508	0.108681	0.0610119	0.0610119	0.00550595	0.0610119	0.178869	0.0311508	4.96032e-05	0.0141369	0.0610119	0.0610119	0.00550595	0.00173611	0.178869	0.108681	0.0141369	4.96032e-05	FALSE		1.20928e-47	8.41004e-49	22.5	21.25		6.26898e-52	2.60435e-53	24	23	TRUE	TRUE	-1.75	-1.5
MH02t0478100	FALSE	FALSE	4.96032e-05	0.39876	0.548413	0.719544	0.108681	1	0.39876	0.719544	0.39876	4.96032e-05	0.548413	1	0.904861	0.0610119	0.719544	1	0.548413	0.548413	4.96032e-05	1.60124	1	1.28046	1.28046	0.904861	0.719544	1	1.60124	4.96032e-05	1.60124	1.7249	1	1.45159	0.108681	0.904861	1	1.60124	4.96032e-05	0.548413	0.108681	0.548413	1	0.0610119	1.28046	1.7249	0.548413	4.96032e-05	1.45159	0.719544	0.39876	0.719544	1.28046	1	0.108681	1.45159	4.96032e-05	0.719544	0.719544	1	0.904861	1.45159	0.548413	0.719544	0.719544	4.96032e-05	TRUE	LOC_Os02g39550	1	1	24	14	LOC_Os02g39550	6.88458e-13	2.95648e-13	21.5	12.5	FALSE	FALSE	1.5	2.5
MH02t0478200	FALSE	FALSE	4.96032e-05	0.0141369	0.0610119	0.0311508	0.0311508	0.0311508	0.275099	0.0311508	0.0141369	4.96032e-05	0.0141369	0.0311508	0.0311508	0.000396825	0.0311508	0.108681	0.0610119	0.0141369	4.96032e-05	0.108681	0.0311508	0.0311508	0.0311508	0.0311508	0.0311508	0.0311508	0.108681	4.96032e-05	0.178869	0.0610119	0.178869	0.39876	0.0311508	0.0311508	0.0311508	0.178869	4.96032e-05	0.0610119	0.178869	0.0610119	0.0311508	0.000396825	0.0311508	0.0610119	0.0610119	4.96032e-05	0.0141369	0.178869	0.275099	0.0311508	0.0311508	0.178869	0.178869	0.0141369	4.96032e-05	0.39876	0.0311508	0.108681	0.0311508	0.39876	0.0610119	0.178869	0.39876	4.96032e-05	FALSE	LOC_Os02g39570	5.13902e-45	4.06717e-46	20.5	13.25	LOC_Os02g39570	3.31495e-27	5.93783e-28	21	12.75	TRUE	TRUE	0.5	-0.5
MH02t0478300	FALSE	FALSE	4.96032e-05	0.0610119	0.548413	0.0610119	0.904861	0.275099	0.0311508	0.0311508	0.0610119	4.96032e-05	0.904861	0.00173611	1.28046	1.28046	0.275099	0.548413	0.548413	0.904861	4.96032e-05	0.904861	1.89132	0.39876	1	1	0.0610119	0.00173611	0.904861	4.96032e-05	1.28046	1.28046	0.108681	0.275099	0.904861	1.28046	1.89132	1.28046	4.96032e-05	1.7249	0.719544	0.39876	0.275099	1.28046	0.39876	1.28046	1.7249	4.96032e-05	0.719544	0.39876	0.0311508	0.275099	1	0.108681	0.719544	0.719544	4.96032e-05	0.0141369	0.0311508	0.548413	1	0.275099	0.39876	0.39876	0.0141369	4.96032e-05	FALSE	LOC_Os02g39580	3.55087e-11	1.79259e-11	20.5	3.25	LOC_Os02g39580	0.00881552	0.00698322	24	14	FALSE	FALSE	-10.75	-3.5
MH02t0478500	FALSE	FALSE	4.96032e-05	0.548413	0.275099	0.108681	0.39876	0.178869	0.275099	0.0610119	0.548413	4.96032e-05	0.00173611	0.0610119	0.00550595	0.275099	0.00173611	0.0311508	0.275099	0.00173611	4.96032e-05	0.0141369	0.0311508	0.108681	0.00173611	0.00550595	0.108681	0.0610119	0.0141369	4.96032e-05	0.108681	0.275099	0.0141369	0.00550595	0.39876	0.00550595	0.0311508	0.108681	4.96032e-05	0.178869	0.0311508	0.0141369	0.178869	0.275099	0.108681	0.275099	0.178869	4.96032e-05	0.275099	0.0610119	0.275099	0.00173611	0.00173611	0.0141369	0.0311508	0.275099	4.96032e-05	0.0311508	0.0610119	0.0311508	0.00550595	0.00550595	0.0141369	0.0610119	0.0311508	4.96032e-05	FALSE	LOC_Os02g39600	1.62799e-21	4.66471e-22	24	11	LOC_Os02g39600	7.09236e-33	9.01172e-34	24	11	TRUE	TRUE	0	0
MH02t0479000	FALSE	FALSE	4.96032e-05	1.45159	0.39876	0.39876	0.108681	0.0311508	0.719544	0.108681	1.45159	4.96032e-05	0.719544	1.45159	0.904861	0.548413	1.7249	0.548413	0.39876	0.719544	4.96032e-05	1.7249	0.904861	0.548413	1.7249	0.275099	0.39876	1.45159	1.7249	4.96032e-05	0.548413	0.108681	0.0141369	0.275099	0.108681	0.904861	0.904861	0.548413	4.96032e-05	0.0610119	1.28046	0.39876	0.0311508	0.548413	0.548413	0.108681	0.0610119	4.96032e-05	0.548413	0.0141369	0.719544	1.7249	1.7249	0.0141369	1.28046	0.548413	4.96032e-05	0.275099	0.108681	0.548413	0.275099	0.275099	0.39876	0.0141369	0.275099	4.96032e-05	FALSE	LOC_Os02g39630	8.65192e-08	5.24074e-08	24	21	LOC_Os02g39630	3.98776e-27	7.18494e-28	24	21	FALSE	TRUE	0	0
MH02t0479700	FALSE	FALSE	4.96032e-05	1.45159	0.719544	0.178869	1.60124	1.82113	1	1.28046	1.45159	4.96032e-05	0.719544	1.7249	0.904861	0.548413	0.719544	0.904861	0.719544	0.719544	4.96032e-05	1	1.82113	1.82113	1.7249	1.28046	0.178869	1.7249	1	4.96032e-05	0.904861	1.60124	0.0610119	1.28046	1.60124	0.904861	1.82113	0.904861	4.96032e-05	1	0.275099	1.45159	1.82113	0.548413	1.82113	1.60124	1	4.96032e-05	0.904861	0.0610119	1	0.719544	1.7249	0.0610119	0.275099	0.904861	4.96032e-05	1.28046	1.28046	0.904861	1.28046	1.28046	1.45159	0.0610119	1.28046	4.96032e-05	FALSE	LOC_Os02g39700	0.0160619	0.0134889	20.5	15.5	LOC_Os02g39700	5.77748e-10	2.95121e-10	20.5	13	FALSE	FALSE	2.5	0
MH02t0479800	FALSE	TRUE	4.96032e-05	0.108681	0.39876	0.00173611	0.0311508	0.108681	0.0141369	0.548413	0.108681	4.96032e-05	0.00550595	0.108681	0.0610119	0.0141369	0.275099	0.0141369	0.39876	0.00550595	4.96032e-05	0.39876	0.108681	0.00550595	0.39876	0.000396825	0.00173611	0.108681	0.39876	4.96032e-05	0.00550595	0.275099	0.00173611	0.548413	0.0311508	0.0610119	0.108681	0.00550595	4.96032e-05	0.178869	0.00550595	0.178869	0.108681	0.0141369	0.00550595	0.275099	0.178869	4.96032e-05	0.548413	0.0141369	0.0141369	0.275099	0.39876	0.00173611	0.00550595	0.548413	4.96032e-05	0.548413	0.548413	0.0141369	0.000396825	0.548413	0.178869	0.0141369	0.548413	4.96032e-05	FALSE	LOC_Os02g39710	8.70013e-39	9.61343e-40	21.5	2.25	LOC_Os02g39710	5.10155e-27	9.25878e-28	24	1.25	TRUE	TRUE	1	-2.5
MH02t0479900	FALSE	FALSE	4.96032e-05	1.28046	0.719544	0.00550595	0.904861	0.178869	0.719544	1.28046	1.28046	4.96032e-05	0.548413	0.719544	0.39876	0.275099	0.275099	0.0141369	0.719544	0.548413	4.96032e-05	0.904861	0.275099	0.39876	0.39876	0.548413	0.00550595	0.719544	0.904861	4.96032e-05	0.39876	0.0311508	0.275099	0.719544	0.904861	0.39876	0.275099	0.39876	4.96032e-05	0.0311508	0.275099	0.178869	0.178869	0.275099	0.39876	0.0311508	0.0311508	4.96032e-05	0.178869	0.108681	0.719544	0.275099	0.39876	0.275099	0.275099	0.178869	4.96032e-05	0.548413	1.28046	0.0141369	0.548413	0.719544	0.178869	0.108681	0.548413	4.96032e-05	FALSE	LOC_Os02g39720	2.82727e-10	1.50071e-10	20	0	LOC_Os02g39720	5.7567e-15	2.18303e-15	21.5	18.5	FALSE	TRUE	-18.5	-1.5
MH02t0480000	FALSE	FALSE	4.96032e-05	1.60124	1.28046	0.548413	1.7249	1	0.719544	1.7249	1.60124	4.96032e-05	1.45159	1.89132	1.28046	1.60124	1.93899	1.28046	1.28046	1.45159	4.96032e-05	0.0610119	0.548413	1.60124	0.275099	0.0311508	0.548413	1.89132	0.0610119	4.96032e-05	0.904861	0.548413	0.108681	0.108681	1.7249	1.28046	0.548413	0.904861	4.96032e-05	1.7249	1	0.178869	1	1.60124	1.60124	0.548413	1.7249	4.96032e-05	1.45159	0.719544	0.719544	1.93899	0.275099	0.108681	1	1.45159	4.96032e-05	0.719544	1.7249	1.28046	0.0311508	0.108681	0.178869	0.719544	0.719544	4.96032e-05	FALSE	LOC_Os02g39740	0.0632496	0.0554292	20	15.5	LOC_Os02g39740	1.07659e-14	4.15691e-15	20	12.75	FALSE	FALSE	2.75	0
MH02t0480500	FALSE	FALSE	4.96032e-05	0.00550595	0.0311508	0.0141369	0.548413	0.39876	0.0610119	1	0.00550595	4.96032e-05	0.0141369	0.00550595	0.39876	0.275099	0.108681	0.904861	0.0311508	0.0141369	4.96032e-05	0.0311508	0.719544	0.0311508	0.275099	0.548413	0.0141369	0.00550595	0.0311508	4.96032e-05	0.548413	0.39876	0.178869	1	0.548413	0.39876	0.719544	0.548413	4.96032e-05	1.60124	0.275099	1.93899	0.39876	0.275099	0.0311508	0.39876	1.60124	4.96032e-05	0.719544	0.0610119	0.0610119	0.108681	0.275099	0.178869	0.275099	0.719544	4.96032e-05	1.7249	1	0.904861	0.548413	1	1.93899	0.0610119	1.7249	4.96032e-05	FALSE	LOC_Os04g42095	5.4441e-54	2.60163e-55	21.5	3.25	LOC_Os04g42095	2.2692e-08	1.26847e-08	22	3.75	TRUE	FALSE	-0.5	-0.5
MH02t0480600	FALSE	FALSE	4.96032e-05	0.548413	1.60124	0.39876	0.39876	1.45159	1.82113	0.275099	0.548413	4.96032e-05	0.39876	0.904861	1.60124	1.82113	1.45159	1.7249	1.60124	0.39876	4.96032e-05	0.904861	0.904861	0.548413	1	1	0.39876	0.904861	0.904861	4.96032e-05	0.719544	0.178869	1.60124	0.548413	0.39876	1.60124	0.904861	0.719544	4.96032e-05	0.719544	0.275099	0.0311508	1.45159	1.82113	0.548413	0.178869	0.719544	4.96032e-05	0.904861	0.275099	1.82113	1.45159	1	1.60124	0.275099	0.904861	4.96032e-05	0.719544	0.275099	1.7249	1	0.548413	0.0311508	0.275099	0.719544	4.96032e-05	FALSE		4.19425e-05	2.9853e-05	24	4.75		1.70484e-11	7.96554e-12	21	19.5	FALSE	FALSE	-14.75	3
MH02t0480700	FALSE	FALSE	4.96032e-05	0.0610119	1	0.108681	0.0610119	0.178869	0.0610119	1.28046	0.0610119	4.96032e-05	0.178869	0.108681	0.0141369	0.00173611	0.0610119	0.548413	1	0.178869	4.96032e-05	0.548413	0.39876	0.0610119	0.39876	0.108681	0.108681	0.108681	0.548413	4.96032e-05	0.00550595	0.108681	0.00550595	0.719544	0.0610119	0.0141369	0.39876	0.00550595	4.96032e-05	0.0610119	0.0141369	0.548413	0.178869	0.00173611	0.0610119	0.108681	0.0610119	4.96032e-05	0.178869	0.548413	0.0610119	0.0610119	0.39876	0.00550595	0.0141369	0.178869	4.96032e-05	0.548413	1.28046	0.548413	0.108681	0.719544	0.548413	0.548413	0.548413	4.96032e-05	FALSE		4.78404e-37	5.77683e-38	22	3.25		2.44391e-30	3.61454e-31	24	3	TRUE	TRUE	0.25	-2
MH02t0480800	FALSE	FALSE	4.96032e-05	0.0610119	0.108681	0.0311508	0.0311508	0.0141369	0.178869	0.0610119	0.0610119	4.96032e-05	0.0311508	0.275099	0.108681	0.00173611	0.719544	0.39876	0.108681	0.0311508	4.96032e-05	0.719544	0.178869	0.0311508	0.904861	0.275099	0.0311508	0.275099	0.719544	4.96032e-05	0.39876	0.275099	0.108681	0.548413	0.0311508	0.108681	0.178869	0.39876	4.96032e-05	0.0311508	0.904861	0.0311508	0.0141369	0.00173611	0.0311508	0.275099	0.0311508	4.96032e-05	0.719544	0.178869	0.178869	0.719544	0.904861	0.108681	0.904861	0.719544	4.96032e-05	1	0.0610119	0.39876	0.275099	0.548413	0.0311508	0.178869	1	4.96032e-05	FALSE	LOC_Os02g39820	4.37856e-18	1.50499e-18	24	10.5	LOC_Os02g39820	4.75405e-18	1.50499e-18	24	8.5	TRUE	TRUE	2	0
MH02t0480900	FALSE	FALSE	4.96032e-05	0.0311508	0.39876	0.39876	0.275099	0.108681	0.275099	0.275099	0.0311508	4.96032e-05	0.275099	1.28046	0.39876	0.178869	0.719544	0.0141369	0.39876	0.275099	4.96032e-05	0.39876	1.60124	1.28046	0.548413	0.108681	0.39876	1.28046	0.39876	4.96032e-05	1.28046	1.28046	0.548413	1.28046	0.275099	0.39876	1.60124	1.28046	4.96032e-05	0.0610119	0.719544	0.719544	0.108681	0.178869	1.28046	1.28046	0.0610119	4.96032e-05	0.178869	0.719544	0.275099	0.719544	0.548413	0.548413	0.719544	0.178869	4.96032e-05	0.719544	0.275099	0.0141369	0.108681	1.28046	0.719544	0.719544	0.719544	4.96032e-05	FALSE	LOC_Os02g39830	7.67594e-10	4.16013e-10	24	7	LOC_Os02g39830	3.9363e-11	1.87849e-11	24	7.5	FALSE	FALSE	-0.5	0
MH02t0481100	FALSE	FALSE	4.96032e-05	0.548413	0.108681	0.0610119	1	0.904861	0.719544	1.28046	0.548413	4.96032e-05	1.45159	0.275099	1.60124	0.39876	0.904861	1.96885	0.108681	1.45159	4.96032e-05	0.108681	0.108681	0.0610119	0.548413	0.178869	0.0610119	0.275099	0.108681	4.96032e-05	0.719544	0.108681	0.39876	1.28046	1	1.60124	0.108681	0.719544	4.96032e-05	0.275099	0.719544	0.548413	0.904861	0.39876	0.0610119	0.108681	0.275099	4.96032e-05	0.904861	0.719544	0.719544	0.904861	0.548413	0.39876	0.719544	0.904861	4.96032e-05	0.904861	1.28046	1.96885	0.178869	1.28046	0.548413	0.719544	0.904861	4.96032e-05	FALSE	LOC_Os02g39840	1.07211e-15	4.21358e-16	20	14.75	LOC_Os02g39840	1.60668e-05	1.06489e-05	20	18.75	TRUE	FALSE	-4	0
MH02t0481200	FALSE	FALSE	4.96032e-05	0.178869	0.719544	0.178869	0.904861	0.548413	0.904861	1.45159	0.178869	4.96032e-05	0.178869	0.719544	1.60124	0.904861	0.904861	0.39876	0.719544	0.178869	4.96032e-05	1.45159	1.28046	0.548413	0.108681	0.39876	0.178869	0.719544	1.45159	4.96032e-05	0.108681	0.108681	1.28046	1	0.904861	1.60124	1.28046	0.108681	4.96032e-05	0.0610119	0.719544	0.904861	0.548413	0.904861	0.548413	0.108681	0.0610119	4.96032e-05	0.39876	0.275099	0.904861	0.904861	0.108681	1.28046	0.719544	0.39876	4.96032e-05	0.904861	1.45159	0.39876	0.39876	1	0.904861	0.275099	0.904861	4.96032e-05	FALSE	LOC_Os02g39850	9.71755e-05	7.08009e-05	20	19.5	LOC_Os02g39850	0.0270544	0.0221301	24	3.25	FALSE	FALSE	16.25	-4
MH02t0481400	FALSE	FALSE	4.96032e-05	0.178869	0.275099	0.178869	0.178869	0.178869	0.548413	0.178869	0.178869	4.96032e-05	0.0311508	0.39876	0.39876	0.39876	0.00550595	0.39876	0.275099	0.0311508	4.96032e-05	0.108681	1.28046	0.275099	0.0610119	0.108681	0.178869	0.39876	0.108681	4.96032e-05	0.719544	0.719544	0.904861	0.178869	0.178869	0.39876	1.28046	0.719544	4.96032e-05	0.39876	0.904861	1	0.178869	0.39876	0.275099	0.719544	0.39876	4.96032e-05	0.904861	0.0610119	0.548413	0.00550595	0.0610119	0.904861	0.904861	0.904861	4.96032e-05	0.904861	0.178869	0.39876	0.108681	0.178869	1	0.0610119	0.904861	4.96032e-05	FALSE	LOC_Os02g39870	4.50098e-15	1.8311e-15	21.5	5.75	LOC_Os02g39870	2.97883e-15	1.11395e-15	22	5.25	TRUE	TRUE	0.5	-0.5
MH02t0481500	FALSE	FALSE	4.96032e-05	0.548413	1.60124	0.548413	1.28046	0.178869	1.28046	1.45159	0.548413	4.96032e-05	1	0.0610119	0.719544	0.904861	0.719544	0.904861	1.60124	1	4.96032e-05	1.7249	1.7249	0.548413	1.45159	1.60124	0.548413	0.0610119	1.7249	4.96032e-05	0.719544	0.275099	0.39876	0.275099	1.28046	0.719544	1.7249	0.719544	4.96032e-05	1.82113	0.719544	1.28046	0.178869	0.904861	0.548413	0.275099	1.82113	4.96032e-05	1.28046	0.719544	1.28046	0.719544	1.45159	0.39876	0.719544	1.28046	4.96032e-05	0.904861	1.45159	0.904861	1.60124	0.275099	1.28046	0.719544	0.904861	4.96032e-05	FALSE	LOC_Os02g39880	4.11701e-05	2.92762e-05	20	13	LOC_Os02g39880	1	1	24	6	FALSE	FALSE	7	-4
MH02t0481600	FALSE	FALSE	4.96032e-05	0.904861	0.719544	0.39876	0.719544	0.108681	1	1.45159	0.904861	4.96032e-05	1.93899	1.82113	1.60124	1.7249	1.82113	0.548413	0.719544	1.93899	4.96032e-05	0.178869	0.178869	1.28046	0.719544	1.45159	0.39876	1.82113	0.178869	4.96032e-05	0.719544	0.275099	0.178869	1.96885	0.719544	1.60124	0.178869	0.719544	4.96032e-05	0.904861	0.178869	0.719544	0.108681	1.7249	1.28046	0.275099	0.904861	4.96032e-05	0.548413	1.28046	1	1.82113	0.719544	0.178869	0.178869	0.548413	4.96032e-05	1.7249	1.45159	0.548413	1.45159	1.96885	0.719544	1.28046	1.7249	4.96032e-05	FALSE	LOC_Os02g39890	0.0311585	0.0267468	20	19.25	LOC_Os02g39890	2.1351e-14	8.38573e-15	20	17	FALSE	FALSE	2.25	0
MH02t0482000	FALSE	FALSE	4.96032e-05	0.39876	0.39876	0.275099	0.275099	0.719544	0.108681	0.39876	0.39876	4.96032e-05	0.178869	0.904861	0.904861	0.39876	0.904861	0.39876	0.39876	0.178869	4.96032e-05	1.28046	0.904861	0.178869	0.548413	0.39876	0.275099	0.904861	1.28046	4.96032e-05	0.178869	1.82113	0.0610119	1.28046	0.275099	0.904861	0.904861	0.178869	4.96032e-05	1.28046	0.0141369	0.904861	0.719544	0.39876	0.178869	1.82113	1.28046	4.96032e-05	1.28046	0.0141369	0.108681	0.904861	0.548413	0.0610119	0.0141369	1.28046	4.96032e-05	0.904861	0.39876	0.39876	0.39876	1.28046	0.904861	0.0141369	0.904861	4.96032e-05	FALSE	LOC_Os02g39910	0.022818	0.0193863	20	16	LOC_Os02g39910	7.63328e-12	3.49426e-12	20.5	15	FALSE	FALSE	1	-0.5
MH02t0482100	FALSE	FALSE	4.96032e-05	0.108681	0.275099	0.275099	0.178869	0.0311508	0.108681	0.108681	0.108681	4.96032e-05	0.178869	0.719544	0.0311508	0.00173611	0.0610119	0.178869	0.275099	0.178869	4.96032e-05	0.178869	0.275099	0.178869	0.0141369	0.0141369	0.275099	0.719544	0.178869	4.96032e-05	0.904861	0.39876	0.178869	0.0610119	0.178869	0.0311508	0.275099	0.904861	4.96032e-05	0.108681	0.0311508	0.108681	0.0311508	0.00173611	0.178869	0.39876	0.108681	4.96032e-05	0.0610119	0.178869	0.108681	0.0610119	0.0141369	0.178869	0.0311508	0.0610119	4.96032e-05	0.00173611	0.108681	0.178869	0.0141369	0.0610119	0.108681	0.178869	0.00173611	4.96032e-05	FALSE	LOC_Os02g39920	3.19085e-26	7.08519e-27	20.5	17.75	LOC_Os02g39920	7.45145e-29	1.20689e-29	24	19.25	TRUE	TRUE	-1.5	-3.5
MH02t0482200	FALSE	FALSE	4.96032e-05	0.275099	0.548413	0.904861	1	0.548413	0.39876	0.719544	0.275099	4.96032e-05	0.0141369	0.0610119	0.548413	0.0610119	0.000396825	0.108681	0.548413	0.0141369	4.96032e-05	0.178869	0.108681	0.0610119	0.00550595	0.0311508	0.904861	0.0610119	0.178869	4.96032e-05	0.275099	0.719544	0.108681	0.108681	1	0.548413	0.108681	0.275099	4.96032e-05	0.0311508	0.39876	0.0141369	0.548413	0.0610119	0.0610119	0.719544	0.0311508	4.96032e-05	0.0311508	0.108681	0.39876	0.000396825	0.00550595	0.108681	0.39876	0.0311508	4.96032e-05	0.178869	0.719544	0.108681	0.0311508	0.108681	0.0141369	0.108681	0.178869	4.96032e-05	FALSE	LOC_Os02g39930	5.46367e-05	3.91647e-05	20	17	LOC_Os02g39930	2.87036e-06	1.81527e-06	20	15.5	FALSE	FALSE	1.5	0
MH02t0482400	FALSE	FALSE	4.96032e-05	1.28046	1.7249	0.39876	0.719544	0.39876	0.0311508	0.719544	1.28046	4.96032e-05	0.275099	0.548413	1.98586	0.548413	1	0.548413	1.7249	0.275099	4.96032e-05	1.7249	1.89132	1	1.82113	1	0.39876	0.548413	1.7249	4.96032e-05	1	1	0.0311508	1.45159	0.719544	1.98586	1.89132	1	4.96032e-05	1.7249	0.548413	1.89132	0.39876	0.548413	1	1	1.7249	4.96032e-05	1.28046	0.0141369	0.0311508	1	1.82113	0.0311508	0.548413	1.28046	4.96032e-05	1.28046	0.719544	0.548413	1	1.45159	1.89132	0.0141369	1.28046	4.96032e-05	FALSE	LOC_Os02g39950	0.0116235	0.00965835	20	8.75	LOC_Os02g39950	0.0355437	0.0293125	20	10.75	FALSE	FALSE	-2	0
MH02t0482600	FALSE	FALSE	4.96032e-05	0.00173611	0.00550595	0.00550595	0.00550595	0.00173611	0.000396825	0.00550595	0.00173611	4.96032e-05	0.00550595	0.00550595	0.00550595	0.00173611	0.00550595	0.00550595	0.00550595	0.00550595	4.96032e-05	0.0141369	0.0141369	0.00550595	0.0141369	0.0141369	0.00550595	0.00550595	0.0141369	4.96032e-05	0.00173611	0.000396825	0.00173611	4.96032e-05	0.00550595	0.00550595	0.0141369	0.00173611	4.96032e-05	0.000396825	0.00173611	0.00173611	0.00173611	0.00173611	0.00550595	0.000396825	0.000396825	4.96032e-05	0.000396825	0.000396825	0.000396825	0.00550595	0.0141369	0.00173611	0.00173611	0.000396825	4.96032e-05	0.00173611	0.00550595	0.00550595	0.0141369	4.96032e-05	0.00173611	0.000396825	0.00173611	4.96032e-05	FALSE	LOC_Os02g39970	1.26942e-58	4.76461e-60	24	11.25	LOC_Os02g39970	3.61384e-63	7.67286e-65	20.5	11	TRUE	TRUE	0.25	3.5
MH02t0482700	FALSE	FALSE	4.96032e-05	0.719544	1.45159	0.904861	0.178869	0.904861	1.28046	1.60124	0.719544	4.96032e-05	1.45159	0.275099	1.45159	1.28046	1.28046	1.28046	1.45159	1.45159	4.96032e-05	0.548413	1.7249	0.904861	0.904861	0.275099	0.904861	0.275099	0.548413	4.96032e-05	0.904861	1.89132	0.178869	1.89132	0.178869	1.45159	1.7249	0.904861	4.96032e-05	0.548413	0.275099	1.60124	0.904861	1.28046	0.904861	1.89132	0.548413	4.96032e-05	1.7249	0.178869	1.28046	1.28046	0.904861	0.178869	0.275099	1.7249	4.96032e-05	1.89132	1.60124	1.28046	0.275099	1.89132	1.60124	0.178869	1.89132	4.96032e-05	FALSE	LOC_Os02g39990	4.97747e-06	3.34808e-06	24	19	LOC_Os02g39990	1	1	20	11	FALSE	FALSE	8	4
MH02t0482800	FALSE	FALSE	4.96032e-05	0.108681	0.548413	0.275099	0.275099	1.89132	0.719544	1	0.108681	4.96032e-05	0.178869	1	0.39876	1.82113	0.108681	0.548413	0.548413	0.178869	4.96032e-05	1.7249	1.45159	1.82113	1.28046	0.548413	0.275099	1	1.7249	4.96032e-05	0.39876	1.60124	0.548413	1.60124	0.275099	0.39876	1.45159	0.39876	4.96032e-05	1.28046	0.275099	0.548413	1.89132	1.82113	1.82113	1.60124	1.28046	4.96032e-05	1	0.39876	0.719544	0.108681	1.28046	0.548413	0.275099	1	4.96032e-05	0.719544	1	0.548413	0.548413	1.60124	0.548413	0.39876	0.719544	4.96032e-05	FALSE	LOC_Os02g40000	9.71099e-09	5.59181e-09	21	7.25	LOC_Os02g40000	1	1	20	4	FALSE	FALSE	3.25	1
MH02t0483100	FALSE	FALSE	4.96032e-05	0.178869	0.39876	0.0610119	0.0141369	0.178869	0.0141369	0.108681	0.178869	4.96032e-05	0.00173611	0.00173611	0.0141369	0.00173611	0.0610119	0.275099	0.39876	0.00173611	4.96032e-05	0.0141369	0.0610119	0.0141369	0.0610119	0.275099	0.0610119	0.00173611	0.0141369	4.96032e-05	0.00173611	0.00173611	0.0141369	0.275099	0.0141369	0.0141369	0.0610119	0.00173611	4.96032e-05	0.0141369	0.00173611	0.108681	0.178869	0.00173611	0.0141369	0.00173611	0.0141369	4.96032e-05	0.0610119	0.275099	0.0141369	0.0610119	0.0610119	0.0141369	0.00173611	0.0610119	4.96032e-05	0.275099	0.108681	0.275099	0.275099	0.275099	0.108681	0.275099	0.275099	4.96032e-05	FALSE	LOC_Os02g40010	2.66874e-25	6.21882e-26	24	11	LOC_Os02g40010	9.14808e-26	1.78536e-26	24	10.75	TRUE	TRUE	0.25	0
MH02t0483300	FALSE	FALSE	4.96032e-05	0.00550595	0.000396825	0.0141369	4.96032e-05	0.00550595	0.00173611	0.0311508	0.00550595	4.96032e-05	0.00173611	0.0311508	0.00550595	0.0141369	0.00550595	0.00173611	0.000396825	0.00173611	4.96032e-05	0.00550595	0.000396825	0.00173611	0.000396825	0.0141369	0.0141369	0.0311508	0.00550595	4.96032e-05	0.0141369	0.0311508	0.00173611	0.00550595	4.96032e-05	0.00550595	0.000396825	0.0141369	4.96032e-05	0.00550595	0.00173611	0.0311508	0.00550595	0.0141369	0.00173611	0.0311508	0.00550595	4.96032e-05	0.00550595	0.0610119	0.00173611	0.00550595	0.000396825	0.00173611	0.00173611	0.00550595	4.96032e-05	0.00550595	0.0311508	0.00173611	0.0141369	0.00550595	0.0311508	0.0610119	0.00550595	4.96032e-05	FALSE	LOC_Os02g40030	1.0337e-58	3.86628e-60	21	10.25	LOC_Os02g40030	1.40712e-52	5.66068e-54	24	10	TRUE	TRUE	0.25	-3
MH02t0483400	FALSE	FALSE	4.96032e-05	0.0311508	0.275099	0.39876	0.275099	0.0610119	0.0311508	0.178869	0.0311508	4.96032e-05	0.178869	0.108681	0.39876	0.108681	0.0141369	0.904861	0.275099	0.178869	4.96032e-05	0.00550595	0.39876	0.275099	0.39876	0.548413	0.39876	0.108681	0.00550595	4.96032e-05	0.275099	0.39876	0.275099	0.719544	0.275099	0.39876	0.39876	0.275099	4.96032e-05	0.0311508	1	0.108681	0.0610119	0.108681	0.275099	0.39876	0.0311508	4.96032e-05	0.548413	0.0610119	0.0311508	0.0141369	0.39876	0.275099	1	0.548413	4.96032e-05	0.548413	0.178869	0.904861	0.548413	0.719544	0.108681	0.0610119	0.548413	4.96032e-05	FALSE	LOC_Os02g40040	6.92073e-14	3.00021e-14	24	7.5	LOC_Os02g40040	3.27797e-13	1.37881e-13	24	5.75	FALSE	FALSE	1.75	0
MH02t0483600	FALSE	FALSE	4.96032e-05	0.548413	1.45159	0.00173611	0.0311508	0.548413	0.275099	0.548413	0.548413	4.96032e-05	1.28046	0.548413	0.719544	1.45159	1	0.39876	1.45159	1.28046	4.96032e-05	1.45159	1.60124	0.904861	1.28046	0.548413	0.00173611	0.548413	1.45159	4.96032e-05	0.108681	0.275099	0.275099	0.275099	0.0311508	0.719544	1.60124	0.108681	4.96032e-05	0.39876	0.39876	0.39876	0.548413	1.45159	0.904861	0.275099	0.39876	4.96032e-05	1	0.39876	0.275099	1	1.28046	0.275099	0.39876	1	4.96032e-05	1	0.548413	0.39876	0.548413	0.275099	0.39876	0.39876	1	4.96032e-05	FALSE	LOC_Os02g40080	2.40282e-19	7.71563e-20	24	9.25	LOC_Os02g40080	1.60063e-10	7.90898e-11	20	7.25	TRUE	FALSE	2	4
MH02t0483700	FALSE	FALSE	4.96032e-05	0.548413	0.275099	0.00550595	1.7249	0.108681	1.45159	0.178869	0.548413	4.96032e-05	0.178869	0.39876	1.93899	1	0.904861	0.548413	0.275099	0.178869	4.96032e-05	0.178869	1.93899	0.719544	0.904861	0.0311508	0.00550595	0.39876	0.178869	4.96032e-05	1.28046	0.0141369	1.60124	0.108681	1.7249	1.93899	1.93899	1.28046	4.96032e-05	0.548413	1.45159	1.45159	0.108681	1	0.719544	0.0141369	0.548413	4.96032e-05	1.28046	0.275099	1.45159	0.904861	0.904861	1.60124	1.45159	1.28046	4.96032e-05	1	0.178869	0.548413	0.0311508	0.108681	1.45159	0.275099	1	4.96032e-05	FALSE	LOC_Os02g40090	1.43748e-12	6.72867e-13	24	16.5	LOC_Os02g40090	1	1	20	12.5	FALSE	FALSE	4	4
MH02t0483800	FALSE	FALSE	4.96032e-05	0.719544	0.719544	0.904861	0.904861	0.275099	1.82113	0.275099	0.719544	4.96032e-05	0.0141369	0.548413	1.60124	0.275099	1.60124	0.108681	0.719544	0.0141369	4.96032e-05	0.904861	1.93899	0.275099	1.60124	0.275099	0.904861	0.548413	0.904861	4.96032e-05	0.178869	1	0.178869	1	0.904861	1.60124	1.93899	0.178869	4.96032e-05	1	0.39876	1.45159	0.275099	0.275099	0.275099	1	1	4.96032e-05	1.96885	0.39876	1.82113	1.60124	1.60124	0.178869	0.39876	1.96885	4.96032e-05	1.45159	0.275099	0.108681	0.275099	1	1.45159	0.39876	1.45159	4.96032e-05	FALSE	LOC_Os02g40100	4.29973e-11	2.1811e-11	20.5	16.75	LOC_Os02g40100	1	1	20.5	20.25	FALSE	FALSE	-3.5	0
MH02t0483900	FALSE	FALSE	4.96032e-05	0.275099	0.719544	1.82113	1.28046	1	1	0.904861	0.275099	4.96032e-05	0.108681	1	0.719544	0.108681	0.275099	0.178869	0.719544	0.108681	4.96032e-05	0.548413	0.108681	0.0610119	0.0141369	0.108681	1.82113	1	0.548413	4.96032e-05	0.0610119	0.108681	0.548413	0.0610119	1.28046	0.719544	0.108681	0.0610119	4.96032e-05	0.108681	0.275099	0.0610119	1	0.108681	0.0610119	0.108681	0.108681	4.96032e-05	0.0610119	0.00550595	1	0.275099	0.0141369	0.548413	0.275099	0.0610119	4.96032e-05	0.0311508	0.904861	0.178869	0.108681	0.0610119	0.0610119	0.00550595	0.0311508	4.96032e-05	FALSE	LOC_Os02g40110	1.00355e-15	3.93821e-16	20	15	LOC_Os02g40110	3.32597e-19	9.82508e-20	20	14.5	TRUE	TRUE	0.5	0
MH02t0484300	FALSE	FALSE	4.96032e-05	1	1	0.39876	1.28046	0.719544	0.39876	1.45159	1	4.96032e-05	0.178869	0.0610119	0.904861	0.39876	0.178869	1	1	0.178869	4.96032e-05	0.719544	1.60124	0.39876	0.719544	1.7249	0.39876	0.0610119	0.719544	4.96032e-05	1.60124	0.719544	1	1.7249	1.28046	0.904861	1.60124	1.60124	4.96032e-05	1.93899	0.275099	0.275099	0.719544	0.39876	0.39876	0.719544	1.93899	4.96032e-05	0.719544	1.7249	0.39876	0.178869	0.719544	1	0.275099	0.719544	4.96032e-05	0.39876	1.45159	1	1.7249	1.7249	0.275099	1.7249	0.39876	4.96032e-05	FALSE		1.23825e-16	4.624e-17	24	14.75		1	1	24	10.5	TRUE	FALSE	4.25	0
MH02t0485700	FALSE	FALSE	4.96032e-05	0.719544	0.719544	0.0311508	0.548413	0.548413	0.275099	0.904861	0.719544	4.96032e-05	0.39876	0.275099	0.275099	0.108681	0.548413	1.28046	0.719544	0.39876	4.96032e-05	0.275099	0.548413	0.548413	0.904861	1.82113	0.0311508	0.275099	0.275099	4.96032e-05	0.0610119	0.0610119	0.178869	0.39876	0.548413	0.275099	0.548413	0.0610119	4.96032e-05	0.178869	0.178869	0.39876	0.548413	0.108681	0.548413	0.0610119	0.178869	4.96032e-05	0.178869	0.719544	0.275099	0.548413	0.904861	0.178869	0.178869	0.178869	4.96032e-05	0.719544	0.904861	1.28046	1.82113	0.39876	0.39876	0.719544	0.719544	4.96032e-05	FALSE	LOC_Os02g40320	4.55542e-21	1.33851e-21	23.5	15.5	LOC_Os02g40320	1.4701e-23	3.30973e-24	21	12.5	TRUE	TRUE	3	2.5
MH02t0485800	FALSE	FALSE	4.96032e-05	0.178869	0.39876	0.0141369	0.178869	0.275099	0.548413	1.28046	0.178869	4.96032e-05	0.39876	0.719544	0.39876	0.904861	1.28046	1.60124	0.39876	0.39876	4.96032e-05	0.39876	1.45159	1.28046	0.904861	1.82113	0.0141369	0.719544	0.39876	4.96032e-05	0.178869	0.275099	0.108681	1.28046	0.178869	0.39876	1.45159	0.178869	4.96032e-05	0.108681	0.548413	0.904861	0.275099	0.904861	1.28046	0.275099	0.108681	4.96032e-05	1.45159	0.178869	0.548413	1.28046	0.904861	0.108681	0.548413	1.45159	4.96032e-05	1.7249	1.28046	1.60124	1.82113	1.28046	0.904861	0.178869	1.7249	4.96032e-05	FALSE	LOC_Os02g40340	3.35435e-14	1.43099e-14	22.5	14.25	LOC_Os02g40340	0.548028	0.485671	20	13.25	FALSE	FALSE	1	2.5
MH02t0486100	FALSE	FALSE	4.96032e-05	1.45159	1.89132	0.178869	0.108681	0.548413	0.275099	0.548413	1.45159	4.96032e-05	0.39876	0.719544	1.28046	0.275099	1.82113	0.904861	1.89132	0.39876	4.96032e-05	1.7249	1.60124	1.28046	1.28046	1.28046	0.178869	0.719544	1.7249	4.96032e-05	0.904861	0.904861	0.275099	1.60124	0.108681	1.28046	1.60124	0.904861	4.96032e-05	0.0610119	0.39876	0.0141369	0.548413	0.275099	1.28046	0.904861	0.0610119	4.96032e-05	1.45159	0.0141369	0.275099	1.82113	1.28046	0.275099	0.39876	1.45159	4.96032e-05	1	0.548413	0.904861	1.28046	1.60124	0.0141369	0.0141369	1	4.96032e-05	FALSE	LOC_Os02g40410	0.000532124	0.000404873	20.5	13.5	LOC_Os02g40410	6.34086e-15	2.40955e-15	20	18	FALSE	TRUE	-4.5	0.5
MH02t0486300	FALSE	FALSE	4.96032e-05	0.39876	1.45159	0.108681	0.0311508	0.275099	0.0311508	1.28046	0.39876	4.96032e-05	0.719544	0.548413	0.108681	0.0311508	0.275099	0.275099	1.45159	0.719544	4.96032e-05	0.548413	1.28046	0.548413	0.548413	1.28046	0.108681	0.548413	0.548413	4.96032e-05	0.0610119	0.178869	0.39876	1.45159	0.0311508	0.108681	1.28046	0.0610119	4.96032e-05	0.0610119	0.178869	0.719544	0.275099	0.0311508	0.548413	0.178869	0.0610119	4.96032e-05	0.39876	0.719544	0.0311508	0.275099	0.548413	0.39876	0.178869	0.39876	4.96032e-05	1	1.28046	0.275099	1.28046	1.45159	0.719544	0.719544	1	4.96032e-05	FALSE	LOC_Os02g40430	9.95867e-18	3.48256e-18	22.5	17.5	LOC_Os02g40430	3.32567e-17	1.1138e-17	20.5	15.75	TRUE	TRUE	1.75	2
MH02t0486400	FALSE	FALSE	4.96032e-05	1.7249	1.28046	0.548413	0.108681	0.178869	0.178869	1	1.7249	4.96032e-05	0.0311508	0.904861	1.98586	0.719544	1.45159	1	1.28046	0.0311508	4.96032e-05	1.7249	1.96885	0.548413	1.82113	0.548413	0.548413	0.904861	1.7249	4.96032e-05	0.39876	0.548413	0.0311508	1.60124	0.108681	1.98586	1.96885	0.39876	4.96032e-05	1.28046	0.108681	1.60124	0.178869	0.719544	0.548413	0.548413	1.28046	4.96032e-05	0.719544	0.0610119	0.178869	1.45159	1.82113	0.0311508	0.108681	0.719544	4.96032e-05	1.7249	1	1	0.548413	1.60124	1.60124	0.0610119	1.7249	4.96032e-05	FALSE	LOC_Os02g40440	0.637169	0.591852	0	0	LOC_Os02g40440	5.18779e-09	2.79901e-09	20	19.25	FALSE	FALSE	-19.25	-20
MH02t0486500	FALSE	FALSE	4.96032e-05	0.719544	0.39876	0.0311508	0.178869	0.275099	0.719544	0.39876	0.719544	4.96032e-05	1	0.108681	1.45159	0.904861	1.45159	1.45159	0.39876	1	4.96032e-05	0.904861	1	1.28046	0.0610119	1.45159	0.0311508	0.108681	0.904861	4.96032e-05	0.275099	0.39876	1.28046	0.548413	0.178869	1.45159	1	0.275099	4.96032e-05	0.904861	0.39876	0.00173611	0.275099	0.904861	1.28046	0.39876	0.904861	4.96032e-05	1.82113	0.904861	0.719544	1.45159	0.0610119	1.28046	0.39876	1.82113	4.96032e-05	0.39876	0.39876	1.45159	1.45159	0.548413	0.00173611	0.904861	0.39876	4.96032e-05	FALSE	LOC_Os02g40450	2.46433e-07	1.5329e-07	20	12.5	LOC_Os02g40450	4.28903e-09	2.30592e-09	20	13.75	FALSE	FALSE	-1.25	0
MH02t0486600	FALSE	FALSE	4.96032e-05	0.00173611	0.00550595	0.000396825	0.00550595	0.00173611	4.96032e-05	0.0311508	0.00173611	4.96032e-05	0.00550595	0.000396825	0.00550595	0.00173611	0.00173611	0.00550595	0.00550595	0.00550595	4.96032e-05	0.0141369	4.96032e-05	0.00550595	0.00550595	0.0141369	0.000396825	0.000396825	0.0141369	4.96032e-05	0.0141369	0.000396825	0.000396825	0.0141369	0.00550595	0.00550595	4.96032e-05	0.0141369	4.96032e-05	0.00550595	0.00550595	0.0141369	0.00173611	0.00173611	0.00550595	0.000396825	0.00550595	4.96032e-05	0.00173611	0.00550595	4.96032e-05	0.00173611	0.00550595	0.000396825	0.00550595	0.00173611	4.96032e-05	0.0311508	0.0311508	0.00550595	0.0141369	0.0141369	0.0141369	0.00550595	0.0311508	4.96032e-05	FALSE	LOC_Os02g40454	9.81176e-90	4.12774e-92	24	22.25	LOC_Os02g40454	3.4314e-70	4.66903e-72	24	22.25	TRUE	TRUE	0	0
MH02t0486700	FALSE	FALSE	4.96032e-05	0.178869	0.275099	0.275099	0.0610119	0.0141369	0.39876	0.39876	0.178869	4.96032e-05	0.0311508	0.904861	0.178869	0.0141369	1	0.39876	0.275099	0.0311508	4.96032e-05	1.45159	0.275099	0.108681	1.60124	0.548413	0.275099	0.904861	1.45159	4.96032e-05	0.275099	0.548413	0.00550595	1.82113	0.0610119	0.178869	0.275099	0.275099	4.96032e-05	0.0141369	0.719544	0.719544	0.0141369	0.0141369	0.108681	0.548413	0.0141369	4.96032e-05	1	0.178869	0.39876	1	1.60124	0.00550595	0.719544	1	4.96032e-05	1.89132	0.39876	0.39876	0.548413	1.82113	0.719544	0.178869	1.89132	4.96032e-05	FALSE	LOC_Os02g40460	2.85783e-12	1.35819e-12	24	11.5	LOC_Os02g40460	1.07574e-17	3.48256e-18	24	11.25	FALSE	TRUE	0.25	0
MH02t0486800	FALSE	FALSE	4.96032e-05	0.00550595	0.178869	0.0311508	0.0141369	0.108681	0.108681	0.178869	0.00550595	4.96032e-05	0.0311508	0.0610119	0.0311508	0.0610119	0.39876	0.108681	0.178869	0.0311508	4.96032e-05	0.548413	0.178869	0.0311508	0.548413	0.178869	0.0311508	0.0610119	0.548413	4.96032e-05	0.0311508	0.39876	0.39876	0.904861	0.0141369	0.0311508	0.178869	0.0311508	4.96032e-05	0.275099	0.108681	0.39876	0.108681	0.0610119	0.0311508	0.39876	0.275099	4.96032e-05	0.39876	0.275099	0.108681	0.39876	0.548413	0.39876	0.108681	0.39876	4.96032e-05	0.108681	0.178869	0.108681	0.178869	0.904861	0.39876	0.275099	0.108681	4.96032e-05	FALSE		2.0149e-23	5.172e-24	24	22.25		1.86023e-21	4.79334e-22	24	21	TRUE	TRUE	1.25	0
MH02t0486900	FALSE	FALSE	4.96032e-05	0.178869	0.275099	0.0610119	0.39876	0.275099	0.275099	0.0311508	0.178869	4.96032e-05	0.275099	0.0141369	0.39876	1.28046	0.0311508	0.548413	0.275099	0.275099	4.96032e-05	0.108681	0.548413	0.39876	0.719544	0.39876	0.0610119	0.0141369	0.108681	4.96032e-05	0.39876	0.548413	0.0311508	0.548413	0.39876	0.39876	0.548413	0.39876	4.96032e-05	0.904861	0.275099	0.904861	0.275099	1.28046	0.39876	0.548413	0.904861	4.96032e-05	1	0.719544	0.275099	0.0311508	0.719544	0.0311508	0.275099	1	4.96032e-05	1	0.0311508	0.548413	0.39876	0.548413	0.904861	0.719544	1	4.96032e-05	FALSE	LOC_Os02g40490	1.42105e-22	3.82794e-23	24	7.75	LOC_Os02g40490	2.43667e-08	1.36449e-08	24	6.25	TRUE	FALSE	1.5	0
MH02t0487100	FALSE	FALSE	4.96032e-05	0.0141369	0.00173611	0.00173611	0.00550595	0.00173611	0.0311508	0.00173611	0.0141369	4.96032e-05	0.00173611	0.00173611	0.00550595	0.00173611	0.000396825	0.0141369	0.00173611	0.00173611	4.96032e-05	0.00173611	0.00550595	4.96032e-05	0.00550595	0.0141369	0.00173611	0.00173611	0.00173611	4.96032e-05	0.000396825	0.00173611	0.00550595	0.0141369	0.00550595	0.00550595	0.00550595	0.000396825	4.96032e-05	0.00550595	0.0141369	0.00550595	0.00173611	0.00173611	4.96032e-05	0.00173611	0.00550595	4.96032e-05	0.00550595	0.0141369	0.0311508	0.000396825	0.00550595	0.00550595	0.0141369	0.00550595	4.96032e-05	0.0311508	0.00173611	0.0141369	0.0141369	0.0141369	0.00550595	0.0141369	0.0311508	4.96032e-05	FALSE	LOC_Os02g40500	8.05704e-63	2.44682e-64	24	8.5	LOC_Os02g40500	1.9363e-42	1.43062e-43	24	8.5	TRUE	TRUE	0	0
MH02t0487200	TRUE	FALSE	4.96032e-05	0.00550595	0.00173611	4.96032e-05	0.000396825	0.00173611	0.00173611	4.96032e-05	0.00550595	4.96032e-05	0.000396825	0.00550595	0.00173611	0.000396825	0.000396825	0.00550595	0.00173611	0.000396825	4.96032e-05	0.00173611	0.000396825	4.96032e-05	0.00173611	0.00173611	4.96032e-05	0.00550595	0.00173611	4.96032e-05	0.000396825	0.00173611	0.00173611	4.96032e-05	0.000396825	0.00173611	0.000396825	0.000396825	4.96032e-05	0.000396825	0.00550595	0.000396825	0.00173611	0.000396825	4.96032e-05	0.00173611	0.000396825	4.96032e-05	0.00173611	0.00173611	0.00173611	0.000396825	0.00173611	0.00173611	0.00550595	0.00173611	4.96032e-05	0.00173611	4.96032e-05	0.00550595	0.00173611	4.96032e-05	0.000396825	0.00173611	0.00173611	4.96032e-05	FALSE	LOC_Os02g40510	7.99524e-67	1.92353e-68	24	10.25	LOC_Os02g40510	2.05374e-65	3.80696e-67	24	10	TRUE	TRUE	0.25	0
MH02t0487300	FALSE	FALSE	4.96032e-05	0.108681	0.0311508	0.548413	0.275099	1.60124	1	0.719544	0.108681	4.96032e-05	0.0610119	0.178869	0.719544	0.719544	0.275099	0.275099	0.0311508	0.0610119	4.96032e-05	0.178869	1	1	1.28046	0.108681	0.548413	0.178869	0.178869	4.96032e-05	0.719544	0.719544	0.904861	1.28046	0.275099	0.719544	1	0.719544	4.96032e-05	1.7249	0.548413	1.93899	1.60124	0.719544	1	0.719544	1.7249	4.96032e-05	0.904861	0.904861	1	0.275099	1.28046	0.904861	0.548413	0.904861	4.96032e-05	1.7249	0.719544	0.275099	0.108681	1.28046	1.93899	0.904861	1.7249	4.96032e-05	FALSE	LOC_Os02g40514	2.53489e-20	7.72148e-21	24	10.75	LOC_Os02g40514	0.0254236	0.020766	24	8	TRUE	FALSE	2.75	0
MH02t0488000	FALSE	FALSE	4.96032e-05	1.28046	1.60124	0.39876	0.275099	0.719544	0.0610119	0.719544	1.28046	4.96032e-05	0.719544	0.108681	1.96885	0.548413	0.904861	0.904861	1.60124	0.719544	4.96032e-05	1.28046	1.96885	0.904861	1.60124	1.28046	0.39876	0.108681	1.28046	4.96032e-05	1.28046	0.719544	0.178869	1	0.275099	1.96885	1.96885	1.28046	4.96032e-05	1.60124	0.275099	1.28046	0.719544	0.548413	0.904861	0.719544	1.60124	4.96032e-05	1.7249	0.0610119	0.0610119	0.904861	1.60124	0.178869	0.275099	1.7249	4.96032e-05	1.45159	0.719544	0.904861	1.28046	1	1.28046	0.0610119	1.45159	4.96032e-05	FALSE	LOC_Os02g40550	0.0455695	0.0395787	20.5	3.25	LOC_Os02g40550	0.104176	0.0882963	20	10	FALSE	FALSE	-6.75	0.5
MH02t0488600	FALSE	FALSE	4.96032e-05	0.0141369	0.0141369	0.0141369	0.0141369	0.00550595	0.000396825	0.178869	0.0141369	4.96032e-05	0.0141369	0.0610119	0.0610119	0.0311508	0.0311508	0.0610119	0.0141369	0.0141369	4.96032e-05	0.178869	0.0610119	0.0311508	0.00550595	0.178869	0.0141369	0.0610119	0.178869	4.96032e-05	0.0141369	0.108681	0.0311508	0.178869	0.0141369	0.0610119	0.0610119	0.0141369	4.96032e-05	0.00550595	0.0311508	0.0610119	0.00550595	0.0311508	0.0311508	0.108681	0.00550595	4.96032e-05	0.0141369	0.0311508	0.000396825	0.0311508	0.00550595	0.0311508	0.0311508	0.0141369	4.96032e-05	0.275099	0.178869	0.0610119	0.178869	0.178869	0.0610119	0.0311508	0.275099	4.96032e-05	FALSE	LOC_Os02g40664	4.94008e-26	1.10895e-26	20	19.75	LOC_Os02g40664	2.47521e-33	3.06046e-34	20	0.5	TRUE	TRUE	19.25	0
MH02t0489400	FALSE	FALSE	4.96032e-05	1.7249	0.719544	1	0.0141369	0.275099	0.178869	0.548413	1.7249	4.96032e-05	0.39876	0.719544	1.7249	0.904861	1.45159	1.60124	0.719544	0.39876	4.96032e-05	1	1.45159	0.275099	1.45159	0.275099	1	0.719544	1	4.96032e-05	1	0.108681	0.39876	0.904861	0.0141369	1.7249	1.45159	1	4.96032e-05	0.904861	0.0610119	1.28046	0.275099	0.904861	0.275099	0.108681	0.904861	4.96032e-05	0.904861	0.39876	0.178869	1.45159	1.45159	0.39876	0.0610119	0.904861	4.96032e-05	1.82113	0.548413	1.60124	0.275099	0.904861	1.28046	0.39876	1.82113	4.96032e-05	FALSE	LOC_Os02g40680	0.00206071	0.00162793	20	13.75	LOC_Os02g40680	1.73663e-07	1.02168e-07	20	19	FALSE	FALSE	-5.25	0
MH02t0489500	FALSE	FALSE	4.96032e-05	0.275099	0.275099	0.904861	0.904861	1	1.82113	1	0.275099	4.96032e-05	0.0141369	0.0610119	0.39876	0.275099	1.45159	1.28046	0.275099	0.0141369	4.96032e-05	0.178869	0.39876	0.548413	1.45159	1.28046	0.904861	0.0610119	0.178869	4.96032e-05	0.0610119	0.00550595	0.39876	0.904861	0.904861	0.39876	0.39876	0.0610119	4.96032e-05	0.00550595	0.39876	0.108681	1	0.275099	0.548413	0.00550595	0.00550595	4.96032e-05	0.108681	0.39876	1.82113	1.45159	1.45159	0.39876	0.39876	0.108681	4.96032e-05	0.904861	1	1.28046	1.28046	0.904861	0.108681	0.39876	0.904861	4.96032e-05	FALSE	LOC_Os02g40690	1.34356e-12	6.27577e-13	24	8.25	LOC_Os02g40690	4.92017e-13	2.09478e-13	22.5	5.25	FALSE	FALSE	3	1.5
MH02t0489800	FALSE	FALSE	4.96032e-05	0.0141369	0.00173611	0.0311508	0.0610119	0.108681	0.0311508	0.0610119	0.0141369	4.96032e-05	0.0610119	0.00550595	0.0141369	0.00550595	0.0311508	0.0141369	0.00173611	0.0610119	4.96032e-05	0.108681	0.178869	0.275099	0.108681	0.178869	0.0311508	0.00550595	0.108681	4.96032e-05	0.00550595	0.0141369	0.0610119	0.0311508	0.0610119	0.0141369	0.178869	0.00550595	4.96032e-05	0.0311508	0.00550595	0.00173611	0.108681	0.00550595	0.275099	0.0141369	0.0311508	4.96032e-05	0.178869	0.0311508	0.0311508	0.0311508	0.108681	0.0610119	0.00550595	0.178869	4.96032e-05	0.00550595	0.0610119	0.0141369	0.178869	0.0311508	0.00173611	0.0311508	0.00550595	4.96032e-05	FALSE		1.42811e-42	1.27951e-43	20	3		3.56635e-43	2.54354e-44	24	2	TRUE	TRUE	1	-4
MH02t0489900	FALSE	FALSE	4.96032e-05	0.0311508	0.108681	0.00550595	0.0141369	0.0610119	0.178869	0.275099	0.0311508	4.96032e-05	0.00173611	0.0141369	0.108681	0.0311508	0.108681	0.0610119	0.108681	0.00173611	4.96032e-05	0.0610119	0.275099	0.00550595	0.275099	0.0141369	0.00550595	0.0141369	0.0610119	4.96032e-05	0.0311508	0.275099	0.108681	0.39876	0.0141369	0.108681	0.275099	0.0311508	4.96032e-05	0.39876	0.0141369	0.904861	0.0610119	0.0311508	0.00550595	0.275099	0.39876	4.96032e-05	0.39876	0.0311508	0.178869	0.108681	0.275099	0.108681	0.0141369	0.39876	4.96032e-05	0.904861	0.275099	0.0610119	0.0141369	0.39876	0.904861	0.0311508	0.904861	4.96032e-05	FALSE	LOC_Os02g40750	5.5731e-37	6.77358e-38	24	11.5	LOC_Os02g40750	7.5961e-19	2.28887e-19	20	11	TRUE	TRUE	0.5	4
MH02t0490100	FALSE	FALSE	4.96032e-05	0.719544	1.7249	0.719544	0.275099	1.45159	1	1	0.719544	4.96032e-05	0.719544	0.0141369	0.904861	1.45159	1	1.96885	1.7249	0.719544	4.96032e-05	0.178869	1.60124	0.0141369	1	1.7249	0.719544	0.0141369	0.178869	4.96032e-05	0.904861	0.719544	1	1.9996	0.275099	0.904861	1.60124	0.904861	4.96032e-05	1.28046	0.275099	0.904861	1.45159	1.45159	0.0141369	0.719544	1.28046	4.96032e-05	1	1	1	1	1	1	0.275099	1	4.96032e-05	0.719544	1	1.96885	1.7249	1.9996	0.904861	1	0.719544	4.96032e-05	FALSE	LOC_Os02g40770	4.92486e-12	2.3713e-12	20.5	12.75	LOC_Os02g40770	3.75811e-06	2.39177e-06	23.5	19.75	FALSE	FALSE	-7	-3
MH02t0490200	FALSE	FALSE	4.96032e-05	1.82113	1.60124	1	0.548413	0.275099	0.904861	0.719544	1.82113	4.96032e-05	1	0.275099	0.719544	1.45159	0.719544	1.60124	1.60124	1	4.96032e-05	1.82113	1.99449	1.45159	1.96885	0.548413	1	0.275099	1.82113	4.96032e-05	0.275099	1.28046	0.275099	1.89132	0.548413	0.719544	1.99449	0.275099	4.96032e-05	1.45159	0.0610119	1.93899	0.275099	1.45159	1.45159	1.28046	1.45159	4.96032e-05	1.45159	0.108681	0.904861	0.719544	1.96885	0.275099	0.0610119	1.45159	4.96032e-05	1.60124	0.719544	1.60124	0.548413	1.89132	1.93899	0.108681	1.60124	4.96032e-05	FALSE	LOC_Os10g33250	0.00113461	0.000880959	21	2.75	LOC_Os10g33250	0.0412563	0.0341647	20	10.75	FALSE	FALSE	-8	1
MH02t0490400	FALSE	FALSE	4.96032e-05	1.60124	1	0.719544	0.108681	0.719544	0.0610119	1.28046	1.60124	4.96032e-05	0.548413	1.28046	1.7249	0.548413	1.28046	1.7249	1	0.548413	4.96032e-05	1.89132	1.60124	1	1.45159	1.60124	0.719544	1.28046	1.89132	4.96032e-05	0.904861	1.45159	0.178869	1.60124	0.108681	1.7249	1.60124	0.904861	4.96032e-05	1.60124	0.275099	1	0.719544	0.548413	1	1.45159	1.60124	4.96032e-05	1.7249	0.108681	0.0610119	1.28046	1.45159	0.178869	0.275099	1.7249	4.96032e-05	1.82113	1.28046	1.7249	1.60124	1.60124	1	0.108681	1.82113	4.96032e-05	FALSE	LOC_Os02g40810	0.807421	0.75302	0	0	LOC_Os02g40810	0.0305837	0.0251155	22	14.75	FALSE	FALSE	-14.75	-22
MH02t0490700	FALSE	FALSE	4.96032e-05	0.00550595	0.0141369	0.178869	0.0610119	0.178869	0.0141369	0.00550595	0.00550595	4.96032e-05	0.0311508	0.275099	0.275099	0.108681	0.108681	0.0141369	0.0141369	0.0311508	4.96032e-05	0.178869	0.178869	0.0610119	0.0610119	0.00550595	0.178869	0.275099	0.178869	4.96032e-05	0.0610119	0.0610119	0.178869	0.275099	0.0610119	0.275099	0.178869	0.0610119	4.96032e-05	0.0610119	0.0610119	0.108681	0.178869	0.108681	0.0610119	0.0610119	0.0610119	4.96032e-05	0.0610119	0.0311508	0.0141369	0.108681	0.0610119	0.178869	0.0610119	0.0610119	4.96032e-05	0.00550595	0.00550595	0.0141369	0.00550595	0.275099	0.108681	0.0311508	0.00550595	4.96032e-05	FALSE	LOC_Os02g40820	2.18242e-18	7.37801e-19	24	5.75	LOC_Os02g40820	4.01523e-24	8.67551e-25	24	5.25	TRUE	TRUE	0.5	0
MH02t0490800	FALSE	FALSE	4.96032e-05	1.89132	1.60124	1.45159	1.7249	0.719544	0.719544	1.7249	1.89132	4.96032e-05	0.548413	1	1	0.39876	1	0.39876	1.60124	0.548413	4.96032e-05	1.28046	1.60124	0.548413	1.28046	0.0311508	1.45159	1	1.28046	4.96032e-05	1	1.89132	0.719544	1	1.7249	1	1.60124	1	4.96032e-05	1.7249	0.39876	1.89132	0.719544	0.39876	0.548413	1.89132	1.7249	4.96032e-05	1.45159	0.39876	0.719544	1	1.28046	0.719544	0.39876	1.45159	4.96032e-05	1.7249	1.7249	0.39876	0.0311508	1	1.89132	0.39876	1.7249	4.96032e-05	FALSE	LOC_Os02g40830	0.035188	0.0303145	22	2.75	LOC_Os02g40830	1	1	20	6.5	FALSE	FALSE	-3.75	2
MH02t0490900	FALSE	FALSE	4.96032e-05	0.000396825	0.00550595	0.00550595	0.00550595	0.00550595	4.96032e-05	0.000396825	0.000396825	4.96032e-05	0.00173611	0.0141369	0.00173611	0.00173611	0.000396825	0.00173611	0.00550595	0.00173611	4.96032e-05	0.0141369	0.00173611	0.00173611	0.00550595	0.00173611	0.00550595	0.0141369	0.0141369	4.96032e-05	0.0141369	0.0141369	0.00550595	0.00173611	0.00550595	0.00173611	0.00173611	0.0141369	4.96032e-05	0.00173611	0.00550595	0.00173611	0.00550595	0.00173611	0.00173611	0.0141369	0.00173611	4.96032e-05	0.00550595	0.00173611	4.96032e-05	0.000396825	0.00550595	0.00550595	0.00550595	0.00550595	4.96032e-05	0.000396825	0.000396825	0.00173611	0.00173611	0.00173611	0.00173611	0.00173611	0.000396825	4.96032e-05	FALSE	LOC_Os10g33460	3.9579e-35	5.3334e-36	24	8.5	LOC_Os10g33460	1.11765e-46	6.50916e-48	24	8	TRUE	TRUE	0.5	0
MH02t0491000	FALSE	FALSE	4.96032e-05	0.178869	0.0610119	1.28046	0.904861	0.719544	0.904861	0.548413	0.178869	4.96032e-05	0.178869	1.60124	1.28046	0.719544	1.82113	1.28046	0.0610119	0.178869	4.96032e-05	0.904861	0.275099	0.178869	0.548413	0.275099	1.28046	1.60124	0.904861	4.96032e-05	0.0141369	0.108681	0.178869	0.0610119	0.904861	1.28046	0.275099	0.0141369	4.96032e-05	0.275099	0.0141369	0.0141369	0.719544	0.719544	0.178869	0.108681	0.275099	4.96032e-05	0.904861	0.0311508	0.904861	1.82113	0.548413	0.178869	0.0141369	0.904861	4.96032e-05	0.178869	0.548413	1.28046	0.275099	0.0610119	0.0141369	0.0311508	0.178869	4.96032e-05	FALSE	LOC_Os10g33650	3.70001e-13	1.67428e-13	23	4.25	LOC_Os10g33650	1.28141e-15	4.71525e-16	20	3	FALSE	TRUE	1.25	3
MH02t0491100	FALSE	FALSE	4.96032e-05	0.178869	1.28046	0.904861	0.719544	0.275099	1	0.178869	0.178869	4.96032e-05	1.28046	1.60124	1.7249	0.904861	1.7249	1	1.28046	1.28046	4.96032e-05	1	0.275099	0.0610119	0.108681	0.275099	0.904861	1.60124	1	4.96032e-05	0.548413	0.719544	0.275099	1.28046	0.719544	1.7249	0.275099	0.548413	4.96032e-05	0.275099	0.178869	0.719544	0.275099	0.904861	0.0610119	0.719544	0.275099	4.96032e-05	0.108681	0.0311508	1	1.7249	0.108681	0.275099	0.178869	0.108681	4.96032e-05	0.39876	0.178869	1	0.275099	1.28046	0.719544	0.0311508	0.39876	4.96032e-05	FALSE	LOC_Os02g40870	1	1	21.5	16	LOC_Os02g40870	2.15856e-19	6.29137e-20	24	18.5	FALSE	TRUE	-2.5	-2.5
MH02t0491200	FALSE	FALSE	4.96032e-05	0.39876	1.45159	0.548413	0.719544	0.275099	0.275099	0.39876	0.39876	4.96032e-05	0.178869	0.904861	1.45159	0.275099	1.60124	0.39876	1.45159	0.178869	4.96032e-05	1.93899	1.96885	1.28046	1.60124	0.39876	0.548413	0.904861	1.93899	4.96032e-05	0.548413	0.39876	0.39876	1.82113	0.719544	1.45159	1.96885	0.548413	4.96032e-05	0.904861	1.60124	1.45159	0.275099	0.275099	1.28046	0.39876	0.904861	4.96032e-05	1	0.275099	0.275099	1.60124	1.60124	0.39876	1.60124	1	4.96032e-05	1.82113	0.39876	0.39876	0.39876	1.82113	1.45159	0.275099	1.82113	4.96032e-05	FALSE	LOC_Os02g40880	1.56051e-08	9.08423e-09	24	8.75	LOC_Os02g40880	1	1	20.5	2.25	FALSE	FALSE	6.5	3.5
MH02t0491300	FALSE	FALSE	4.96032e-05	1.96885	0.719544	1.7249	0.904861	1	1.89132	1.28046	1.96885	4.96032e-05	1	1.45159	1.28046	1.45159	1	0.275099	0.719544	1	4.96032e-05	1	1.99826	1.45159	1.45159	0.548413	1.7249	1.45159	1	4.96032e-05	1.28046	0.719544	0.0610119	1.28046	0.904861	1.28046	1.99826	1.28046	4.96032e-05	0.548413	1.28046	1.7249	1	1.45159	1.45159	0.719544	0.548413	4.96032e-05	1	1.60124	1.89132	1	1.45159	0.0610119	1.28046	1	4.96032e-05	0.548413	1.28046	0.275099	0.548413	1.28046	1.7249	1.60124	0.548413	4.96032e-05	FALSE	LOC_Os02g40890	1	1	20	12	LOC_Os02g40890	0.0109887	0.00876325	20	4.75	FALSE	FALSE	7.25	0
MH02t0491400	FALSE	FALSE	4.96032e-05	0.00550595	0.00173611	0.0610119	0.0311508	0.0610119	0.0141369	0.0141369	0.00550595	4.96032e-05	0.000396825	0.275099	0.178869	0.0311508	0.0311508	0.0311508	0.00173611	0.000396825	4.96032e-05	0.178869	0.108681	0.0141369	0.0141369	0.0141369	0.0610119	0.275099	0.178869	4.96032e-05	0.000396825	0.0141369	0.0141369	0.0141369	0.0311508	0.178869	0.108681	0.000396825	4.96032e-05	0.00550595	0.00550595	0.00550595	0.0610119	0.0311508	0.0141369	0.0141369	0.00550595	4.96032e-05	0.00173611	0.0141369	0.0141369	0.0311508	0.0141369	0.0141369	0.00550595	0.00173611	4.96032e-05	0.0141369	0.0141369	0.0311508	0.0141369	0.0141369	0.00550595	0.0141369	0.0141369	4.96032e-05	FALSE	LOC_Os02g40900	1.28399e-41	1.21621e-42	22.5	2.25	LOC_Os02g40900	3.37145e-56	1.04603e-57	22	2.75	TRUE	TRUE	-0.5	0.5
MH02t0492000	FALSE	FALSE	4.96032e-05	0.108681	0.108681	0.00550595	0.108681	0.275099	0.39876	0.719544	0.108681	4.96032e-05	0.39876	0.39876	1	1	1.28046	1.28046	0.108681	0.39876	4.96032e-05	0.0610119	0.39876	0.178869	0.275099	0.275099	0.00550595	0.39876	0.0610119	4.96032e-05	0.0610119	0.178869	0.108681	0.275099	0.108681	1	0.39876	0.0610119	4.96032e-05	0.0610119	0.108681	0.904861	0.275099	1	0.178869	0.178869	0.0610119	4.96032e-05	0.0311508	0.904861	0.39876	1.28046	0.275099	0.108681	0.108681	0.0311508	4.96032e-05	0.39876	0.719544	1.28046	0.275099	0.275099	0.904861	0.904861	0.39876	4.96032e-05	FALSE	LOC_Os02g41470	4.2405e-24	1.04946e-24	20	13	LOC_Os02g41470	2.23373e-08	1.24806e-08	20	11	TRUE	FALSE	2	0
MH02t0492400	FALSE	FALSE	4.96032e-05	0.548413	1.28046	0.548413	0.719544	1.98586	1	0.904861	0.548413	4.96032e-05	0.0610119	0.39876	0.275099	0.719544	0.904861	0.39876	1.28046	0.0610119	4.96032e-05	0.719544	1.28046	0.178869	0.904861	0.178869	0.548413	0.39876	0.719544	4.96032e-05	0.548413	1	0.904861	1.7249	0.719544	0.275099	1.28046	0.548413	4.96032e-05	1.28046	1	0.904861	1.98586	0.719544	0.178869	1	1.28046	4.96032e-05	0.548413	1	1	0.904861	0.904861	0.904861	1	0.548413	4.96032e-05	1.60124	0.904861	0.39876	0.178869	1.7249	0.904861	1	1.60124	4.96032e-05	FALSE	LOC_Os02g41520	7.25067e-09	4.14746e-09	22.5	19.25	LOC_Os02g41520	0.00605544	0.00473871	24	20	FALSE	FALSE	-0.75	-1.5
MH02t0492700	FALSE	FALSE	4.96032e-05	0.108681	0.0610119	0.0610119	0.0141369	0.0141369	0.0141369	0.0311508	0.108681	4.96032e-05	0.000396825	0.00550595	0.0311508	0.0311508	0.0311508	0.00173611	0.0610119	0.000396825	4.96032e-05	0.00173611	0.0141369	0.0141369	0.0141369	0.000396825	0.0610119	0.00550595	0.00173611	4.96032e-05	0.0141369	0.0141369	0.00173611	0.000396825	0.0141369	0.0311508	0.0141369	0.0141369	4.96032e-05	0.0610119	0.00173611	0.0311508	0.0141369	0.0311508	0.0141369	0.0141369	0.0610119	4.96032e-05	0.0610119	0.00550595	0.0141369	0.0311508	0.0141369	0.00173611	0.00173611	0.0610119	4.96032e-05	0.00550595	0.0311508	0.00173611	0.000396825	0.000396825	0.0311508	0.00550595	0.00550595	4.96032e-05	FALSE	LOC_Os02g41550	6.15163e-51	3.54225e-52	24	4.75	LOC_Os02g41550	4.87956e-36	5.15444e-37	24	5.25	TRUE	TRUE	-0.5	0
MH02t0492900	FALSE	FALSE	4.96032e-05	0.0311508	0.39876	0.0311508	0.548413	0.548413	0.108681	1.45159	0.0311508	4.96032e-05	0.108681	0.0610119	0.719544	0.178869	0.39876	1.28046	0.39876	0.108681	4.96032e-05	0.904861	1.28046	0.00550595	0.548413	0.178869	0.0311508	0.0610119	0.904861	4.96032e-05	0.39876	1	0.178869	1.82113	0.548413	0.719544	1.28046	0.39876	4.96032e-05	1.45159	0.39876	1.28046	0.548413	0.178869	0.00550595	1	1.45159	4.96032e-05	0.39876	0.108681	0.108681	0.39876	0.548413	0.178869	0.39876	0.39876	4.96032e-05	1.60124	1.45159	1.28046	0.178869	1.82113	1.28046	0.108681	1.60124	4.96032e-05	FALSE	LOC_Os02g41580	1.18554e-09	6.49232e-10	24	23.5	LOC_Os02g41580	0.000561121	0.000409674	20	17.5	FALSE	FALSE	6	4
MH02t0493000	FALSE	FALSE	4.96032e-05	1.45159	0.904861	0.108681	0.548413	0.0610119	1.45159	0.39876	1.45159	4.96032e-05	0.108681	1.98586	1.93899	1	1.45159	0.719544	0.904861	0.108681	4.96032e-05	1.89132	1.89132	0.548413	1.28046	0.548413	0.108681	1.98586	1.89132	4.96032e-05	0.178869	0.904861	0.904861	1.60124	0.548413	1.93899	1.89132	0.178869	4.96032e-05	0.275099	1.28046	0.548413	0.0610119	1	0.548413	0.904861	0.275099	4.96032e-05	1.45159	0.0141369	1.45159	1.45159	1.28046	0.904861	1.28046	1.45159	4.96032e-05	1	0.39876	0.719544	0.548413	1.60124	0.548413	0.0141369	1	4.96032e-05	FALSE	LOC_Os02g41590	1	1	21.5	0.25	LOC_Os02g41590	4.94458e-11	2.3717e-11	24	2.5	FALSE	FALSE	-2.25	-2.5
MH02t0493100	FALSE	FALSE	4.96032e-05	0.719544	0.904861	0.108681	0.39876	0.275099	0.108681	1.28046	0.719544	4.96032e-05	0.904861	0.275099	1	0.275099	1.28046	0.275099	0.904861	0.904861	4.96032e-05	1	1.60124	0.178869	0.178869	0.719544	0.108681	0.275099	1	4.96032e-05	0.275099	0.39876	0.178869	1	0.39876	1	1.60124	0.275099	4.96032e-05	0.904861	0.548413	0.548413	0.275099	0.275099	0.178869	0.39876	0.904861	4.96032e-05	0.0610119	0.0610119	0.108681	1.28046	0.178869	0.178869	0.548413	0.0610119	4.96032e-05	0.719544	1.28046	0.275099	0.719544	1	0.548413	0.0610119	0.719544	4.96032e-05	FALSE	LOC_Os02g41610	3.01394e-06	2.00474e-06	20	17	LOC_Os02g41610	3.4439e-17	1.15431e-17	20	19	FALSE	TRUE	-2	0
MH02t0493200	FALSE	FALSE	4.96032e-05	0.719544	0.0610119	0.39876	1.28046	0.178869	1.60124	0.548413	0.719544	4.96032e-05	0.0610119	1	1.98586	0.39876	1.28046	0.108681	0.0610119	0.0610119	4.96032e-05	1	1.93899	0.178869	1.28046	0.108681	0.39876	1	1	4.96032e-05	1.28046	0.39876	1.98586	1.28046	1.28046	1.98586	1.93899	1.28046	4.96032e-05	1.28046	0.39876	1.7249	0.178869	0.39876	0.178869	0.39876	1.28046	4.96032e-05	1.60124	0.275099	1.60124	1.28046	1.28046	1.98586	0.39876	1.60124	4.96032e-05	1	0.548413	0.108681	0.108681	1.28046	1.7249	0.275099	1	4.96032e-05	FALSE		1.67015e-05	1.16196e-05	20	19		1.90218e-05	1.26762e-05	24	2.25	FALSE	FALSE	16.75	-4
MH02t0493600	FALSE	FALSE	4.96032e-05	0.719544	0.719544	0.39876	1.45159	0.39876	1.60124	0.719544	0.719544	4.96032e-05	0.178869	1.89132	1.89132	0.39876	1.60124	0.178869	0.719544	0.178869	4.96032e-05	1.89132	1.89132	1	0.904861	0.39876	0.39876	1.89132	1.89132	4.96032e-05	1	1.45159	1.60124	1.89132	1.45159	1.89132	1.89132	1	4.96032e-05	0.719544	0.548413	0.719544	0.39876	0.39876	1	1.45159	0.719544	4.96032e-05	1.28046	0.0141369	1.60124	1.60124	0.904861	1.60124	0.548413	1.28046	4.96032e-05	0.904861	0.719544	0.178869	0.39876	1.89132	0.719544	0.0141369	0.904861	4.96032e-05	FALSE		0.113373	0.100995	20	19.75		4.16209e-06	2.65791e-06	24	3	FALSE	FALSE	16.75	-4
MH02t0495300	FALSE	TRUE	4.96032e-05	0.904861	1.60124	0.904861	0.719544	1	0.548413	1.60124	0.904861	4.96032e-05	0.0141369	0.719544	1.60124	0.904861	0.39876	0.178869	1.60124	0.0141369	4.96032e-05	0.719544	1.60124	0.904861	1	0.0610119	0.904861	0.719544	0.719544	4.96032e-05	0.904861	0.275099	0.719544	0.39876	0.719544	1.60124	1.60124	0.904861	4.96032e-05	0.0610119	0.108681	0.904861	1	0.904861	0.904861	0.275099	0.0610119	4.96032e-05	0.108681	0.108681	0.548413	0.39876	1	0.719544	0.108681	0.108681	4.96032e-05	0.719544	1.60124	0.178869	0.0610119	0.39876	0.904861	0.108681	0.719544	4.96032e-05	FALSE	LOC_Os02g41800	0.000105202	7.68358e-05	20	17.75	LOC_Os02g41800	2.78792e-10	1.3968e-10	20	18	FALSE	FALSE	-0.25	0
MH02t0495400	FALSE	FALSE	4.96032e-05	0.0311508	0.904861	0.0610119	1.7249	1.45159	0.39876	1.60124	0.0311508	4.96032e-05	0.39876	0.108681	1.28046	1.28046	0.0311508	1.7249	0.904861	0.39876	4.96032e-05	0.548413	1.93899	0.108681	0.275099	1.7249	0.0610119	0.108681	0.548413	4.96032e-05	1.96885	0.719544	0.178869	0.904861	1.7249	1.28046	1.93899	1.96885	4.96032e-05	1.89132	1	1.28046	1.45159	1.28046	0.108681	0.719544	1.89132	4.96032e-05	1	0.904861	0.39876	0.0311508	0.275099	0.178869	1	1	4.96032e-05	1.28046	1.60124	1.7249	1.7249	0.904861	1.28046	0.904861	1.28046	4.96032e-05	FALSE	LOC_Os02g41820	1.24985e-30	2.15662e-31	20.5	3.5	LOC_Os02g41820	1	1	20.5	12.75	TRUE	FALSE	-9.25	0
MH02t0495800	FALSE	FALSE	4.96032e-05	0.0141369	0.0311508	0.0141369	0.178869	0.0141369	0.0311508	0.275099	0.0141369	4.96032e-05	0.00550595	0.0141369	0.0141369	0.00173611	0.0311508	0.0311508	0.0311508	0.00550595	4.96032e-05	0.108681	0.00550595	0.000396825	0.0610119	0.0610119	0.0141369	0.0141369	0.108681	4.96032e-05	0.0141369	0.0610119	0.00550595	0.275099	0.178869	0.0141369	0.00550595	0.0141369	4.96032e-05	0.0141369	0.00550595	0.108681	0.0141369	0.00173611	0.000396825	0.0610119	0.0141369	4.96032e-05	0.108681	0.0311508	0.0311508	0.0311508	0.0610119	0.00550595	0.00550595	0.108681	4.96032e-05	0.39876	0.275099	0.0311508	0.0610119	0.275099	0.108681	0.0311508	0.39876	4.96032e-05	FALSE	LOC_Os02g41860	3.29628e-49	2.10391e-50	21	2.75	LOC_Os02g41860	9.17448e-56	2.93091e-57	22	2.75	TRUE	TRUE	0	-1
MH02t0496100	FALSE	FALSE	4.96032e-05	0.548413	0.275099	1.28046	1.60124	1.82113	0.178869	0.178869	0.548413	4.96032e-05	0.178869	0.178869	0.719544	0.178869	0.548413	0.904861	0.275099	0.178869	4.96032e-05	1	1.45159	0.39876	0.548413	0.904861	1.28046	0.178869	1	4.96032e-05	0.178869	0.39876	1.60124	0.904861	1.60124	0.719544	1.45159	0.178869	4.96032e-05	1	0.548413	0.275099	1.82113	0.178869	0.39876	0.39876	1	4.96032e-05	1.60124	1.82113	0.178869	0.548413	0.548413	1.60124	0.548413	1.60124	4.96032e-05	0.178869	0.178869	0.904861	0.904861	0.904861	0.275099	1.82113	0.178869	4.96032e-05	FALSE	LOC_Os02g41890	0.0562524	0.0491197	24	17.5	LOC_Os02g41890	0.000574239	0.00041944	24	14.25	FALSE	FALSE	3.25	0
MH02t0496900	FALSE	FALSE	4.96032e-05	1.28046	0.904861	0.275099	0.719544	0.275099	0.178869	0.39876	1.28046	4.96032e-05	0.39876	1.45159	1.28046	0.39876	0.548413	0.548413	0.904861	0.39876	4.96032e-05	1.89132	1.60124	1.45159	1.60124	0.108681	0.275099	1.45159	1.89132	4.96032e-05	0.108681	0.39876	0.0311508	1.82113	0.719544	1.28046	1.60124	0.108681	4.96032e-05	0.904861	0.0610119	1	0.275099	0.39876	1.45159	0.39876	0.904861	4.96032e-05	0.275099	0.548413	0.178869	0.548413	1.60124	0.0311508	0.0610119	0.275099	4.96032e-05	1	0.39876	0.548413	0.108681	1.82113	1	0.548413	1	4.96032e-05	FALSE	LOC_Os02g41990	0.0826926	0.0730117	24	23	LOC_Os02g41990	1.34389e-07	7.85768e-08	24	18.25	FALSE	FALSE	4.75	0
MH02t0497000	FALSE	FALSE	4.96032e-05	0.39876	0.275099	0.548413	0.275099	0.904861	0.0610119	1.28046	0.39876	4.96032e-05	0.548413	0.0311508	1.28046	0.904861	0.719544	1.60124	0.275099	0.548413	4.96032e-05	1.45159	1	0.719544	0.548413	1.89132	0.548413	0.0311508	1.45159	4.96032e-05	1.45159	1.45159	0.275099	0.719544	0.275099	1.28046	1	1.45159	4.96032e-05	0.719544	1.28046	0.178869	0.904861	0.904861	0.719544	1.45159	0.719544	4.96032e-05	1.82113	0.719544	0.0610119	0.719544	0.548413	0.275099	1.28046	1.82113	4.96032e-05	1.28046	1.28046	1.60124	1.89132	0.719544	0.178869	0.719544	1.28046	4.96032e-05	FALSE		5.58427e-09	3.17444e-09	20.5	2.75		0.337753	0.295858	24	14.5	FALSE	FALSE	-11.75	-3.5
MH02t0497200	FALSE	FALSE	4.96032e-05	0.275099	0.548413	0.548413	1.60124	1.28046	1.60124	1.82113	0.275099	4.96032e-05	0.719544	1.89132	0.719544	0.178869	1.45159	1.7249	0.548413	0.719544	4.96032e-05	1	1	1.7249	1	1.7249	0.548413	1.89132	1	4.96032e-05	1	1.99449	0.719544	1.7249	1.60124	0.719544	1	1	4.96032e-05	1	1	1	1.28046	0.178869	1.7249	1.99449	1	4.96032e-05	1.7249	0.719544	1.60124	1.45159	1	0.719544	1	1.7249	4.96032e-05	0.719544	1.82113	1.7249	1.7249	1.7249	1	0.719544	0.719544	4.96032e-05	FALSE	LOC_Os02g42040	1	1	21.5	17	LOC_Os02g42040	1	1	24	18	FALSE	FALSE	-1	-2.5
MH02t0498500	FALSE	FALSE	4.96032e-05	1	1.28046	1.60124	0.0311508	1.60124	0.719544	1.99449	1	4.96032e-05	0.108681	0.108681	0.904861	0.904861	0.719544	0.39876	1.28046	0.108681	4.96032e-05	0.39876	0.719544	1	0.108681	0.548413	1.60124	0.108681	0.39876	4.96032e-05	1.45159	1.45159	1.60124	0.548413	0.0311508	0.904861	0.719544	1.45159	4.96032e-05	1.96885	0.275099	1.82113	1.60124	0.904861	1	1.45159	1.96885	4.96032e-05	1.60124	0.904861	0.719544	0.719544	0.108681	1.60124	0.275099	1.60124	4.96032e-05	1.45159	1.99449	0.39876	0.548413	0.548413	1.82113	0.904861	1.45159	4.96032e-05	FALSE		3.93886e-10	2.10704e-10	21	1.75		0.700371	0.625191	24	21	FALSE	FALSE	-19.25	-3
MH02t0499700	FALSE	FALSE	4.96032e-05	1	0.548413	0.39876	1.45159	1.82113	1	1.82113	1	4.96032e-05	1.93899	0.0610119	0.39876	0.904861	1	1.28046	0.548413	1.93899	4.96032e-05	1.60124	1.60124	1.7249	1.60124	1.45159	0.39876	0.0610119	1.60124	4.96032e-05	0.0610119	0.275099	0.39876	0.904861	1.45159	0.39876	1.60124	0.0610119	4.96032e-05	0.00550595	0.178869	0.108681	1.82113	0.904861	1.7249	0.275099	0.00550595	4.96032e-05	0.275099	0.0610119	1	1	1.60124	0.39876	0.178869	0.275099	4.96032e-05	0.548413	1.82113	1.28046	1.45159	0.904861	0.108681	0.0610119	0.548413	4.96032e-05	TRUE	LOC_Os02g42200	0.0876346	0.0774558	21	12.5	LOC_Os02g42200	2.55609e-10	1.27678e-10	21	8.75	FALSE	FALSE	3.75	0
MH02t0499800	FALSE	FALSE	4.96032e-05	0.178869	0.0610119	0.0311508	0.0610119	0.108681	0.000396825	0.178869	0.178869	4.96032e-05	0.178869	0.108681	0.0610119	0.108681	0.108681	0.39876	0.0610119	0.178869	4.96032e-05	0.275099	0.178869	0.108681	0.108681	0.178869	0.0311508	0.108681	0.275099	4.96032e-05	0.548413	0.39876	0.0610119	0.548413	0.0610119	0.0610119	0.178869	0.548413	4.96032e-05	0.00550595	0.0311508	0.178869	0.108681	0.108681	0.108681	0.39876	0.00550595	4.96032e-05	0.0610119	0.108681	0.000396825	0.108681	0.108681	0.0610119	0.0311508	0.0610119	4.96032e-05	0.275099	0.178869	0.39876	0.178869	0.548413	0.178869	0.108681	0.275099	4.96032e-05	FALSE	LOC_Os02g42220	1.45527e-17	5.12161e-18	21	10.5	LOC_Os02g42220	1.31953e-33	1.60464e-34	21	11	TRUE	TRUE	-0.5	0
MH02t0499900	FALSE	FALSE	4.96032e-05	0.108681	0.275099	0.39876	0.275099	0.178869	0.904861	0.108681	0.108681	4.96032e-05	0.178869	0.0311508	0.0141369	0.108681	0.719544	0.39876	0.275099	0.178869	4.96032e-05	0.275099	0.719544	0.548413	1.7249	0.39876	0.39876	0.0311508	0.275099	4.96032e-05	0.275099	0.178869	0.548413	1.28046	0.275099	0.0141369	0.719544	0.275099	4.96032e-05	0.275099	0.39876	0.39876	0.178869	0.108681	0.548413	0.178869	0.275099	4.96032e-05	0.548413	0.275099	0.904861	0.719544	1.7249	0.548413	0.39876	0.548413	4.96032e-05	1	0.108681	0.39876	0.39876	1.28046	0.39876	0.275099	1	4.96032e-05	FALSE	LOC_Os02g42230	8.47002e-19	2.79717e-19	24	10	LOC_Os02g42230	9.02498e-10	4.66169e-10	24	7.5	TRUE	FALSE	2.5	0
MH02t0500400	FALSE	FALSE	4.96032e-05	0.548413	0.904861	0.719544	0.108681	0.719544	0.0141369	1.28046	0.548413	4.96032e-05	1.7249	0.548413	1	0.548413	0.275099	1	0.904861	1.7249	4.96032e-05	1.82113	1.7249	0.904861	1.60124	1.45159	0.719544	0.548413	1.82113	4.96032e-05	1.28046	1	0.178869	1.28046	0.108681	1	1.7249	1.28046	4.96032e-05	1.28046	0.275099	0.719544	0.719544	0.548413	0.904861	1	1.28046	4.96032e-05	1	0.0311508	0.0141369	0.275099	1.60124	0.178869	0.275099	1	4.96032e-05	1.60124	1.28046	1	1.45159	1.28046	0.719544	0.0311508	1.60124	4.96032e-05	FALSE	LOC_Os02g42280	0.789375	0.735826	20	8.5	LOC_Os02g42280	0.00730568	0.00575791	20	14.25	FALSE	FALSE	-5.75	0
MH02t0500500	FALSE	FALSE	4.96032e-05	0.0311508	0.0311508	0.0610119	0.0610119	0.108681	0.178869	0.0311508	0.0311508	4.96032e-05	0.0610119	0.108681	0.108681	0.0610119	0.00550595	0.0141369	0.0311508	0.0610119	4.96032e-05	0.000396825	0.00550595	0.0141369	0.108681	0.00173611	0.0610119	0.108681	0.000396825	4.96032e-05	0.00173611	0.0311508	0.178869	0.00550595	0.0610119	0.108681	0.00550595	0.00173611	4.96032e-05	0.00550595	0.39876	0.0311508	0.108681	0.0610119	0.0141369	0.0311508	0.00550595	4.96032e-05	0.275099	0.0610119	0.178869	0.00550595	0.108681	0.178869	0.39876	0.275099	4.96032e-05	0.0311508	0.0311508	0.0141369	0.00173611	0.00550595	0.0311508	0.0610119	0.0311508	4.96032e-05	FALSE	LOC_Os02g42290	2.99194e-40	3.02675e-41	24	8.5	LOC_Os02g42290	8.60081e-36	9.24362e-37	24	8	TRUE	TRUE	0.5	0
MH02t0500600	FALSE	FALSE	4.96032e-05	0.39876	0.904861	0.108681	1.99449	0.548413	0.108681	1.98586	0.39876	4.96032e-05	0.275099	0.548413	1.45159	0.548413	0.904861	1.28046	0.904861	0.275099	4.96032e-05	1	0.904861	0.39876	1.7249	0.719544	0.108681	0.548413	1	4.96032e-05	1.82113	0.719544	0.0141369	1.7249	1.99449	1.45159	0.904861	1.82113	4.96032e-05	1.28046	1.82113	0.108681	0.548413	0.548413	0.39876	0.719544	1.28046	4.96032e-05	1.45159	1	0.108681	0.904861	1.7249	0.0141369	1.82113	1.45159	4.96032e-05	1.89132	1.98586	1.28046	0.719544	1.7249	0.108681	1	1.89132	4.96032e-05	FALSE	LOC_Os02g42300	6.64275e-14	2.87665e-14	21	13.25	LOC_Os02g42300	0.0485168	0.0403334	21.5	18.75	FALSE	FALSE	-5.5	-0.5
MH02t0500700	FALSE	FALSE	4.96032e-05	0.00550595	0.0311508	0.0610119	0.275099	0.0610119	0.0141369	0.108681	0.00550595	4.96032e-05	0.0610119	0.108681	0.178869	0.0311508	0.0311508	0.178869	0.0311508	0.0610119	4.96032e-05	0.275099	0.178869	0.548413	0.0311508	0.178869	0.0610119	0.108681	0.275099	4.96032e-05	0.108681	0.0141369	0.0610119	0.108681	0.275099	0.178869	0.178869	0.108681	4.96032e-05	0.108681	0.108681	0.0610119	0.0610119	0.0311508	0.548413	0.0141369	0.108681	4.96032e-05	0.178869	0.108681	0.0141369	0.0311508	0.0311508	0.0610119	0.108681	0.178869	4.96032e-05	0.0311508	0.108681	0.178869	0.178869	0.108681	0.0610119	0.108681	0.0311508	4.96032e-05	TRUE	LOC_Os02g42310	5.7432e-32	9.1926e-33	20	5.5	LOC_Os02g42310	2.89619e-36	3.0384e-37	21.5	6.5	TRUE	TRUE	-1	-1.5
MH02t0500800	FALSE	FALSE	4.96032e-05	0.39876	0.0311508	1.45159	0.39876	1.28046	0.275099	1.45159	0.39876	4.96032e-05	0.275099	0.719544	0.178869	0.548413	0.275099	0.178869	0.0311508	0.275099	4.96032e-05	1.60124	0.904861	0.719544	1	0.548413	1.45159	0.719544	1.60124	4.96032e-05	0.39876	0.548413	0.108681	0.719544	0.39876	0.178869	0.904861	0.39876	4.96032e-05	0.904861	0.108681	0.719544	1.28046	0.548413	0.719544	0.548413	0.904861	4.96032e-05	1	0.00550595	0.275099	0.275099	1	0.108681	0.108681	1	4.96032e-05	1.28046	1.45159	0.178869	0.548413	0.719544	0.719544	0.00550595	1.28046	4.96032e-05	FALSE		6.59537e-16	2.56263e-16	24	3.25		4.38826e-17	1.48064e-17	20.5	6.25	TRUE	TRUE	-3	3.5
MH02t0500900	FALSE	FALSE	4.96032e-05	0.39876	1.45159	1.82113	0.39876	1.60124	1.93899	0.178869	0.39876	4.96032e-05	0.39876	0.548413	0.719544	1.28046	0.904861	0.719544	1.45159	0.39876	4.96032e-05	1.28046	1.45159	0.548413	0.904861	0.719544	1.82113	0.548413	1.28046	4.96032e-05	1.82113	1.45159	0.0610119	1.60124	0.39876	0.719544	1.45159	1.82113	4.96032e-05	0.548413	1.28046	0.178869	1.60124	1.28046	0.548413	1.45159	0.548413	4.96032e-05	0.719544	0.275099	1.93899	0.904861	0.904861	0.0610119	1.28046	0.719544	4.96032e-05	1.28046	0.178869	0.719544	0.719544	1.60124	0.178869	0.275099	1.28046	4.96032e-05	FALSE		3.11064e-05	2.19644e-05	20	7		8.81532e-09	4.81705e-09	21.5	3.75	FALSE	FALSE	3.25	-1.5
MH02t0501100	FALSE	FALSE	4.96032e-05	0.00173611	0.0141369	0.178869	0.00550595	0.0141369	0.0141369	0.0311508	0.00173611	4.96032e-05	0.0141369	0.178869	0.0311508	0.0141369	0.0141369	0.00550595	0.0141369	0.0141369	4.96032e-05	0.0141369	0.0311508	0.0141369	0.0141369	0.00550595	0.178869	0.178869	0.0141369	4.96032e-05	0.108681	0.178869	0.0610119	0.108681	0.00550595	0.0311508	0.0311508	0.108681	4.96032e-05	0.0311508	0.00550595	0.0610119	0.0141369	0.0141369	0.0141369	0.178869	0.0311508	4.96032e-05	0.0141369	0.00550595	0.0141369	0.0141369	0.0141369	0.0610119	0.00550595	0.0141369	4.96032e-05	0.0311508	0.0311508	0.00550595	0.00550595	0.108681	0.0610119	0.00550595	0.0311508	4.96032e-05	FALSE		1.21348e-21	3.45625e-22	24	13.25		3.9394e-67	6.39606e-69	21.5	12.5	TRUE	TRUE	0.75	2.5
MH02t0501200	FALSE	FALSE	4.96032e-05	0.0610119	0.000396825	0.00550595	0.00173611	0.108681	0.00550595	0.0311508	0.0610119	4.96032e-05	0.0311508	0.0311508	0.0610119	0.548413	0.0311508	0.0311508	0.000396825	0.0311508	4.96032e-05	0.00173611	0.00550595	0.0610119	0.0141369	0.0141369	0.00550595	0.0311508	0.00173611	4.96032e-05	0.00550595	0.178869	0.0141369	0.00173611	0.00173611	0.0610119	0.00550595	0.00550595	4.96032e-05	0.275099	0.00550595	0.0311508	0.108681	0.548413	0.0610119	0.178869	0.275099	4.96032e-05	0.39876	0.178869	0.00550595	0.0311508	0.0141369	0.0141369	0.00550595	0.39876	4.96032e-05	0.0141369	0.0311508	0.0311508	0.0141369	0.00173611	0.0311508	0.178869	0.0141369	4.96032e-05	FALSE		7.0253e-77	8.49705e-79	20.5	2.75		1.49684e-33	1.82615e-34	21.5	3	TRUE	TRUE	-0.25	-1
MH02t0501400	FALSE	FALSE	4.96032e-05	0.39876	0.719544	0.719544	0.39876	1.45159	0.275099	0.39876	0.39876	4.96032e-05	0.0610119	0.178869	0.0610119	0.719544	0.0311508	0.178869	0.719544	0.0610119	4.96032e-05	0.178869	0.178869	0.178869	0.108681	0.719544	0.719544	0.178869	0.178869	4.96032e-05	0.39876	0.39876	0.548413	0.0610119	0.39876	0.0610119	0.178869	0.39876	4.96032e-05	0.0610119	0.00550595	0.0610119	1.45159	0.719544	0.178869	0.39876	0.0610119	4.96032e-05	0.275099	0.178869	0.275099	0.0311508	0.108681	0.548413	0.00550595	0.275099	4.96032e-05	0.275099	0.39876	0.178869	0.719544	0.0610119	0.0610119	0.178869	0.275099	4.96032e-05	FALSE		4.78237e-07	3.02258e-07	20	9.75		9.47033e-14	3.85897e-14	24	7.75	FALSE	FALSE	2	-4
MH02t0501900	FALSE	FALSE	4.96032e-05	0.00173611	0.000396825	0.00550595	0.00550595	0.000396825	0.00550595	0.0610119	0.00173611	4.96032e-05	0.000396825	0.00550595	0.0311508	0.000396825	0.00550595	0.0610119	0.000396825	0.000396825	4.96032e-05	0.0141369	0.0141369	4.96032e-05	0.0141369	0.0311508	0.00550595	0.00550595	0.0141369	4.96032e-05	0.0610119	0.0141369	0.0141369	0.108681	0.00550595	0.0311508	0.0141369	0.0610119	4.96032e-05	0.0141369	0.0141369	0.0311508	0.000396825	0.000396825	4.96032e-05	0.0141369	0.0141369	4.96032e-05	0.0141369	0.0311508	0.00550595	0.00550595	0.0141369	0.0141369	0.0141369	0.0141369	4.96032e-05	0.108681	0.0610119	0.0610119	0.0311508	0.108681	0.0311508	0.0311508	0.108681	4.96032e-05	FALSE		1.24054e-80	1.19055e-82	24	10.75		2.19306e-49	1.08838e-50	24	10.75	TRUE	TRUE	0	0
MH02t0502000	FALSE	FALSE	4.96032e-05	0.178869	0.275099	0.178869	0.39876	0.0610119	0.178869	0.904861	0.178869	4.96032e-05	0.108681	0.178869	0.0610119	0.178869	0.0610119	0.275099	0.275099	0.108681	4.96032e-05	0.108681	0.108681	0.275099	0.0311508	0.178869	0.178869	0.178869	0.108681	4.96032e-05	0.0610119	0.178869	0.178869	0.275099	0.39876	0.0610119	0.108681	0.0610119	4.96032e-05	0.39876	0.178869	0.108681	0.0610119	0.178869	0.275099	0.178869	0.39876	4.96032e-05	0.0141369	0.275099	0.178869	0.0610119	0.0311508	0.178869	0.178869	0.0141369	4.96032e-05	0.275099	0.904861	0.275099	0.178869	0.275099	0.108681	0.275099	0.275099	4.96032e-05	FALSE		4.32509e-29	8.10262e-30	20	9		2.06913e-21	5.34385e-22	24	9.5	TRUE	TRUE	-0.5	-4
MH02t0502600	FALSE	FALSE	4.96032e-05	0.548413	1.28046	0.904861	1.82113	1.82113	0.548413	1	0.548413	4.96032e-05	0.178869	0.178869	1.45159	0.39876	1	0.0311508	1.28046	0.178869	4.96032e-05	0.178869	1.45159	1	0.39876	0.548413	0.904861	0.178869	0.178869	4.96032e-05	1.7249	0.719544	0.39876	0.275099	1.82113	1.45159	1.45159	1.7249	4.96032e-05	0.0610119	0.719544	0.548413	1.82113	0.39876	1	0.719544	0.0610119	4.96032e-05	0.719544	0.0311508	0.548413	1	0.39876	0.39876	0.719544	0.719544	4.96032e-05	0.275099	1	0.0311508	0.548413	0.275099	0.548413	0.0311508	0.275099	4.96032e-05	FALSE		7.7668e-08	4.69592e-08	24	9.25		1	1	24	6	FALSE	FALSE	3.25	0
MH02t0503300	FALSE	FALSE	4.96032e-05	1	0.39876	0.0141369	0.0311508	0.0610119	0.39876	0.719544	1	4.96032e-05	0.178869	1.45159	1.60124	1	1.45159	0.719544	0.39876	0.178869	4.96032e-05	0.719544	0.904861	0.178869	1.7249	0.0610119	0.0141369	1.45159	0.719544	4.96032e-05	0.108681	0.0610119	0.178869	1	0.0311508	1.60124	0.904861	0.108681	4.96032e-05	0.0311508	1.28046	0.904861	0.0610119	1	0.178869	0.0610119	0.0311508	4.96032e-05	1	0.178869	0.39876	1.45159	1.7249	0.178869	1.28046	1	4.96032e-05	1.89132	0.719544	0.719544	0.0610119	1	0.904861	0.178869	1.89132	4.96032e-05	FALSE	LOC_Os02g42520	0.00429433	0.00346019	20	19.5	LOC_Os02g42520	1.06802e-19	3.06654e-20	22.5	2.25	FALSE	TRUE	17.25	-2.5
MH02t0503400	FALSE	FALSE	4.96032e-05	0.178869	1.28046	0.39876	0.548413	0.904861	0.39876	1.93899	0.178869	4.96032e-05	0.275099	0.0610119	0.275099	0.548413	0.39876	0.904861	1.28046	0.275099	4.96032e-05	0.548413	0.0610119	0.178869	0.275099	0.39876	0.39876	0.0610119	0.548413	4.96032e-05	0.275099	0.904861	1.45159	0.904861	0.548413	0.275099	0.0610119	0.275099	4.96032e-05	0.0610119	0.548413	1.45159	0.904861	0.548413	0.178869	0.904861	0.0610119	4.96032e-05	0.548413	1.45159	0.39876	0.39876	0.275099	1.45159	0.548413	0.548413	4.96032e-05	0.904861	1.93899	0.904861	0.39876	0.904861	1.45159	1.45159	0.904861	4.96032e-05	FALSE		9.39e-14	4.10894e-14	24	21.25		1.47536e-06	9.18304e-07	24	23.5	FALSE	FALSE	-2.25	0
MH02t0503500	FALSE	FALSE	4.96032e-05	0.275099	0.275099	0.178869	0.39876	0.178869	0.548413	0.39876	0.275099	4.96032e-05	0.719544	0.108681	0.0311508	0.275099	0.0141369	0.00550595	0.275099	0.719544	4.96032e-05	0.0311508	0.548413	0.275099	0.39876	0.275099	0.178869	0.108681	0.0311508	4.96032e-05	0.0610119	0.178869	0.0311508	0.0141369	0.39876	0.0311508	0.548413	0.0610119	4.96032e-05	0.0141369	0.00550595	0.0141369	0.178869	0.275099	0.275099	0.178869	0.0141369	4.96032e-05	0.108681	0.178869	0.548413	0.0141369	0.39876	0.0311508	0.00550595	0.108681	4.96032e-05	0.00550595	0.39876	0.00550595	0.275099	0.0141369	0.0141369	0.178869	0.00550595	4.96032e-05	FALSE	LOC_Os02g42540	7.39068e-13	3.40507e-13	24	2.75	LOC_Os02g42540	7.73873e-33	9.86862e-34	20	4.25	FALSE	TRUE	-1.5	4
MH02t0503600	FALSE	FALSE	4.96032e-05	0.178869	0.108681	0.39876	1.7249	0.548413	0.39876	1.60124	0.178869	4.96032e-05	0.0311508	1.45159	1	0.275099	1	1.82113	0.108681	0.0311508	4.96032e-05	1.60124	1.82113	0.719544	1.60124	1.7249	0.39876	1.45159	1.60124	4.96032e-05	0.719544	0.548413	0.0141369	0.904861	1.7249	1	1.82113	0.719544	4.96032e-05	1.28046	0.39876	1.28046	0.548413	0.275099	0.719544	0.548413	1.28046	4.96032e-05	0.548413	1.7249	0.39876	1	1.60124	0.0141369	0.39876	0.548413	4.96032e-05	0.904861	1.60124	1.82113	1.7249	0.904861	1.28046	1.7249	0.904861	4.96032e-05	FALSE	LOC_Os02g42550	1.27893e-14	5.33328e-15	20.5	12	LOC_Os02g42550	1	1	24	13	FALSE	FALSE	-1	-3.5
MH02t0503700	FALSE	FALSE	4.96032e-05	1.28046	1.28046	0.39876	0.0311508	0.178869	0.00550595	1.28046	1.28046	4.96032e-05	0.0610119	0.548413	1.7249	1.60124	1.45159	0.719544	1.28046	0.0610119	4.96032e-05	1.28046	1.7249	1.60124	1.45159	0.39876	0.39876	0.548413	1.28046	4.96032e-05	0.548413	0.719544	0.904861	1.82113	0.0311508	1.7249	1.7249	0.548413	4.96032e-05	0.0311508	0.0610119	1.45159	0.178869	1.60124	1.60124	0.719544	0.0311508	4.96032e-05	0.275099	0.548413	0.00550595	1.45159	1.45159	0.904861	0.0610119	0.275099	4.96032e-05	1	1.28046	0.719544	0.39876	1.82113	1.45159	0.548413	1	4.96032e-05	FALSE	LOC_Os02g42560	1	1	20.5	1.5	LOC_Os02g42560	7.11443e-17	2.42993e-17	20	19.25	FALSE	TRUE	-17.75	0.5
MH02t0503800	FALSE	FALSE	4.96032e-05	1	1.28046	1.45159	1	0.178869	0.39876	0.904861	1	4.96032e-05	0.548413	1.7249	0.178869	0.178869	0.39876	1.28046	1.28046	0.548413	4.96032e-05	1.60124	0.904861	0.548413	1.82113	0.0610119	1.45159	1.7249	1.60124	4.96032e-05	1.96885	1.99449	0.719544	1.60124	1	0.178869	0.904861	1.96885	4.96032e-05	0.0610119	0.719544	1.28046	0.178869	0.178869	0.548413	1.99449	0.0610119	4.96032e-05	1	0.904861	0.39876	0.39876	1.82113	0.719544	0.719544	1	4.96032e-05	1.82113	0.904861	1.28046	0.0610119	1.60124	1.28046	0.904861	1.82113	4.96032e-05	FALSE	LOC_Os02g42570	0.0209282	0.0177394	20	19	LOC_Os02g42570	0.0044823	0.00347877	24	3	FALSE	FALSE	16	-4
MH02t0504200	FALSE	FALSE	4.96032e-05	0.00550595	0.00173611	0.00550595	0.0311508	0.00173611	0.0610119	0.0141369	0.00550595	4.96032e-05	0.0311508	0.0141369	0.178869	0.0311508	0.108681	0.108681	0.00173611	0.0311508	4.96032e-05	0.0311508	0.108681	4.96032e-05	0.0610119	0.0141369	0.00550595	0.0141369	0.0311508	4.96032e-05	0.0141369	0.0311508	0.0311508	0.0311508	0.0311508	0.178869	0.108681	0.0141369	4.96032e-05	0.108681	0.108681	0.00550595	0.00173611	0.0311508	4.96032e-05	0.0311508	0.108681	4.96032e-05	0.0610119	0.0141369	0.0610119	0.108681	0.0610119	0.0311508	0.108681	0.0610119	4.96032e-05	0.178869	0.0141369	0.108681	0.0141369	0.0311508	0.00550595	0.0141369	0.178869	4.96032e-05	FALSE	LOC_Os02g42590	1.70814e-36	2.13335e-37	24	23.5	LOC_Os02g42590	3.05136e-32	4.03959e-33	21	2.5	TRUE	TRUE	21	3
MH02t0504300	FALSE	FALSE	4.96032e-05	0.00550595	0.00173611	0.00550595	0.108681	0.108681	0.548413	0.275099	0.00550595	4.96032e-05	0.00550595	0.0141369	0.178869	0.0141369	0.39876	0.178869	0.00173611	0.00550595	4.96032e-05	0.00550595	0.108681	0.108681	0.548413	0.275099	0.00550595	0.0141369	0.00550595	4.96032e-05	0.0141369	0.178869	0.178869	0.39876	0.108681	0.178869	0.108681	0.0141369	4.96032e-05	0.0610119	0.178869	0.178869	0.108681	0.0141369	0.108681	0.178869	0.0610119	4.96032e-05	0.719544	0.0610119	0.548413	0.39876	0.548413	0.178869	0.178869	0.719544	4.96032e-05	0.178869	0.275099	0.178869	0.275099	0.39876	0.178869	0.0610119	0.178869	4.96032e-05	FALSE	LOC_Os02g42600	4.08396e-60	1.42279e-61	24	22.25	LOC_Os02g42600	2.21321e-18	6.85072e-19	24	20	TRUE	TRUE	2.25	0
MH02t0504900	FALSE	FALSE	4.96032e-05	0.904861	1.60124	0.275099	0.548413	1	0.178869	0.719544	0.904861	4.96032e-05	0.39876	0.39876	1	1.28046	0.548413	1.28046	1.60124	0.39876	4.96032e-05	1.7249	0.719544	0.548413	0.904861	0.548413	0.275099	0.39876	1.7249	4.96032e-05	0.178869	0.904861	0.108681	1.28046	0.548413	1	0.719544	0.178869	4.96032e-05	0.0311508	0.00550595	0.108681	1	1.28046	0.548413	0.904861	0.0311508	4.96032e-05	0.178869	0.00173611	0.178869	0.548413	0.904861	0.108681	0.00550595	0.178869	4.96032e-05	0.178869	0.719544	1.28046	0.548413	1.28046	0.108681	0.00173611	0.178869	4.96032e-05	FALSE	LOC_Os02g42660	9.68468e-07	6.24192e-07	20	18.25	LOC_Os02g42660	1.39226e-19	4.01854e-20	20	19	FALSE	TRUE	-0.75	0
MH02t0505000	FALSE	FALSE	4.96032e-05	1.60124	1.82113	1.28046	0.904861	1.7249	0.548413	1.93899	1.60124	4.96032e-05	0.39876	0.719544	0.0141369	1.82113	0.719544	0.178869	1.82113	0.39876	4.96032e-05	0.0141369	0.178869	1.60124	0.39876	0.39876	1.28046	0.719544	0.0141369	4.96032e-05	0.39876	1.28046	0.39876	0.39876	0.904861	0.0141369	0.178869	0.39876	4.96032e-05	1.98586	0.39876	0.719544	1.7249	1.82113	1.60124	1.28046	1.98586	4.96032e-05	0.904861	1.28046	0.548413	0.719544	0.39876	0.39876	0.39876	0.904861	4.96032e-05	1.7249	1.93899	0.178869	0.39876	0.39876	0.719544	1.28046	1.7249	4.96032e-05	FALSE	LOC_Os02g42670	2.40964e-08	1.42079e-08	21	19.25	LOC_Os02g42670	0.0110445	0.00880843	20	17.5	FALSE	FALSE	1.75	1
MH02t0505100	FALSE	FALSE	4.96032e-05	0.904861	0.0141369	0.275099	0.0610119	0.275099	0.0610119	0.548413	0.904861	4.96032e-05	0.548413	0.39876	1.82113	1.45159	0.548413	1.89132	0.0141369	0.548413	4.96032e-05	0.275099	0.39876	0.548413	0.0610119	0.904861	0.275099	0.39876	0.275099	4.96032e-05	0.275099	0.39876	0.275099	1.45159	0.0610119	1.82113	0.39876	0.275099	4.96032e-05	0.0311508	0.39876	0.108681	0.275099	1.45159	0.548413	0.39876	0.0311508	4.96032e-05	0.548413	0.0610119	0.0610119	0.548413	0.0610119	0.275099	0.39876	0.548413	4.96032e-05	0.904861	0.548413	1.89132	0.904861	1.45159	0.108681	0.0610119	0.904861	4.96032e-05	FALSE	LOC_Os02g42690	8.69278e-17	3.21987e-17	20.5	5.25	LOC_Os02g42690	1.34323e-33	1.63433e-34	20	8.25	TRUE	TRUE	-3	0.5
MH02t0505300	FALSE	FALSE	4.96032e-05	0.275099	0.548413	0.548413	0.178869	0.275099	0.39876	0.0141369	0.275099	4.96032e-05	0.39876	0.39876	0.548413	0.178869	0.548413	0.0311508	0.548413	0.39876	4.96032e-05	0.178869	1.28046	0.0141369	0.00550595	0.108681	0.548413	0.39876	0.178869	4.96032e-05	0.108681	0.0610119	0.0311508	0.548413	0.178869	0.548413	1.28046	0.108681	4.96032e-05	0.548413	0.719544	0.719544	0.275099	0.178869	0.0141369	0.0610119	0.548413	4.96032e-05	0.0311508	0.108681	0.39876	0.548413	0.00550595	0.0311508	0.719544	0.0311508	4.96032e-05	0.178869	0.0141369	0.0311508	0.108681	0.548413	0.719544	0.108681	0.178869	4.96032e-05	FALSE	LOC_Os02g42700	1.06204e-09	5.79854e-10	24	9.25	LOC_Os02g42700	7.31521e-22	1.83974e-22	24	9.75	FALSE	TRUE	-0.5	0
MH02t0505400	FALSE	FALSE	4.96032e-05	1.45159	1.45159	0.275099	0.548413	0.39876	0.0311508	0.178869	1.45159	4.96032e-05	0.178869	0.275099	1.99826	0.719544	1.28046	1	1.45159	0.178869	4.96032e-05	1.28046	1.98586	1	1.60124	1	0.275099	0.275099	1.28046	4.96032e-05	1.45159	0.548413	0.178869	0.904861	0.548413	1.99826	1.98586	1.45159	4.96032e-05	1.28046	0.719544	1.28046	0.39876	0.719544	1	0.548413	1.28046	4.96032e-05	1.28046	0.0141369	0.0311508	1.28046	1.60124	0.178869	0.719544	1.28046	4.96032e-05	0.904861	0.178869	1	1	0.904861	1.28046	0.0141369	0.904861	4.96032e-05	FALSE	LOC_Os02g42710	0.00214059	0.00169243	20	8.75	LOC_Os02g42710	0.00178036	0.00134653	23	13.25	FALSE	FALSE	-4.5	-3
MH02t0505700	FALSE	FALSE	4.96032e-05	0.719544	0.719544	1	0.178869	1.28046	0.904861	0.39876	0.719544	4.96032e-05	1	1.89132	1.7249	1.28046	0.904861	0.719544	0.719544	1	4.96032e-05	1.45159	0.39876	0.108681	0.275099	0.39876	1	1.89132	1.45159	4.96032e-05	0.39876	1.82113	0.275099	0.719544	0.178869	1.7249	0.39876	0.39876	4.96032e-05	0.904861	0.548413	0.39876	1.28046	1.28046	0.108681	1.82113	0.904861	4.96032e-05	0.39876	0.904861	0.904861	0.904861	0.275099	0.275099	0.548413	0.39876	4.96032e-05	0.108681	0.39876	0.719544	0.39876	0.719544	0.39876	0.904861	0.108681	4.96032e-05	FALSE	LOC_Os02g42730	0.00024918	0.000185923	20	12.75	LOC_Os02g42730	0.00457644	0.00355424	20	11	FALSE	FALSE	1.75	0
MH02t0505800	FALSE	FALSE	4.96032e-05	1.28046	1.28046	0.904861	0.719544	1	1	0.904861	1.28046	4.96032e-05	0.178869	0.719544	1.28046	0.904861	0.548413	1.45159	1.28046	0.178869	4.96032e-05	0.719544	1.98586	1.28046	0.904861	1.45159	0.904861	0.719544	0.719544	4.96032e-05	1.28046	1.98586	0.904861	1.45159	0.719544	1.28046	1.98586	1.28046	4.96032e-05	1	0.39876	1.60124	1	0.904861	1.28046	1.98586	1	4.96032e-05	1.45159	0.548413	1	0.548413	0.904861	0.904861	0.39876	1.45159	4.96032e-05	1.98586	0.904861	1.45159	1.45159	1.45159	1.60124	0.548413	1.98586	4.96032e-05	FALSE	LOC_Os02g42740	1.96568e-09	1.09002e-09	24	17.5	LOC_Os02g42740	0.00089266	0.00066106	20	4.75	FALSE	FALSE	12.75	4
MH02t0506100	FALSE	FALSE	4.96032e-05	0.178869	0.0311508	0.39876	0.39876	0.000396825	0.108681	0.178869	0.178869	4.96032e-05	0.275099	0.719544	0.39876	0.108681	0.548413	0.178869	0.0311508	0.275099	4.96032e-05	0.275099	0.275099	0.0141369	0.719544	0.0311508	0.39876	0.719544	0.275099	4.96032e-05	0.39876	0.275099	0.548413	0.719544	0.39876	0.39876	0.275099	0.39876	4.96032e-05	0.275099	0.904861	0.0141369	0.000396825	0.108681	0.0141369	0.275099	0.275099	4.96032e-05	0.178869	0.108681	0.108681	0.548413	0.719544	0.548413	0.904861	0.178869	4.96032e-05	1.28046	0.178869	0.178869	0.0311508	0.719544	0.0141369	0.108681	1.28046	4.96032e-05	FALSE	LOC_Os02g42800	6.35483e-08	3.82677e-08	22.5	19.5	LOC_Os02g42800	6.55242e-11	3.16229e-11	22	19.25	FALSE	FALSE	0.25	0.5
MH02t0506200	FALSE	FALSE	4.96032e-05	1	1.7249	0.39876	0.39876	0.39876	0.0141369	0.904861	1	4.96032e-05	1	0.39876	1.7249	1	0.39876	1.82113	1.7249	1	4.96032e-05	1.45159	1.96885	1	1.45159	1.28046	0.39876	0.39876	1.45159	4.96032e-05	1.45159	1	0.178869	0.904861	0.39876	1.7249	1.96885	1.45159	4.96032e-05	1.45159	0.719544	1.28046	0.39876	1	1	1	1.45159	4.96032e-05	1	0.0311508	0.0141369	0.39876	1.45159	0.178869	0.719544	1	4.96032e-05	1.60124	0.904861	1.82113	1.28046	0.904861	1.28046	0.0311508	1.60124	4.96032e-05	FALSE	LOC_Os02g42820	0.000579688	0.000442244	20	3.75	LOC_Os02g42820	0.00195351	0.00148083	22	13	FALSE	FALSE	-9.25	-2
MH02t0506600	FALSE	TRUE	4.96032e-05	0.0141369	0.00550595	0.108681	0.00173611	0.0141369	0.0141369	0.275099	0.0141369	4.96032e-05	0.00550595	0.108681	0.0141369	0.00173611	0.178869	0.0311508	0.00550595	0.00550595	4.96032e-05	0.178869	0.0311508	0.0311508	0.108681	0.0610119	0.108681	0.108681	0.178869	4.96032e-05	0.275099	0.275099	0.108681	0.39876	0.00173611	0.0141369	0.0311508	0.275099	4.96032e-05	0.0141369	0.0610119	0.275099	0.0141369	0.00173611	0.0311508	0.275099	0.0141369	4.96032e-05	0.178869	0.108681	0.0141369	0.178869	0.108681	0.108681	0.0610119	0.178869	4.96032e-05	0.548413	0.275099	0.0311508	0.0610119	0.39876	0.275099	0.108681	0.548413	4.96032e-05	FALSE	LOC_Os02g42850	4.17351e-14	1.78869e-14	24	7.75	LOC_Os02g42850	2.12293e-31	2.957e-32	24	7.5	FALSE	TRUE	0.25	0
MH02t0506700	FALSE	FALSE	4.96032e-05	0.719544	0.719544	1.96885	1.89132	0.904861	0.904861	0.719544	0.719544	4.96032e-05	0.0141369	1.45159	0.178869	0.275099	0.275099	0.178869	0.719544	0.0141369	4.96032e-05	1.7249	0.39876	0.275099	0.108681	0.39876	1.96885	1.45159	1.7249	4.96032e-05	0.178869	0.904861	1.28046	1.45159	1.89132	0.178869	0.39876	0.178869	4.96032e-05	0.275099	0.548413	0.178869	0.904861	0.275099	0.275099	0.904861	0.275099	4.96032e-05	0.39876	0.548413	0.904861	0.275099	0.108681	1.28046	0.548413	0.39876	4.96032e-05	0.904861	0.719544	0.178869	0.39876	1.45159	0.178869	0.548413	0.904861	4.96032e-05	FALSE	LOC_Os10g35990	9.75164e-07	6.28764e-07	20	6.75	LOC_Os10g35990	3.02515e-18	9.44155e-19	20	4.5	FALSE	TRUE	2.25	0
MH02t0507100	FALSE	FALSE	4.96032e-05	0.000396825	0.000396825	0.00550595	0.00550595	0.00173611	0.00173611	0.00550595	0.000396825	4.96032e-05	4.96032e-05	0.0141369	0.0141369	0.000396825	0.00550595	0.00173611	0.000396825	4.96032e-05	4.96032e-05	0.0141369	0.0141369	0.000396825	0.00550595	0.00173611	0.00550595	0.0141369	0.0141369	4.96032e-05	0.0141369	0.0311508	0.000396825	0.0141369	0.00550595	0.0141369	0.0141369	0.0141369	4.96032e-05	0.0311508	0.0311508	0.00173611	0.00173611	0.000396825	0.000396825	0.0311508	0.0311508	4.96032e-05	0.0141369	0.00550595	0.00173611	0.00550595	0.00550595	0.000396825	0.0311508	0.0141369	4.96032e-05	0.0311508	0.00550595	0.00173611	0.00173611	0.0141369	0.00173611	0.00550595	0.0311508	4.96032e-05	FALSE	LOC_Os02g42880	2.18396e-84	1.52173e-86	21.5	2.25	LOC_Os02g42880	1.32183e-73	1.37283e-75	22	1.75	TRUE	TRUE	0.5	-0.5
MH02t0507200	FALSE	FALSE	4.96032e-05	0.0610119	0.0610119	0.0610119	0.0610119	0.00550595	0.0610119	0.00550595	0.0610119	4.96032e-05	0.0141369	0.0141369	0.0141369	0.00550595	0.0141369	0.00550595	0.0610119	0.0141369	4.96032e-05	0.0610119	0.0141369	0.0311508	4.96032e-05	0.0311508	0.0610119	0.0141369	0.0610119	4.96032e-05	0.0141369	0.00550595	0.0610119	0.00550595	0.0610119	0.0141369	0.0141369	0.0141369	4.96032e-05	0.00550595	0.0141369	0.00550595	0.00550595	0.00550595	0.0311508	0.00550595	0.00550595	4.96032e-05	0.0311508	4.96032e-05	0.0610119	0.0141369	4.96032e-05	0.0610119	0.0141369	0.0311508	4.96032e-05	0.0311508	0.00550595	0.00550595	0.0311508	0.00550595	0.00550595	4.96032e-05	0.0311508	4.96032e-05	FALSE	LOC_Os02g42890	3.43685e-28	6.76843e-29	24	9	LOC_Os02g42890	1.91002e-44	1.27184e-45	24	8.5	TRUE	TRUE	0.5	0
MH02t0507300	FALSE	FALSE	4.96032e-05	1.7249	1.60124	0.178869	0.108681	0.108681	0.904861	1.28046	1.7249	4.96032e-05	0.548413	1.7249	0.548413	0.548413	0.904861	0.275099	1.60124	0.548413	4.96032e-05	0.548413	1	1.89132	0.0141369	1.7249	0.178869	1.7249	0.548413	4.96032e-05	0.904861	0.548413	0.904861	1.98586	0.108681	0.548413	1	0.904861	4.96032e-05	0.178869	0.39876	0.39876	0.108681	0.548413	1.89132	0.548413	0.178869	4.96032e-05	1.7249	0.719544	0.904861	0.904861	0.0141369	0.904861	0.39876	1.7249	4.96032e-05	1	1.28046	0.275099	1.7249	1.98586	0.39876	0.719544	1	4.96032e-05	FALSE	LOC_Os02g42910	1	1	20	16.5	LOC_Os02g42910	7.90498e-13	3.40507e-13	20.5	17.5	FALSE	FALSE	-1	-0.5
MH02t0507400	FALSE	FALSE	4.96032e-05	0.548413	1.60124	1	1.28046	1.89132	0.548413	1.89132	0.548413	4.96032e-05	0.719544	1.93899	1.7249	0.904861	1	0.904861	1.60124	0.719544	4.96032e-05	1.60124	0.719544	0.275099	1	0.548413	1	1.93899	1.60124	4.96032e-05	1.60124	1	0.548413	1	1.28046	1.7249	0.719544	1.60124	4.96032e-05	0.904861	1	1.60124	1.89132	0.904861	0.275099	1	0.904861	4.96032e-05	1.28046	0.719544	0.548413	1	1	0.548413	1	1.28046	4.96032e-05	1.93899	1.89132	0.904861	0.548413	1	1.60124	0.719544	1.93899	4.96032e-05	FALSE	LOC_Os02g42920	0.107575	0.0957232	20	13.25	LOC_Os02g42920	1	1	24	17	FALSE	FALSE	-3.75	-4
MH02t0507500	FALSE	FALSE	4.96032e-05	1.60124	1.60124	1.28046	0.548413	1	0.275099	1.89132	1.60124	4.96032e-05	0.0141369	0.0610119	0.719544	0.0311508	0.719544	0.108681	1.60124	0.0141369	4.96032e-05	0.39876	1	0.108681	1	0.275099	1.28046	0.0610119	0.39876	4.96032e-05	0.39876	0.275099	0.178869	0.904861	0.548413	0.719544	1	0.39876	4.96032e-05	0.904861	0.0141369	1.28046	1	0.0311508	0.108681	0.275099	0.904861	4.96032e-05	0.904861	0.39876	0.275099	0.719544	1	0.178869	0.0141369	0.904861	4.96032e-05	1.60124	1.89132	0.108681	0.275099	0.904861	1.28046	0.39876	1.60124	4.96032e-05	FALSE	LOC_Os02g42940	4.28228e-17	1.55241e-17	21.5	2.25	LOC_Os02g42940	6.56412e-08	3.76683e-08	22	1.75	TRUE	FALSE	0.5	-0.5
MH02t0507700	FALSE	FALSE	4.96032e-05	0.108681	0.108681	0.00550595	0.178869	0.0610119	0.000396825	0.108681	0.108681	4.96032e-05	0.178869	0.178869	0.0311508	0.0311508	0.0610119	0.0141369	0.108681	0.178869	4.96032e-05	0.0610119	0.0311508	0.275099	0.0610119	0.0141369	0.00550595	0.178869	0.0610119	4.96032e-05	0.108681	0.108681	0.0141369	0.0610119	0.178869	0.0311508	0.0311508	0.108681	4.96032e-05	0.0141369	0.108681	0.000396825	0.0610119	0.0311508	0.275099	0.108681	0.0141369	4.96032e-05	0.0311508	0.0311508	0.000396825	0.0610119	0.0610119	0.0141369	0.108681	0.0311508	4.96032e-05	0.0610119	0.108681	0.0141369	0.0141369	0.0610119	0.000396825	0.0311508	0.0610119	4.96032e-05	FALSE	LOC_Os02g42960	1.52188e-41	1.44855e-42	21.5	6.25	LOC_Os02g42960	1.9929e-64	3.91689e-66	22	5.75	TRUE	TRUE	0.5	-0.5
MH02t0508300	FALSE	FALSE	4.96032e-05	0.108681	0.548413	0.548413	1.45159	1.45159	0.719544	0.904861	0.108681	4.96032e-05	1	0.39876	1.28046	1.60124	0.548413	1	0.548413	1	4.96032e-05	1.45159	0.108681	0.0311508	0.108681	1.45159	0.548413	0.39876	1.45159	4.96032e-05	1.60124	1.82113	1.28046	0.39876	1.45159	1.28046	0.108681	1.60124	4.96032e-05	0.178869	0.0141369	1.28046	1.45159	1.60124	0.0311508	1.82113	0.178869	4.96032e-05	0.39876	1.28046	0.719544	0.548413	0.108681	1.28046	0.0141369	0.39876	4.96032e-05	1.28046	0.904861	1	1.45159	0.39876	1.28046	1.28046	1.28046	4.96032e-05	FALSE	LOC_Os02g43010	1.86861e-14	7.86234e-15	21	15.25	LOC_Os02g43010	0.0172097	0.0139008	20	9.75	FALSE	FALSE	5.5	1
MH02t0508400	FALSE	FALSE	4.96032e-05	0.0610119	0.0311508	0.000396825	0.00550595	0.00550595	0.00173611	0.00173611	0.0610119	4.96032e-05	0.00550595	0.108681	0.0311508	0.00550595	0.178869	0.0141369	0.0311508	0.00550595	4.96032e-05	0.0610119	0.0141369	0.0141369	0.108681	0.00550595	0.000396825	0.108681	0.0610119	4.96032e-05	0.0141369	0.0141369	0.00550595	0.00550595	0.00550595	0.0311508	0.0141369	0.0141369	4.96032e-05	0.00173611	0.00550595	0.000396825	0.00550595	0.00550595	0.0141369	0.0141369	0.00173611	4.96032e-05	0.0311508	0.000396825	0.00173611	0.178869	0.108681	0.00550595	0.00550595	0.0311508	4.96032e-05	0.0141369	0.00173611	0.0141369	0.00550595	0.00550595	0.000396825	0.000396825	0.0141369	4.96032e-05	FALSE	LOC_Os02g43020	9.2491e-34	1.33329e-34	22	3.5	LOC_Os02g43020	1.02086e-35	1.10052e-36	22.5	3.5	TRUE	TRUE	0	-0.5
MH02t0508600	FALSE	FALSE	4.96032e-05	0.904861	0.904861	0.0311508	0.0141369	0.275099	0.0311508	0.548413	0.904861	4.96032e-05	1	1	1.28046	1	0.39876	1.45159	0.904861	1	4.96032e-05	0.719544	0.275099	0.0141369	0.39876	1	0.0311508	1	0.719544	4.96032e-05	0.108681	0.39876	0.178869	0.178869	0.0141369	1.28046	0.275099	0.108681	4.96032e-05	0.0311508	0.0311508	0.548413	0.275099	1	0.0141369	0.39876	0.0311508	4.96032e-05	0.0610119	1	0.0311508	0.39876	0.39876	0.178869	0.0311508	0.0610119	4.96032e-05	0.719544	0.548413	1.45159	1	0.178869	0.548413	1	0.719544	4.96032e-05	FALSE	LOC_Os02g43040	8.19365e-09	4.69871e-09	24	5.25	LOC_Os02g43040	1.59708e-19	4.62758e-20	24	6	FALSE	TRUE	-0.75	0
MH02t0509100	FALSE	FALSE	4.96032e-05	0.00173611	0.178869	0.719544	0.0610119	1	0.39876	0.548413	0.00173611	4.96032e-05	0.178869	0.39876	0.0610119	1	0.39876	0.548413	0.178869	0.178869	4.96032e-05	0.39876	0.178869	0.0610119	0.39876	0.904861	0.719544	0.39876	0.39876	4.96032e-05	0.719544	0.719544	0.719544	0.904861	0.0610119	0.0610119	0.178869	0.719544	4.96032e-05	0.719544	0.39876	0.275099	1	1	0.0610119	0.719544	0.719544	4.96032e-05	0.178869	1.28046	0.39876	0.39876	0.39876	0.719544	0.39876	0.178869	4.96032e-05	0.904861	0.548413	0.548413	0.904861	0.904861	0.275099	1.28046	0.904861	4.96032e-05	FALSE	LOC_Os02g43080	3.00492e-19	9.70035e-20	20	10	LOC_Os02g43080	2.64797e-05	1.77907e-05	20	10.25	TRUE	FALSE	-0.25	0
MH02t0509200	FALSE	FALSE	4.96032e-05	1	1.60124	0.904861	1.60124	0.548413	0.548413	1.28046	1	4.96032e-05	0.0311508	1.28046	1.60124	0.275099	1.60124	0.548413	1.60124	0.0311508	4.96032e-05	1.45159	1.45159	0.39876	1.45159	0.39876	0.904861	1.28046	1.45159	4.96032e-05	0.39876	0.39876	0.0610119	1.45159	1.60124	1.60124	1.45159	0.39876	4.96032e-05	0.39876	1	0.178869	0.548413	0.275099	0.39876	0.39876	0.39876	4.96032e-05	0.719544	0.0610119	0.548413	1.60124	1.45159	0.0610119	1	0.719544	4.96032e-05	1.45159	1.28046	0.548413	0.39876	1.45159	0.178869	0.0610119	1.45159	4.96032e-05	FALSE	LOC_Os02g43090	0.00111011	0.000861061	20	8.75	LOC_Os02g43090	3.69844e-08	2.09099e-08	20	9.25	FALSE	FALSE	-0.5	0
MH02t0509600	FALSE	FALSE	4.96032e-05	1.60124	0.39876	0.39876	0.275099	0.275099	0.178869	0.904861	1.60124	4.96032e-05	0.275099	1.28046	0.719544	0.719544	1.28046	0.39876	0.39876	0.275099	4.96032e-05	1.45159	1.28046	1.60124	1.45159	0.904861	0.39876	1.28046	1.45159	4.96032e-05	0.0311508	0.548413	0.0610119	1.82113	0.275099	0.719544	1.28046	0.0311508	4.96032e-05	0.0610119	0.0311508	1	0.275099	0.719544	1.60124	0.548413	0.0610119	4.96032e-05	0.108681	0.178869	0.178869	1.28046	1.45159	0.0610119	0.0311508	0.108681	4.96032e-05	1.28046	0.904861	0.39876	0.904861	1.82113	1	0.178869	1.28046	4.96032e-05	FALSE	LOC_Os02g43130	6.0411e-05	4.34031e-05	21	18.75	LOC_Os02g43130	1.90387e-13	7.91058e-14	20	19	FALSE	FALSE	-0.25	1
MH02t0509800	FALSE	TRUE	4.96032e-05	0.39876	0.178869	0.0610119	0.39876	0.275099	0.0311508	1	0.39876	4.96032e-05	0.39876	0.0610119	0.39876	0.00550595	0.548413	0.178869	0.178869	0.39876	4.96032e-05	0.39876	0.39876	0.108681	0.275099	0.39876	0.0610119	0.0610119	0.39876	4.96032e-05	0.0610119	0.275099	0.0311508	0.39876	0.39876	0.39876	0.39876	0.0610119	4.96032e-05	0.275099	0.108681	0.39876	0.275099	0.00550595	0.108681	0.275099	0.275099	4.96032e-05	0.719544	0.275099	0.0311508	0.548413	0.275099	0.0311508	0.108681	0.719544	4.96032e-05	1.28046	1	0.178869	0.39876	0.39876	0.39876	0.275099	1.28046	4.96032e-05	FALSE	LOC_Os02g43150	3.11039e-20	9.52357e-21	24	23	LOC_Os02g43150	1.47701e-17	4.8224e-18	24	23	TRUE	TRUE	0	0
MH02t0510000	FALSE	FALSE	4.96032e-05	0.904861	0.548413	0.108681	0.108681	1	0.108681	0.719544	0.904861	4.96032e-05	0.0610119	0.39876	1	0.548413	0.178869	0.00550595	0.548413	0.0610119	4.96032e-05	0.719544	0.39876	0.904861	0.178869	0.108681	0.108681	0.39876	0.719544	4.96032e-05	0.39876	0.275099	0.178869	0.904861	0.108681	1	0.39876	0.39876	4.96032e-05	1.60124	0.719544	0.548413	1	0.548413	0.904861	0.275099	1.60124	4.96032e-05	0.275099	1	0.108681	0.178869	0.178869	0.178869	0.719544	0.275099	4.96032e-05	0.548413	0.719544	0.00550595	0.108681	0.904861	0.548413	1	0.548413	4.96032e-05	FALSE	LOC_Os02g43280	5.9518e-20	1.8517e-20	20	19.25	LOC_Os02g43280	1.69824e-06	1.06116e-06	20	18.5	TRUE	FALSE	0.75	0
MH02t0510100	FALSE	FALSE	4.96032e-05	0.548413	0.719544	1.28046	1.60124	1	1	1	0.548413	4.96032e-05	0.108681	1.45159	1	0.275099	1.60124	1.60124	0.719544	0.108681	4.96032e-05	1.82113	1.28046	0.719544	1.7249	1	1.28046	1.45159	1.82113	4.96032e-05	0.719544	0.275099	0.108681	0.548413	1.60124	1	1.28046	0.719544	4.96032e-05	0.275099	1.28046	0.275099	1	0.275099	0.719544	0.275099	0.275099	4.96032e-05	0.719544	0.39876	1	1.60124	1.7249	0.108681	1.28046	0.719544	4.96032e-05	1.7249	1	1.60124	1	0.548413	0.275099	0.39876	1.7249	4.96032e-05	FALSE	LOC_Os02g43290	0.000290472	0.000217649	21	13.25	LOC_Os02g43290	0.000216153	0.000153892	20	17.5	FALSE	FALSE	-4.25	1
MH02t0510200	FALSE	TRUE	4.96032e-05	0.904861	0.719544	0.904861	0.904861	0.00550595	1.45159	1	0.904861	4.96032e-05	0.548413	1.89132	1	0.719544	1.93899	1.60124	0.719544	0.548413	4.96032e-05	1.93899	1.82113	0.548413	1.45159	0.719544	0.904861	1.89132	1.93899	4.96032e-05	0.39876	1	0.0311508	1.28046	0.904861	1	1.82113	0.39876	4.96032e-05	1	0.904861	1.98586	0.00550595	0.719544	0.548413	1	1	4.96032e-05	1.60124	1.28046	1.45159	1.93899	1.45159	0.0311508	0.904861	1.60124	4.96032e-05	1	1	1.60124	0.719544	1.28046	1.98586	1.28046	1	4.96032e-05	FALSE	LOC_Os02g43300	0.483655	0.446553	20	10.75	LOC_Os02g43300	1	1	24	14	FALSE	FALSE	-3.25	-4
MH02t0510600	FALSE	FALSE	4.96032e-05	0.00173611	0.0141369	0.0141369	0.00550595	0.000396825	0.00550595	0.0141369	0.00173611	4.96032e-05	0.0141369	0.0141369	0.00550595	0.00550595	0.0311508	0.0141369	0.0141369	0.0141369	4.96032e-05	0.00173611	0.0311508	0.0311508	0.0311508	0.0141369	0.0141369	0.0141369	0.00173611	4.96032e-05	0.0311508	0.00550595	0.00550595	0.0610119	0.00550595	0.00550595	0.0311508	0.0311508	4.96032e-05	0.0141369	0.00173611	0.00550595	0.000396825	0.00550595	0.0311508	0.00550595	0.0141369	4.96032e-05	0.00173611	0.0311508	0.00550595	0.0311508	0.0311508	0.00550595	0.00173611	0.00173611	4.96032e-05	0.0311508	0.0141369	0.0141369	0.0141369	0.0610119	0.00550595	0.0311508	0.0311508	4.96032e-05	FALSE	LOC_Os02g43340	3.73274e-88	1.8157e-90	23.5	0.25	LOC_Os02g43340	9.00922e-85	3.55323e-87	21.5	2.25	TRUE	TRUE	-2	2
MH02t0510700	FALSE	FALSE	4.96032e-05	0.108681	0.108681	0.0610119	0.0311508	0.0610119	0.108681	0.548413	0.108681	4.96032e-05	0.0141369	0.275099	0.178869	0.00550595	0.39876	0.178869	0.108681	0.0141369	4.96032e-05	0.108681	0.0610119	0.000396825	0.178869	0.178869	0.0610119	0.275099	0.108681	4.96032e-05	0.00550595	0.178869	0.275099	0.904861	0.0311508	0.178869	0.0610119	0.00550595	4.96032e-05	0.108681	0.178869	0.719544	0.0610119	0.00550595	0.000396825	0.178869	0.108681	4.96032e-05	0.108681	0.108681	0.108681	0.39876	0.178869	0.275099	0.178869	0.108681	4.96032e-05	0.719544	0.548413	0.178869	0.178869	0.904861	0.719544	0.108681	0.719544	4.96032e-05	FALSE	LOC_Os02g43350	5.37595e-45	4.26175e-46	20	4.5	LOC_Os02g43350	4.7582e-19	1.41842e-19	20.5	5.5	TRUE	TRUE	-1	-0.5
MH02t0510800	FALSE	FALSE	4.96032e-05	0.719544	1	0.548413	1.60124	1.7249	1	1.93899	0.719544	4.96032e-05	0.0610119	1.28046	1.28046	1	0.0610119	0.548413	1	0.0610119	4.96032e-05	1.28046	0.904861	0.719544	0.0610119	0.548413	0.548413	1.28046	1.28046	4.96032e-05	0.0610119	1.28046	0.904861	1	1.60124	1.28046	0.904861	0.0610119	4.96032e-05	0.548413	1.28046	0.719544	1.7249	1	0.719544	1.28046	0.548413	4.96032e-05	1.7249	1.28046	1	0.0610119	0.0610119	0.904861	1.28046	1.7249	4.96032e-05	0.275099	1.93899	0.548413	0.548413	1	0.719544	1.28046	0.275099	4.96032e-05	FALSE	LOC_Os02g43360	0.000135209	9.92846e-05	24	16.75	LOC_Os02g43360	5.80122e-08	3.31913e-08	20	14.25	FALSE	FALSE	2.5	4
MH02t0510900	FALSE	FALSE	4.96032e-05	1.45159	1.45159	0.548413	0.719544	1.60124	0.275099	0.719544	1.45159	4.96032e-05	0.39876	1.28046	1.7249	0.548413	0.904861	0.719544	1.45159	0.39876	4.96032e-05	1.60124	1	0.548413	0.275099	0.719544	0.548413	1.28046	1.60124	4.96032e-05	0.0311508	0.178869	0.178869	0.108681	0.719544	1.7249	1	0.0311508	4.96032e-05	0.548413	0.108681	0.719544	1.60124	0.548413	0.548413	0.178869	0.548413	4.96032e-05	0.39876	0.108681	0.275099	0.904861	0.275099	0.178869	0.108681	0.39876	4.96032e-05	0.275099	0.719544	0.719544	0.719544	0.108681	0.719544	0.108681	0.275099	4.96032e-05	FALSE	LOC_Os02g43370	1	1	24	6	LOC_Os02g43370	1.25984e-13	5.16922e-14	23.5	5.25	FALSE	FALSE	0.75	0.5
MH02t0511400	FALSE	FALSE	4.96032e-05	0.0610119	0.0610119	0.719544	1.45159	0.178869	1.45159	0.904861	0.0610119	4.96032e-05	0.0141369	0.719544	1.45159	0.0141369	1.96885	1.60124	0.0610119	0.0141369	4.96032e-05	0.39876	0.719544	0.0610119	1.7249	1.60124	0.719544	0.719544	0.39876	4.96032e-05	1	0.39876	0.719544	1.60124	1.45159	1.45159	0.719544	1	4.96032e-05	0.719544	0.719544	0.548413	0.178869	0.0141369	0.0610119	0.39876	0.719544	4.96032e-05	1.89132	0.904861	1.45159	1.96885	1.7249	0.719544	0.719544	1.89132	4.96032e-05	0.548413	0.904861	1.60124	1.60124	1.60124	0.548413	0.904861	0.548413	4.96032e-05	FALSE	LOC_Os02g43430	2.51535e-17	8.98964e-18	21.5	1	LOC_Os02g43430	1	1	20	18.5	TRUE	FALSE	-17.5	1.5
MH02t0511600	FALSE	FALSE	4.96032e-05	1	1.60124	0.0610119	0.0311508	0.108681	0.0141369	0.178869	1	4.96032e-05	0.548413	1.45159	0.904861	0.904861	1	1.45159	1.60124	0.548413	4.96032e-05	1.60124	1.7249	1	1.28046	1.60124	0.0610119	1.45159	1.60124	4.96032e-05	0.108681	0.275099	0.0610119	0.39876	0.0311508	0.904861	1.7249	0.108681	4.96032e-05	0.39876	0.00550595	0.108681	0.108681	0.904861	1	0.275099	0.39876	4.96032e-05	0.548413	0.0311508	0.0141369	1	1.28046	0.0610119	0.00550595	0.548413	4.96032e-05	0.178869	0.178869	1.45159	1.60124	0.39876	0.108681	0.0311508	0.178869	4.96032e-05	FALSE		8.83789e-07	5.67407e-07	20.5	18		1.65924e-14	6.47749e-15	20	18.75	FALSE	FALSE	-0.75	0.5
MH02t0511700	FALSE	FALSE	4.96032e-05	0.275099	0.108681	0.0610119	0.275099	1	0.178869	0.719544	0.275099	4.96032e-05	0.178869	0.108681	0.0610119	0.548413	0.904861	0.904861	0.108681	0.178869	4.96032e-05	0.108681	0.178869	1.28046	0.548413	1.28046	0.0610119	0.108681	0.108681	4.96032e-05	0.275099	0.39876	0.719544	0.178869	0.275099	0.0610119	0.178869	0.275099	4.96032e-05	0.548413	1.28046	0.275099	1	0.548413	1.28046	0.39876	0.548413	4.96032e-05	1	0.178869	0.178869	0.904861	0.548413	0.719544	1.28046	1	4.96032e-05	1.45159	0.719544	0.904861	1.28046	0.178869	0.275099	0.178869	1.45159	4.96032e-05	FALSE		0.000350661	0.000263878	21.5	15.25		2.60686e-11	1.2312e-11	24	15.75	FALSE	FALSE	-0.5	-2.5
MH02t0512100	FALSE	FALSE	4.96032e-05	0.0141369	0.0610119	4.96032e-05	0.0141369	0.0311508	0.00550595	0.108681	0.0141369	4.96032e-05	0.0141369	0.0141369	0.0141369	0.00550595	0.00550595	0.108681	0.0610119	0.0141369	4.96032e-05	0.0610119	0.0610119	0.108681	0.108681	0.00550595	4.96032e-05	0.0141369	0.0610119	4.96032e-05	0.0141369	0.0311508	0.00550595	0.108681	0.0141369	0.0141369	0.0610119	0.0141369	4.96032e-05	0.00550595	0.108681	0.00550595	0.0311508	0.00550595	0.108681	0.0311508	0.00550595	4.96032e-05	0.0610119	0.0610119	0.00550595	0.00550595	0.108681	0.00550595	0.108681	0.0610119	4.96032e-05	0.39876	0.108681	0.108681	0.00550595	0.108681	0.00550595	0.0610119	0.39876	4.96032e-05	FALSE		4.34286e-44	3.58837e-45	21.5	5		2.64365e-40	2.19826e-41	20	5.75	TRUE	TRUE	-0.75	1.5
MH02t0512300	FALSE	FALSE	4.96032e-05	0.275099	0.178869	0.39876	0.719544	1.45159	0.275099	0.719544	0.275099	4.96032e-05	0.548413	0.904861	1.28046	1.60124	0.39876	0.275099	0.178869	0.548413	4.96032e-05	0.719544	0.39876	0.178869	0.108681	0.39876	0.39876	0.904861	0.719544	4.96032e-05	0.719544	0.719544	0.0311508	1.7249	0.719544	1.28046	0.39876	0.719544	4.96032e-05	1	0.275099	1	1.45159	1.60124	0.178869	0.719544	1	4.96032e-05	0.904861	1	0.275099	0.39876	0.108681	0.0311508	0.275099	0.904861	4.96032e-05	1.60124	0.719544	0.275099	0.39876	1.7249	1	1	1.60124	4.96032e-05	FALSE		7.97286e-14	3.47519e-14	20	9.5		8.71784e-07	5.35002e-07	20	7.5	FALSE	FALSE	2	0
MH02t0512400	FALSE	FALSE	4.96032e-05	0.904861	1.7249	0.904861	0.108681	1.98586	0.548413	1.28046	0.904861	4.96032e-05	1.82113	1.89132	1	1	1.7249	1	1.7249	1.82113	4.96032e-05	1.28046	1.82113	0.904861	1.28046	0.904861	0.904861	1.89132	1.28046	4.96032e-05	0.178869	1.45159	0.178869	0.39876	0.108681	1	1.82113	0.178869	4.96032e-05	1.45159	0.0141369	0.178869	1.98586	1	0.904861	1.45159	1.45159	4.96032e-05	0.719544	0.39876	0.548413	1.7249	1.28046	0.178869	0.0141369	0.719544	4.96032e-05	0.0610119	1.28046	1	0.904861	0.39876	0.178869	0.39876	0.0610119	4.96032e-05	FALSE		0.00399061	0.00320917	21	8		4.62521e-14	1.84637e-14	24	9	FALSE	FALSE	-1	-3
MH02t0512500	FALSE	FALSE	4.96032e-05	0.178869	0.719544	0.108681	0.719544	0.39876	1	0.904861	0.178869	4.96032e-05	0.0141369	0.275099	1	0.178869	0.719544	0.108681	0.719544	0.0141369	4.96032e-05	0.548413	1	0.0610119	0.719544	0.0311508	0.108681	0.275099	0.548413	4.96032e-05	0.275099	0.275099	0.275099	0.178869	0.719544	1	1	0.275099	4.96032e-05	1	0.0610119	0.275099	0.39876	0.178869	0.0610119	0.275099	1	4.96032e-05	0.719544	0.108681	1	0.719544	0.719544	0.275099	0.0610119	0.719544	4.96032e-05	0.108681	0.904861	0.108681	0.0311508	0.178869	0.275099	0.108681	0.108681	4.96032e-05	FALSE	LOC_Os02g43550	6.65848e-22	1.86541e-22	21.5	20.5	LOC_Os02g43550	5.41988e-07	3.28121e-07	24	0.25	TRUE	FALSE	20.25	-2.5
MH02t0512800	FALSE	FALSE	4.96032e-05	0.0610119	0.108681	0.0141369	0.0610119	0.108681	0.00550595	0.904861	0.0610119	4.96032e-05	0.0311508	0.178869	0.0610119	0.275099	0.108681	0.548413	0.108681	0.0311508	4.96032e-05	0.0311508	0.108681	0.178869	0.178869	0.719544	0.0141369	0.178869	0.0311508	4.96032e-05	0.0610119	0.275099	0.0311508	1.28046	0.0610119	0.0610119	0.108681	0.0610119	4.96032e-05	0.548413	0.00550595	1.60124	0.108681	0.275099	0.178869	0.275099	0.548413	4.96032e-05	0.39876	0.39876	0.00550595	0.108681	0.178869	0.0311508	0.00550595	0.39876	4.96032e-05	1.45159	0.904861	0.548413	0.719544	1.28046	1.60124	0.39876	1.45159	4.96032e-05	FALSE	LOC_Os02g43590	3.16857e-22	8.72069e-23	22	2.25	LOC_Os02g43590	4.2924e-07	2.58255e-07	21.5	1.5	TRUE	FALSE	0.75	0.5
MH02t0513100	FALSE	FALSE	4.96032e-05	0.904861	0.719544	0.0141369	0.719544	0.275099	0.0141369	0.0610119	0.904861	4.96032e-05	0.00550595	1.60124	1.60124	1.45159	1.60124	0.548413	0.719544	0.00550595	4.96032e-05	1.45159	1	1.28046	1.45159	0.178869	0.0141369	1.60124	1.45159	4.96032e-05	0.719544	0.275099	0.0610119	0.178869	0.719544	1.60124	1	0.719544	4.96032e-05	0.548413	0.719544	0.178869	0.275099	1.45159	1.28046	0.275099	0.548413	4.96032e-05	0.904861	0.548413	0.0141369	1.60124	1.45159	0.0610119	0.719544	0.904861	4.96032e-05	0.39876	0.0610119	0.548413	0.178869	0.178869	0.178869	0.548413	0.39876	4.96032e-05	FALSE		4.34067e-06	2.91147e-06	20	15		3.27797e-13	1.37881e-13	24	14	FALSE	FALSE	1	-4
MH02t0513600	FALSE	FALSE	4.96032e-05	1.7249	1.45159	1	0.548413	0.904861	0.108681	1	1.7249	4.96032e-05	0.178869	0.39876	1.99826	0.548413	1.82113	0.39876	1.45159	0.178869	4.96032e-05	1.7249	1.93899	1.28046	1.93899	0.719544	1	0.39876	1.7249	4.96032e-05	1.60124	0.548413	0.904861	1.45159	0.548413	1.99826	1.93899	1.60124	4.96032e-05	1.7249	0.178869	1.82113	0.904861	0.548413	1.28046	0.548413	1.7249	4.96032e-05	1.7249	0.0311508	0.108681	1.82113	1.93899	0.904861	0.178869	1.7249	4.96032e-05	1.82113	1	0.39876	0.719544	1.45159	1.82113	0.0311508	1.82113	4.96032e-05	FALSE		0.159627	0.143699	0	0		1	1	20	12.5	FALSE	FALSE	-12.5	-20
MH02t0513800	FALSE	FALSE	4.96032e-05	0.548413	0.719544	1.45159	0.178869	0.39876	0.719544	0.275099	0.548413	4.96032e-05	0.000396825	1.28046	1.82113	0.904861	1.93899	1.45159	0.719544	0.000396825	4.96032e-05	1.45159	1.89132	0.719544	1.96885	1.28046	1.45159	1.28046	1.45159	4.96032e-05	0.39876	1.45159	1	0.904861	0.178869	1.82113	1.89132	0.39876	4.96032e-05	1	0.0610119	0.548413	0.39876	0.904861	0.719544	1.45159	1	4.96032e-05	1.45159	0.108681	0.719544	1.93899	1.96885	1	0.0610119	1.45159	4.96032e-05	0.548413	0.275099	1.45159	1.28046	0.904861	0.548413	0.108681	0.548413	4.96032e-05	FALSE		5.08076e-06	3.4189e-06	20	18.5		9.70551e-07	5.97336e-07	24	1.5	FALSE	FALSE	17	-4
MH02t0514100	FALSE	FALSE	4.96032e-05	0.904861	1.45159	0.178869	0.719544	1	0.0610119	1.98586	0.904861	4.96032e-05	0.904861	0.108681	1.60124	1.60124	0.548413	1.45159	1.45159	0.904861	4.96032e-05	1	1.89132	0.0610119	1.7249	0.548413	0.178869	0.108681	1	4.96032e-05	1.45159	1.45159	0.719544	1.82113	0.719544	1.60124	1.89132	1.45159	4.96032e-05	1.45159	1	1.93899	1	1.60124	0.0610119	1.45159	1.45159	4.96032e-05	1.45159	0.904861	0.0610119	0.548413	1.7249	0.719544	1	1.45159	4.96032e-05	1.60124	1.98586	1.45159	0.548413	1.82113	1.93899	0.904861	1.60124	4.96032e-05	FALSE	LOC_Os02g43670	2.20934e-14	9.33521e-15	21	2.75	LOC_Os02g43670	1	1	21.5	5.75	FALSE	FALSE	-3	-0.5
MH02t0514300	FALSE	FALSE	4.96032e-05	1	1	0.39876	1	0.39876	0.275099	1.7249	1	4.96032e-05	0.39876	0.0141369	1	1	0.904861	1.7249	1	0.39876	4.96032e-05	0.719544	1.7249	0.719544	1.82113	0.719544	0.39876	0.0141369	0.719544	4.96032e-05	0.719544	0.719544	0.548413	1.89132	1	1	1.7249	0.719544	4.96032e-05	1.99449	0.0311508	1.99449	0.39876	1	0.719544	0.719544	1.99449	4.96032e-05	1.82113	0.178869	0.275099	0.904861	1.82113	0.548413	0.0311508	1.82113	4.96032e-05	1.98586	1.7249	1.7249	0.719544	1.89132	1.99449	0.178869	1.98586	4.96032e-05	FALSE		6.01164e-11	3.07556e-11	20.5	2.75		1	1	24	22	FALSE	FALSE	-19.25	-3.5
MH02t0514500	FALSE	FALSE	4.96032e-05	0.0141369	0.108681	0.548413	0.275099	0.719544	0.0610119	1.89132	0.0141369	4.96032e-05	0.108681	0.548413	0.904861	0.39876	0.178869	1.96885	0.108681	0.108681	4.96032e-05	0.178869	0.719544	1.60124	0.108681	1.82113	0.548413	0.548413	0.178869	4.96032e-05	0.178869	0.548413	0.108681	0.548413	0.275099	0.904861	0.719544	0.178869	4.96032e-05	0.275099	0.0311508	1.28046	0.719544	0.39876	1.60124	0.548413	0.275099	4.96032e-05	0.719544	1.89132	0.0610119	0.178869	0.108681	0.108681	0.0311508	0.719544	4.96032e-05	1.45159	1.89132	1.96885	1.82113	0.548413	1.28046	1.89132	1.45159	4.96032e-05	FALSE		4.62641e-08	2.76527e-08	22	2.5		3.57956e-05	2.42331e-05	24	3.25	FALSE	FALSE	-0.75	-2
MH02t0514600	FALSE	FALSE	4.96032e-05	1.93899	1.93899	0.275099	0.178869	0.0311508	0.0610119	0.719544	1.93899	4.96032e-05	0.0141369	0.719544	1.60124	1.45159	1.28046	1.60124	1.93899	0.0141369	4.96032e-05	1.45159	1.60124	1.45159	1.28046	1.28046	0.275099	0.719544	1.45159	4.96032e-05	0.548413	0.0610119	0.275099	1.28046	0.178869	1.60124	1.60124	0.548413	4.96032e-05	0.275099	0.0610119	0.178869	0.0311508	1.45159	1.45159	0.0610119	0.275099	4.96032e-05	0.108681	0.548413	0.0610119	1.28046	1.28046	0.275099	0.0610119	0.108681	4.96032e-05	0.719544	0.719544	1.60124	1.28046	1.28046	0.178869	0.548413	0.719544	4.96032e-05	FALSE	LOC_Os02g43710	0.002006	0.00158326	20	18.75	LOC_Os02g43710	1.17297e-13	4.80584e-14	20	0.25	FALSE	FALSE	18.5	0
MH02t0514700	FALSE	FALSE	4.96032e-05	1.28046	1.45159	0.0610119	1.60124	0.0311508	0.108681	0.904861	1.28046	4.96032e-05	0.00550595	1.60124	1	1	0.719544	0.719544	1.45159	0.00550595	4.96032e-05	1.7249	0.904861	1.28046	0.548413	0.548413	0.0610119	1.60124	1.7249	4.96032e-05	1.28046	0.00550595	0.548413	0.548413	1.60124	1	0.904861	1.28046	4.96032e-05	0.719544	0.719544	0.178869	0.0311508	1	1.28046	0.00550595	0.719544	4.96032e-05	0.39876	0.719544	0.108681	0.719544	0.548413	0.548413	0.719544	0.39876	4.96032e-05	0.178869	0.904861	0.719544	0.548413	0.548413	0.178869	0.719544	0.178869	4.96032e-05	FALSE		8.15239e-10	4.42318e-10	22	4		1.98106e-16	6.94079e-17	24	7.25	FALSE	TRUE	-3.25	-2
MH02t0514800	FALSE	FALSE	4.96032e-05	1.82113	1.45159	0.39876	0.548413	0.275099	0.548413	0.904861	1.82113	4.96032e-05	0.0311508	1.60124	0.719544	1	0.719544	0.719544	1.45159	0.0311508	4.96032e-05	1.7249	1.28046	1.82113	0.904861	0.904861	0.39876	1.60124	1.7249	4.96032e-05	0.548413	0.275099	0.548413	1.93899	0.548413	0.719544	1.28046	0.548413	4.96032e-05	0.0610119	0.0610119	1.45159	0.275099	1	1.82113	0.275099	0.0610119	4.96032e-05	0.178869	0.719544	0.548413	0.719544	0.904861	0.548413	0.0610119	0.178869	4.96032e-05	1.45159	0.904861	0.719544	0.904861	1.93899	1.45159	0.719544	1.45159	4.96032e-05	FALSE	LOC_Os02g43740	0.0001419	0.000104348	20	18.5	LOC_Os02g43740	7.80696e-14	3.1622e-14	20	18.75	FALSE	FALSE	-0.25	0
MH02t0514900	FALSE	FALSE	4.96032e-05	1.45159	1.45159	0.904861	0.904861	1.45159	1.96885	1.93899	1.45159	4.96032e-05	0.39876	0.275099	0.275099	0.0610119	0.178869	0.0311508	1.45159	0.39876	4.96032e-05	0.108681	0.275099	0.719544	0.178869	0.275099	0.904861	0.275099	0.108681	4.96032e-05	0.178869	0.548413	0.275099	0.719544	0.904861	0.275099	0.275099	0.178869	4.96032e-05	1.28046	0.275099	0.39876	1.45159	0.0610119	0.719544	0.548413	1.28046	4.96032e-05	0.39876	0.275099	1.96885	0.178869	0.178869	0.275099	0.275099	0.39876	4.96032e-05	0.0311508	1.93899	0.0311508	0.275099	0.719544	0.39876	0.275099	0.0311508	4.96032e-05	FALSE	LOC_Os02g43750	2.33689e-13	1.04502e-13	24	21.75	LOC_Os02g43750	0.000405596	0.000293885	24	20.5	FALSE	FALSE	1.25	0
MH02t0515000	FALSE	FALSE	4.96032e-05	1	1.89132	0.719544	0.719544	1.93899	0.39876	1	1	4.96032e-05	0.178869	0.0141369	0.719544	0.548413	0.178869	1	1.89132	0.178869	4.96032e-05	0.178869	1	0.108681	1.45159	0.719544	0.719544	0.0141369	0.178869	4.96032e-05	0.178869	0.548413	0.178869	1	0.719544	0.719544	1	0.178869	4.96032e-05	0.904861	0.39876	0.719544	1.93899	0.548413	0.108681	0.548413	0.904861	4.96032e-05	1.60124	0.548413	0.39876	0.178869	1.45159	0.178869	0.39876	1.60124	4.96032e-05	1.45159	1	1	0.719544	1	0.719544	0.548413	1.45159	4.96032e-05	FALSE	LOC_Os02g43760	9.29562e-14	4.06642e-14	20	11.75	LOC_Os02g43760	5.99333e-07	3.64178e-07	23	6.25	FALSE	FALSE	5.5	-3
MH02t0515200	FALSE	TRUE	4.96032e-05	0.719544	0.904861	1.45159	0.719544	0.719544	1.82113	0.39876	0.719544	4.96032e-05	0.000396825	0.719544	0.719544	0.0610119	0.108681	0.0610119	0.904861	0.000396825	4.96032e-05	0.904861	0.904861	0.108681	0.0610119	0.108681	1.45159	0.719544	0.904861	4.96032e-05	1.7249	1	0.275099	1	0.719544	0.719544	0.904861	1.7249	4.96032e-05	1	1.60124	0.39876	0.719544	0.0610119	0.108681	1	1	4.96032e-05	0.548413	0.0610119	1.82113	0.108681	0.0610119	0.275099	1.60124	0.548413	4.96032e-05	0.548413	0.39876	0.0610119	0.108681	1	0.39876	0.0610119	0.548413	4.96032e-05	FALSE	LOC_Os02g43790	1.50209e-16	5.63394e-17	20	16.25	LOC_Os02g43790	0.00532148	0.00415001	20	15	TRUE	FALSE	1.25	0
MH02t0515400	FALSE	FALSE	4.96032e-05	1.45159	0.719544	0.39876	0.0311508	0.178869	0.0311508	0.39876	1.45159	4.96032e-05	0.178869	1.45159	1.82113	0.719544	1.60124	0.719544	0.719544	0.178869	4.96032e-05	1.45159	1.28046	1	1.60124	0.719544	0.39876	1.45159	1.45159	4.96032e-05	0.0311508	0.39876	0.108681	0.719544	0.0311508	1.82113	1.28046	0.0311508	4.96032e-05	0.275099	0.0141369	0.548413	0.178869	0.719544	1	0.39876	0.275099	4.96032e-05	0.108681	0.0141369	0.0311508	1.60124	1.60124	0.108681	0.0141369	0.108681	4.96032e-05	0.275099	0.39876	0.719544	0.719544	0.719544	0.548413	0.0141369	0.275099	4.96032e-05	FALSE	LOC_Os02g43810	0.0455695	0.0395787	20	10.25	LOC_Os02g43810	1.16506e-09	6.05621e-10	20	10.5	FALSE	FALSE	-0.25	0
MH02t0515500	FALSE	FALSE	4.96032e-05	0.904861	1.45159	1.60124	1.28046	1.45159	1.7249	1.28046	0.904861	4.96032e-05	0.548413	0.719544	1.45159	0.275099	0.548413	1.45159	1.45159	0.548413	4.96032e-05	0.275099	1.99826	0.0141369	0.719544	0.904861	1.60124	0.719544	0.275099	4.96032e-05	1.7249	0.0311508	0.108681	0.719544	1.28046	1.45159	1.99826	1.7249	4.96032e-05	1.98586	1.28046	1	1.45159	0.275099	0.0141369	0.0311508	1.98586	4.96032e-05	0.39876	0.548413	1.7249	0.548413	0.719544	0.108681	1.28046	0.39876	4.96032e-05	0.275099	1.28046	1.45159	0.904861	0.719544	1	0.548413	0.275099	4.96032e-05	FALSE		1.98638e-10	1.04718e-10	20.5	5		0.230167	0.199363	24	9.75	FALSE	FALSE	-4.75	-3.5
MH02t0515700	FALSE	FALSE	4.96032e-05	1	0.39876	0.719544	0.719544	1	0.904861	0.719544	1	4.96032e-05	0.39876	0.0610119	0.0141369	0.39876	0.275099	0.0610119	0.39876	0.39876	4.96032e-05	0.0610119	0.0610119	0.719544	0.275099	0.0610119	0.719544	0.0610119	0.0610119	4.96032e-05	0.0141369	0.178869	0.00550595	0.0141369	0.719544	0.0141369	0.0610119	0.0141369	4.96032e-05	0.39876	0.108681	0.0141369	1	0.39876	0.719544	0.178869	0.39876	4.96032e-05	0.108681	0.178869	0.904861	0.275099	0.275099	0.00550595	0.108681	0.108681	4.96032e-05	0.108681	0.719544	0.0610119	0.0610119	0.0141369	0.0141369	0.178869	0.108681	4.96032e-05	FALSE	LOC_Os02g43830	3.32599e-21	9.69179e-22	22.5	9.5	LOC_Os02g43830	1.02269e-21	2.59354e-22	24	10	TRUE	TRUE	-0.5	-1.5
MH02t0516000	FALSE	FALSE	4.96032e-05	1.60124	1.28046	0.719544	0.108681	0.548413	0.0141369	0.275099	1.60124	4.96032e-05	0.39876	0.275099	1.99449	0.719544	1.28046	1	1.28046	0.39876	4.96032e-05	1.60124	1.89132	0.719544	1.60124	1	0.719544	0.275099	1.60124	4.96032e-05	1.28046	0.904861	0.178869	0.904861	0.108681	1.99449	1.89132	1.28046	4.96032e-05	1	0.275099	0.719544	0.548413	0.719544	0.719544	0.904861	1	4.96032e-05	0.904861	0.00173611	0.0141369	1.28046	1.60124	0.178869	0.275099	0.904861	4.96032e-05	0.548413	0.275099	1	1	0.904861	0.719544	0.00173611	0.548413	4.96032e-05	FALSE	LOC_Os02g43840	0.000829813	0.000638519	20	8.75	LOC_Os02g43840	0.000636279	0.00046622	20	10.75	FALSE	FALSE	-2	0
MH02t0516100	FALSE	FALSE	4.96032e-05	0.178869	0.904861	0.0610119	0.00173611	0.275099	0.0141369	0.0610119	0.178869	4.96032e-05	0.108681	0.39876	0.39876	0.108681	0.178869	0.719544	0.904861	0.108681	4.96032e-05	1.28046	1.28046	0.178869	0.904861	0.548413	0.0610119	0.39876	1.28046	4.96032e-05	0.0141369	0.275099	0.0141369	0.719544	0.00173611	0.39876	1.28046	0.0141369	4.96032e-05	0.548413	0.0141369	0.178869	0.275099	0.108681	0.178869	0.275099	0.548413	4.96032e-05	0.108681	0.548413	0.0141369	0.178869	0.904861	0.0141369	0.0141369	0.108681	4.96032e-05	0.39876	0.0610119	0.719544	0.548413	0.719544	0.178869	0.548413	0.39876	4.96032e-05	FALSE	LOC_Os02g43850	4.77459e-14	2.05257e-14	20	9	LOC_Os02g43850	6.10418e-23	1.42563e-23	20	9.25	FALSE	TRUE	-0.25	0
MH02t0516200	FALSE	FALSE	4.96032e-05	1.82113	1.7249	0.0141369	0.719544	0.548413	1.82113	1.45159	1.82113	4.96032e-05	0.0311508	1.60124	0.548413	1.89132	0.719544	0.904861	1.7249	0.0311508	4.96032e-05	1.7249	1.45159	1.82113	0.275099	0.39876	0.0141369	1.60124	1.7249	4.96032e-05	0.719544	0.548413	1.93899	1.45159	0.719544	0.548413	1.45159	0.719544	4.96032e-05	0.904861	0.904861	0.39876	0.548413	1.89132	1.82113	0.548413	0.904861	4.96032e-05	0.719544	0.275099	1.82113	0.719544	0.275099	1.93899	0.904861	0.719544	4.96032e-05	0.108681	1.45159	0.904861	0.39876	1.45159	0.39876	0.275099	0.108681	4.96032e-05	FALSE	LOC_Os02g43860	5.85289e-06	3.95618e-06	20.5	2.25	LOC_Os02g43860	1.01939e-08	5.59181e-09	21.5	8.25	FALSE	FALSE	-6	-1
MH02t0516300	FALSE	FALSE	4.96032e-05	0.39876	0.275099	0.39876	1.82113	0.904861	1	1.89132	0.39876	4.96032e-05	0.108681	0.39876	1.93899	0.0311508	1	1	0.275099	0.108681	4.96032e-05	0.904861	1.96885	0.178869	0.904861	0.548413	0.39876	0.39876	0.904861	4.96032e-05	0.548413	0.275099	0.178869	1.7249	1.82113	1.93899	1.96885	0.548413	4.96032e-05	1.7249	0.548413	0.904861	0.904861	0.0311508	0.178869	0.275099	1.7249	4.96032e-05	0.904861	0.904861	1	1	0.904861	0.178869	0.548413	0.904861	4.96032e-05	1	1.89132	1	0.548413	1.7249	0.904861	0.904861	1	4.96032e-05	FALSE	LOC_Os02g43870	5.289e-15	2.15933e-15	21.5	13.5	LOC_Os02g43870	0.232047	0.201068	20	15.75	TRUE	FALSE	-2.25	1.5
MH02t0516700	FALSE	FALSE	4.96032e-05	0.548413	0.904861	0.548413	0.548413	1.45159	0.548413	1.28046	0.548413	4.96032e-05	0.178869	0.0610119	0.39876	0.904861	0.39876	1	0.904861	0.178869	4.96032e-05	0.178869	1	0.548413	0.719544	0.719544	0.548413	0.0610119	0.178869	4.96032e-05	0.719544	0.904861	0.719544	1.45159	0.548413	0.39876	1	0.719544	4.96032e-05	0.275099	0.0141369	0.39876	1.45159	0.904861	0.548413	0.904861	0.275099	4.96032e-05	0.548413	0.548413	0.548413	0.39876	0.719544	0.719544	0.0141369	0.548413	4.96032e-05	0.178869	1.28046	1	0.719544	1.45159	0.39876	0.548413	0.178869	4.96032e-05	FALSE	LOC_Os02g43906	6.55285e-15	2.68825e-15	24	16.75	LOC_Os02g43906	7.74903e-05	5.35856e-05	20.5	10.75	TRUE	FALSE	6	3.5
MH02t0516800	FALSE	FALSE	4.96032e-05	0.39876	0.904861	0.0141369	0.39876	1.45159	0.275099	1.60124	0.39876	4.96032e-05	0.275099	0.39876	0.39876	0.39876	1.60124	1.82113	0.904861	0.275099	4.96032e-05	0.548413	1.60124	0.275099	1.45159	1.45159	0.0141369	0.39876	0.548413	4.96032e-05	0.39876	0.719544	0.275099	1.60124	0.39876	0.39876	1.60124	0.39876	4.96032e-05	1	0.275099	1.93899	1.45159	0.39876	0.275099	0.719544	1	4.96032e-05	1.93899	0.904861	0.275099	1.60124	1.45159	0.275099	0.275099	1.93899	4.96032e-05	1.7249	1.60124	1.82113	1.45159	1.60124	1.93899	0.904861	1.7249	4.96032e-05	FALSE	LOC_Os02g43920	2.39241e-07	1.4869e-07	24	9.25	LOC_Os02g43920	1	1	20.5	3	FALSE	FALSE	6.25	3.5
MH02t0516900	FALSE	FALSE	4.96032e-05	0.00173611	0.0141369	0.00173611	0.00173611	0.0141369	0.00173611	0.000396825	0.00173611	4.96032e-05	0.0141369	0.0141369	0.0141369	0.0610119	0.0141369	0.00550595	0.0141369	0.0141369	4.96032e-05	0.00173611	0.0141369	0.0141369	0.0610119	0.00550595	0.00173611	0.0141369	0.00173611	4.96032e-05	0.00173611	0.00173611	0.0141369	0.000396825	0.00173611	0.0141369	0.0141369	0.00173611	4.96032e-05	0.00173611	0.00173611	0.000396825	0.0141369	0.0610119	0.0141369	0.00173611	0.00173611	4.96032e-05	0.00173611	0.00550595	0.00173611	0.0141369	0.0610119	0.0141369	0.00173611	0.00173611	4.96032e-05	0.00550595	0.000396825	0.00550595	0.00550595	0.000396825	0.000396825	0.00550595	0.00550595	4.96032e-05	TRUE	LOC_Os02g43930	3.33394e-43	2.91251e-44	24	20.5	LOC_Os02g43930	7.66411e-62	1.70784e-63	24	19.75	TRUE	TRUE	0.75	0
MH02t0517400	FALSE	FALSE	4.96032e-05	0.0141369	0.178869	0.00550595	0.108681	0.0311508	0.000396825	0.108681	0.0141369	4.96032e-05	0.178869	0.108681	0.275099	0.0311508	0.0311508	0.108681	0.178869	0.178869	4.96032e-05	0.108681	0.108681	0.0311508	0.108681	0.00550595	0.00550595	0.108681	0.108681	4.96032e-05	0.178869	0.0610119	0.00173611	0.0610119	0.108681	0.275099	0.108681	0.178869	4.96032e-05	0.0141369	0.0610119	0.0610119	0.0311508	0.0311508	0.0311508	0.0610119	0.0141369	4.96032e-05	0.0141369	0.0141369	0.000396825	0.0311508	0.108681	0.00173611	0.0610119	0.0141369	4.96032e-05	0.0610119	0.108681	0.108681	0.00550595	0.0610119	0.0610119	0.0141369	0.0610119	4.96032e-05	FALSE		1.30723e-42	1.17034e-43	20	8.5		1.43498e-35	1.55921e-36	20	8.5	TRUE	TRUE	0	0
MH02t0517600	FALSE	FALSE	4.96032e-05	0.0141369	0.108681	0.39876	1.28046	0.178869	0.548413	0.178869	0.0141369	4.96032e-05	0.00550595	0.719544	1.82113	0.39876	0.275099	0.178869	0.108681	0.00550595	4.96032e-05	0.904861	1.7249	0.275099	0.719544	0.0311508	0.39876	0.719544	0.904861	4.96032e-05	0.275099	0.178869	0.0311508	0.178869	1.28046	1.82113	1.7249	0.275099	4.96032e-05	1.28046	1	0.904861	0.178869	0.39876	0.275099	0.178869	1.28046	4.96032e-05	0.275099	0.0610119	0.548413	0.275099	0.719544	0.0311508	1	0.275099	4.96032e-05	0.275099	0.178869	0.178869	0.0311508	0.178869	0.904861	0.0610119	0.275099	4.96032e-05	FALSE	LOC_Os02g44000	1	1	24	6	LOC_Os02g44000	4.0497e-06	2.58427e-06	24	2.75	FALSE	FALSE	3.25	0
MH02t0518100	FALSE	FALSE	4.96032e-05	0.108681	0.0610119	0.0141369	0.0311508	0.39876	0.275099	0.0610119	0.108681	4.96032e-05	0.275099	0.0311508	0.0141369	0.0311508	0.0610119	0.000396825	0.0610119	0.275099	4.96032e-05	0.0141369	0.108681	0.178869	0.275099	0.178869	0.0141369	0.0311508	0.0141369	4.96032e-05	0.00550595	0.0610119	0.0311508	0.0141369	0.0311508	0.0141369	0.108681	0.00550595	4.96032e-05	0.108681	0.178869	0.0311508	0.39876	0.0311508	0.178869	0.0610119	0.108681	4.96032e-05	0.00550595	0.0610119	0.275099	0.0610119	0.275099	0.0311508	0.178869	0.00550595	4.96032e-05	0.0311508	0.0610119	0.000396825	0.178869	0.0141369	0.0311508	0.0610119	0.0311508	4.96032e-05	FALSE	LOC_Os02g44100	1.30417e-46	9.57574e-48	24	8.5	LOC_Os02g44100	1.23479e-25	2.42444e-26	24	8	TRUE	TRUE	0.5	0
MH02t0518300	FALSE	FALSE	4.96032e-05	0.275099	0.275099	0.719544	0.275099	0.275099	0.0610119	0.0610119	0.275099	4.96032e-05	0.178869	0.0311508	0.0610119	0.0610119	0.00550595	0.904861	0.275099	0.178869	4.96032e-05	0.548413	0.719544	1	0.108681	0.275099	0.719544	0.0311508	0.548413	4.96032e-05	0.108681	0.00550595	0.178869	1.45159	0.275099	0.0610119	0.719544	0.108681	4.96032e-05	0.0610119	0.108681	0.548413	0.275099	0.0610119	1	0.00550595	0.0610119	4.96032e-05	0.108681	1.28046	0.0610119	0.00550595	0.108681	0.178869	0.108681	0.108681	4.96032e-05	0.39876	0.0610119	0.904861	0.275099	1.45159	0.548413	1.28046	0.39876	4.96032e-05	FALSE	LOC_Os02g44102	5.30815e-20	1.64726e-20	20	16.25	LOC_Os02g44102	5.70452e-21	1.51041e-21	20	17	TRUE	TRUE	-0.75	0
MH02t0518400	FALSE	FALSE	4.96032e-05	0.275099	0.548413	0.39876	0.904861	1.82113	0.275099	1.45159	0.275099	4.96032e-05	0.0610119	0.108681	1.45159	0.39876	0.39876	0.548413	0.548413	0.0610119	4.96032e-05	0.275099	0.719544	0.178869	0.178869	0.275099	0.39876	0.108681	0.275099	4.96032e-05	0.904861	1.60124	0.108681	0.39876	0.904861	1.45159	0.719544	0.904861	4.96032e-05	0.719544	0.719544	1.60124	1.82113	0.39876	0.178869	1.60124	0.719544	4.96032e-05	1.45159	0.275099	0.275099	0.39876	0.178869	0.108681	0.719544	1.45159	4.96032e-05	0.548413	1.45159	0.548413	0.275099	0.39876	1.60124	0.275099	0.548413	4.96032e-05	FALSE	LOC_Os02g44106	3.78727e-16	1.44963e-16	24	23.5	LOC_Os02g44106	0.0116605	0.00931886	23.5	1	TRUE	FALSE	22.5	0.5
MH02t0518500	FALSE	FALSE	4.96032e-05	0.178869	1	0.548413	0.719544	0.178869	0.904861	0.904861	0.178869	4.96032e-05	0.178869	1.60124	1	0.0141369	1.28046	1.28046	1	0.178869	4.96032e-05	1.93899	1.45159	0.178869	0.548413	1.82113	0.548413	1.60124	1.93899	4.96032e-05	1.60124	0.904861	0.719544	0.719544	0.719544	1	1.45159	1.60124	4.96032e-05	1.7249	1.82113	0.275099	0.178869	0.0141369	0.178869	0.904861	1.7249	4.96032e-05	0.548413	1.60124	0.904861	1.28046	0.548413	0.719544	1.82113	0.548413	4.96032e-05	1.99449	0.904861	1.28046	1.82113	0.719544	0.275099	1.60124	1.99449	4.96032e-05	FALSE	LOC_Os02g44111	4.13788e-06	2.77219e-06	21.5	13.25	LOC_Os02g44111	0.0331446	0.0272686	21.5	12.5	FALSE	FALSE	0.75	0
MH02t0518600	FALSE	TRUE	4.96032e-05	0.904861	1.28046	1	0.39876	0.275099	0.0610119	0.108681	0.904861	4.96032e-05	0.39876	0.275099	1.93899	0.719544	1.60124	1	1.28046	0.39876	4.96032e-05	1.60124	1.93899	1	1.60124	1	1	0.275099	1.60124	4.96032e-05	1.45159	0.904861	0.39876	1.28046	0.39876	1.93899	1.93899	1.45159	4.96032e-05	1.28046	0.178869	0.904861	0.275099	0.719544	1	0.904861	1.28046	4.96032e-05	0.548413	0.0141369	0.0610119	1.60124	1.60124	0.39876	0.178869	0.548413	4.96032e-05	0.548413	0.108681	1	1	1.28046	0.904861	0.0141369	0.548413	4.96032e-05	FALSE	LOC_Os02g44120	0.00390739	0.0031407	20	8.75	LOC_Os02g44120	1.40065e-05	9.24376e-06	20	10.75	FALSE	FALSE	-2	0
MH02t0519000	FALSE	FALSE	4.96032e-05	0.0610119	0.548413	0.00550595	0.39876	0.39876	0.275099	0.275099	0.0610119	4.96032e-05	0.904861	0.0311508	0.719544	0.178869	0.275099	0.904861	0.548413	0.904861	4.96032e-05	0.719544	1.82113	1.60124	1.89132	1.7249	0.00550595	0.0311508	0.719544	4.96032e-05	0.275099	0.108681	0.39876	0.39876	0.39876	0.719544	1.82113	0.275099	4.96032e-05	0.39876	0.0311508	0.108681	0.39876	0.178869	1.60124	0.108681	0.39876	4.96032e-05	0.275099	0.275099	0.275099	0.275099	1.89132	0.39876	0.0311508	0.275099	4.96032e-05	0.178869	0.275099	0.904861	1.7249	0.39876	0.108681	0.275099	0.178869	4.96032e-05	TRUE	LOC_Os02g44132	2.62138e-12	1.24306e-12	20.5	9.25	LOC_Os02g44132	1.98925e-05	1.32826e-05	22	12.75	FALSE	FALSE	-3.5	-1.5
MH02t0520100	FALSE	FALSE	4.96032e-05	1.60124	0.904861	0.178869	0.39876	0.108681	0.548413	1	1.60124	4.96032e-05	0.719544	1.60124	1.60124	1.89132	1.9996	1.82113	0.904861	0.719544	4.96032e-05	1.28046	1.60124	1.89132	1.45159	0.548413	0.178869	1.60124	1.28046	4.96032e-05	1	0.548413	0.275099	1.7249	0.39876	1.60124	1.60124	1	4.96032e-05	0.108681	0.548413	0.39876	0.108681	1.89132	1.89132	0.548413	0.108681	4.96032e-05	0.39876	0.904861	0.548413	1.9996	1.45159	0.275099	0.548413	0.39876	4.96032e-05	0.275099	1	1.82113	0.548413	1.7249	0.39876	0.904861	0.275099	4.96032e-05	FALSE	LOC_Os02g44220	1	1	20.5	11.75	LOC_Os02g44220	1	1	24	18	FALSE	FALSE	-6.25	-3.5
MH02t0520200	FALSE	FALSE	4.96032e-05	0.0311508	0.275099	0.39876	0.00550595	0.00550595	0.0141369	0.108681	0.0311508	4.96032e-05	0.0141369	0.275099	0.0141369	0.0141369	0.0311508	0.178869	0.275099	0.0141369	4.96032e-05	0.275099	0.178869	0.0610119	0.275099	0.39876	0.39876	0.275099	0.275099	4.96032e-05	0.548413	0.548413	0.0610119	0.904861	0.00550595	0.0141369	0.178869	0.548413	4.96032e-05	0.0141369	0.0311508	0.0141369	0.00550595	0.0141369	0.0610119	0.548413	0.0141369	4.96032e-05	0.108681	0.0610119	0.0141369	0.0311508	0.275099	0.0610119	0.0311508	0.108681	4.96032e-05	0.275099	0.108681	0.178869	0.39876	0.904861	0.0141369	0.0610119	0.275099	4.96032e-05	FALSE	LOC_Os02g44230	8.99159e-13	4.16392e-13	20	11.75	LOC_Os02g44230	9.969e-16	3.63951e-16	24	10.25	FALSE	TRUE	1.5	-4
MH02t0521000	FALSE	FALSE	4.96032e-05	0.000396825	0.0311508	0.0311508	0.00173611	0.0141369	0.275099	0.0141369	0.000396825	4.96032e-05	0.0141369	0.0141369	0.000396825	0.0311508	0.178869	0.0311508	0.0311508	0.0141369	4.96032e-05	0.00173611	0.0311508	0.108681	0.0610119	0.108681	0.0311508	0.0141369	0.00173611	4.96032e-05	0.0311508	0.275099	0.178869	0.0311508	0.00173611	0.000396825	0.0311508	0.0311508	4.96032e-05	0.0141369	0.108681	0.0141369	0.0141369	0.0311508	0.108681	0.275099	0.0141369	4.96032e-05	0.275099	0.0141369	0.275099	0.178869	0.0610119	0.178869	0.108681	0.275099	4.96032e-05	0.275099	0.0141369	0.0311508	0.108681	0.0311508	0.0141369	0.0141369	0.275099	4.96032e-05	FALSE	LOC_Os02g44290	2.58106e-31	4.27717e-32	23	12.25	LOC_Os02g44290	2.67154e-34	3.10829e-35	20	13	TRUE	TRUE	-0.75	3
MH02t0521100	FALSE	FALSE	4.96032e-05	0.00550595	0.0141369	0.00173611	0.00550595	0.0311508	0.000396825	0.0141369	0.00550595	4.96032e-05	0.000396825	0.000396825	0.00173611	0.00173611	0.00173611	0.0311508	0.0141369	0.000396825	4.96032e-05	0.00173611	0.00550595	0.000396825	0.00550595	0.0610119	0.00173611	0.000396825	0.00173611	4.96032e-05	0.000396825	0.00550595	0.000396825	0.0141369	0.00550595	0.00173611	0.00550595	0.000396825	4.96032e-05	0.00173611	0.00173611	0.00550595	0.0311508	0.00173611	0.000396825	0.00550595	0.00173611	4.96032e-05	0.0141369	0.0311508	0.000396825	0.00173611	0.00550595	0.000396825	0.00173611	0.0141369	4.96032e-05	0.0311508	0.0141369	0.0311508	0.0610119	0.0141369	0.00550595	0.0311508	0.0311508	4.96032e-05	FALSE	LOC_Os02g44300	3.85074e-34	5.45478e-35	20	11.25	LOC_Os02g44300	2.93989e-31	4.12972e-32	20	12.5	TRUE	TRUE	-1.25	0
MH02t0521300	FALSE	FALSE	4.96032e-05	0.0610119	0.00550595	0.39876	0.108681	0.719544	0.275099	0.719544	0.0610119	4.96032e-05	0.275099	0.178869	0.548413	1.45159	0.108681	0.39876	0.00550595	0.275099	4.96032e-05	0.275099	0.39876	0.548413	0.39876	0.548413	0.39876	0.178869	0.275099	4.96032e-05	0.275099	0.39876	0.0311508	1	0.108681	0.548413	0.39876	0.275099	4.96032e-05	0.904861	0.719544	0.904861	0.719544	1.45159	0.548413	0.39876	0.904861	4.96032e-05	0.548413	1.7249	0.275099	0.108681	0.39876	0.0311508	0.719544	0.548413	4.96032e-05	1.60124	0.719544	0.39876	0.548413	1	0.904861	1.7249	1.60124	4.96032e-05	FALSE	LOC_Os02g44330	1.11747e-16	4.16343e-17	24	9	LOC_Os02g44330	0.00505207	0.00393459	20	7	TRUE	FALSE	2	4
MH02t0521600	FALSE	TRUE	4.96032e-05	0.548413	0.904861	0.548413	1	1	1.28046	1.45159	0.548413	4.96032e-05	0.0141369	0.0610119	0.548413	0.275099	1	0.904861	0.904861	0.0141369	4.96032e-05	0.0610119	0.904861	0.904861	1	1.60124	0.548413	0.0610119	0.0610119	4.96032e-05	0.548413	0.904861	0.178869	1.60124	1	0.548413	0.904861	0.548413	4.96032e-05	0.178869	0.275099	0.178869	1	0.275099	0.904861	0.904861	0.178869	4.96032e-05	0.548413	0.178869	1.28046	1	1	0.178869	0.275099	0.548413	4.96032e-05	0.904861	1.45159	0.904861	1.60124	1.60124	0.178869	0.178869	0.904861	4.96032e-05	FALSE	LOC_Os02g44360	3.06173e-23	7.94966e-24	24	22	LOC_Os02g44360	1	1	24	19.5	TRUE	FALSE	2.5	0
MH02t0521700	FALSE	FALSE	4.96032e-05	0.275099	0.548413	0.0610119	0.39876	0.904861	1.28046	1.28046	0.275099	4.96032e-05	0.178869	0.275099	0.108681	0.0610119	1.45159	0.39876	0.548413	0.178869	4.96032e-05	0.108681	0.904861	0.39876	1.45159	1.7249	0.0610119	0.275099	0.108681	4.96032e-05	0.39876	0.548413	0.275099	1.60124	0.39876	0.108681	0.904861	0.39876	4.96032e-05	0.548413	0.548413	0.275099	0.904861	0.0610119	0.39876	0.548413	0.548413	4.96032e-05	1	0.39876	1.28046	1.45159	1.45159	0.275099	0.548413	1	4.96032e-05	1.45159	1.28046	0.39876	1.7249	1.60124	0.275099	0.39876	1.45159	4.96032e-05	FALSE		1.02461e-19	3.22879e-20	24	22.25		0.0546026	0.0455793	24	23.5	TRUE	FALSE	-1.25	0
MH02t0521800	FALSE	FALSE	4.96032e-05	1.60124	1.82113	0.904861	0.108681	0.39876	0.275099	0.548413	1.60124	4.96032e-05	0.0610119	0.39876	1.89132	1.28046	1.45159	1.45159	1.82113	0.0610119	4.96032e-05	1	1.89132	1.28046	1.7249	1.45159	0.904861	0.39876	1	4.96032e-05	1	1.60124	0.39876	1.7249	0.108681	1.89132	1.89132	1	4.96032e-05	1.60124	0.0610119	1	0.39876	1.28046	1.28046	1.60124	1.60124	4.96032e-05	1.82113	0.00550595	0.275099	1.45159	1.7249	0.39876	0.0610119	1.82113	4.96032e-05	1.89132	0.548413	1.45159	1.45159	1.7249	1	0.00550595	1.89132	4.96032e-05	FALSE	LOC_Os02g44380	0.927095	0.867434	0	0	LOC_Os02g44380	0.00198565	0.00150585	22	14	FALSE	FALSE	-14	-22
MH02t0522100	FALSE	FALSE	4.96032e-05	1.28046	1.7249	0.548413	0.39876	0.548413	0.0141369	0.904861	1.28046	4.96032e-05	0.904861	0.178869	1.93899	1.45159	0.548413	1.7249	1.7249	0.904861	4.96032e-05	1.28046	1.96885	0.904861	1.45159	1.28046	0.548413	0.178869	1.28046	4.96032e-05	1.60124	1	0.275099	1	0.39876	1.93899	1.96885	1.60124	4.96032e-05	1.60124	0.719544	1.28046	0.548413	1.45159	0.904861	1	1.60124	4.96032e-05	1.28046	0.0610119	0.0141369	0.548413	1.45159	0.275099	0.719544	1.28046	4.96032e-05	1.60124	0.904861	1.7249	1.28046	1	1.28046	0.0610119	1.60124	4.96032e-05	FALSE	LOC_Os02g44470	0.0011163	0.000866008	20	8.25	LOC_Os02g44470	0.0649223	0.0544113	20	11.5	FALSE	FALSE	-3.25	0
MH02t0522300	FALSE	FALSE	4.96032e-05	0.0311508	0.108681	0.0610119	0.39876	0.108681	0.178869	0.0311508	0.0311508	4.96032e-05	0.00173611	0.0311508	0.275099	0.0141369	0.00550595	0.0610119	0.108681	0.00173611	4.96032e-05	0.0311508	0.108681	0.00173611	0.0311508	0.0141369	0.0610119	0.0311508	0.0311508	4.96032e-05	0.39876	0.0311508	0.0141369	0.108681	0.39876	0.275099	0.108681	0.39876	4.96032e-05	0.0311508	0.39876	0.108681	0.108681	0.0141369	0.00173611	0.0311508	0.0311508	4.96032e-05	0.0311508	0.0141369	0.178869	0.00550595	0.0311508	0.0141369	0.39876	0.0311508	4.96032e-05	0.275099	0.0311508	0.0610119	0.0141369	0.108681	0.108681	0.0141369	0.275099	4.96032e-05	FALSE	LOC_Os02g44500	1.9918e-36	2.49679e-37	21.5	5.75	LOC_Os02g44500	5.26671e-53	2.08065e-54	24	4.75	TRUE	TRUE	1	-2.5
MH02t0522400	FALSE	FALSE	4.96032e-05	0.275099	0.719544	0.00550595	0.178869	0.719544	0.275099	1	0.275099	4.96032e-05	0.108681	0.178869	0.108681	0.108681	0.719544	0.548413	0.719544	0.108681	4.96032e-05	0.904861	0.719544	0.39876	0.548413	0.719544	0.00550595	0.178869	0.904861	4.96032e-05	0.108681	0.548413	0.39876	0.904861	0.178869	0.108681	0.719544	0.108681	4.96032e-05	0.0610119	0.0311508	0.0610119	0.719544	0.108681	0.39876	0.548413	0.0610119	4.96032e-05	0.275099	0.178869	0.275099	0.719544	0.548413	0.39876	0.0311508	0.275099	4.96032e-05	0.0311508	1	0.548413	0.719544	0.904861	0.0610119	0.178869	0.0311508	4.96032e-05	FALSE	LOC_Os02g44510	2.53879e-15	1.01932e-15	24	18	LOC_Os02g44510	2.96055e-12	1.31865e-12	20	17	TRUE	FALSE	1	4
MH02t0522500	FALSE	FALSE	4.96032e-05	0.275099	1	0.0311508	0.178869	0.904861	0.0141369	1.89132	0.275099	4.96032e-05	0.108681	1	0.0311508	0.0610119	0.548413	0.548413	1	0.108681	4.96032e-05	1.82113	0.178869	0.548413	1.45159	0.178869	0.0311508	1	1.82113	4.96032e-05	0.904861	1.7249	0.00550595	1.99826	0.178869	0.0311508	0.178869	0.904861	4.96032e-05	0.108681	0.39876	0.719544	0.904861	0.0610119	0.548413	1.7249	0.108681	4.96032e-05	1.28046	0.275099	0.0141369	0.548413	1.45159	0.00550595	0.39876	1.28046	4.96032e-05	1.96885	1.89132	0.548413	0.178869	1.99826	0.719544	0.275099	1.96885	4.96032e-05	FALSE	LOC_Os02g44520	3.95457e-07	2.48743e-07	20.5	13	LOC_Os02g44520	1.46139e-07	8.55622e-08	24	10.25	FALSE	FALSE	2.75	-3.5
MH02t0522600	FALSE	FALSE	4.96032e-05	1.60124	1.82113	0.904861	0.39876	0.548413	0.39876	0.548413	1.60124	4.96032e-05	0.719544	0.39876	1.82113	0.39876	0.904861	1	1.82113	0.719544	4.96032e-05	1.7249	1.82113	0.719544	1.60124	0.719544	0.904861	0.39876	1.7249	4.96032e-05	1.60124	1.7249	0.275099	1.96885	0.39876	1.82113	1.82113	1.60124	4.96032e-05	1.82113	0.178869	0.904861	0.548413	0.39876	0.719544	1.7249	1.82113	4.96032e-05	1.82113	0.0610119	0.39876	0.904861	1.60124	0.275099	0.178869	1.82113	4.96032e-05	1.82113	0.548413	1	0.719544	1.96885	0.904861	0.0610119	1.82113	4.96032e-05	FALSE	LOC_Os02g44530	0.198966	0.179924	0	0	LOC_Os02g44530	0.000280488	0.000201189	24	17	FALSE	FALSE	-17	-24
MH02t0522800	FALSE	FALSE	4.96032e-05	0.719544	0.0311508	0.178869	0.39876	0.39876	0.178869	0.904861	0.719544	4.96032e-05	0.904861	0.719544	1	1.7249	1	0.275099	0.0311508	0.904861	4.96032e-05	0.108681	0.904861	0.108681	0.275099	0.39876	0.178869	0.719544	0.108681	4.96032e-05	1	0.0610119	0.0141369	0.108681	0.39876	1	0.904861	1	4.96032e-05	1.7249	0.719544	1.60124	0.39876	1.7249	0.108681	0.0610119	1.7249	4.96032e-05	0.178869	0.275099	0.178869	1	0.275099	0.0141369	0.719544	0.178869	4.96032e-05	0.548413	0.904861	0.275099	0.39876	0.108681	1.60124	0.275099	0.548413	4.96032e-05	FALSE	LOC_Os02g44540	0.000158198	0.000116665	24	11.75	LOC_Os02g44540	0.00010808	7.53995e-05	20	14.75	FALSE	FALSE	-3	4
MH02t0523300	FALSE	FALSE	4.96032e-05	0.178869	0.39876	0.178869	0.719544	0.178869	0.108681	1.28046	0.178869	4.96032e-05	1	0.719544	0.719544	0.0610119	1.28046	0.904861	0.39876	1	4.96032e-05	0.719544	0.178869	0.719544	0.275099	0.275099	0.178869	0.719544	0.719544	4.96032e-05	1	0.0610119	0.108681	1.60124	0.719544	0.719544	0.178869	1	4.96032e-05	0.178869	0.275099	0.108681	0.178869	0.0610119	0.719544	0.0610119	0.178869	4.96032e-05	0.275099	0.548413	0.108681	1.28046	0.275099	0.108681	0.275099	0.275099	4.96032e-05	1	1.28046	0.904861	0.275099	1.60124	0.108681	0.548413	1	4.96032e-05	FALSE	LOC_Os02g44570	1.17053e-15	4.61043e-16	23	15.5	LOC_Os02g44570	3.64924e-12	1.63644e-12	22.5	13.5	TRUE	FALSE	2	0.5
MH02t0523500	FALSE	FALSE	4.96032e-05	0.904861	1.60124	0.39876	0.275099	0.719544	0.0141369	1.28046	0.904861	4.96032e-05	0.719544	0.275099	1.89132	0.548413	0.548413	1.7249	1.60124	0.719544	4.96032e-05	0.904861	1.99449	0.548413	1.28046	1.45159	0.39876	0.275099	0.904861	4.96032e-05	1.28046	0.39876	0.178869	1.82113	0.275099	1.89132	1.99449	1.28046	4.96032e-05	1.28046	0.548413	0.719544	0.719544	0.548413	0.548413	0.39876	1.28046	4.96032e-05	1	0.548413	0.0141369	0.548413	1.28046	0.178869	0.548413	1	4.96032e-05	1.82113	1.28046	1.7249	1.45159	1.82113	0.719544	0.548413	1.82113	4.96032e-05	FALSE	LOC_Os02g44590	2.59765e-05	1.8267e-05	20.5	5.5	LOC_Os02g44590	0.00855283	0.00676896	24	10.25	FALSE	FALSE	-4.75	-3.5
MH02t0523600	FALSE	FALSE	4.96032e-05	0.275099	0.108681	0.00173611	0.00173611	0.0141369	0.00173611	0.0311508	0.275099	4.96032e-05	0.0610119	0.275099	0.275099	0.275099	0.108681	0.0141369	0.108681	0.0610119	4.96032e-05	0.108681	0.108681	0.108681	0.108681	0.0610119	0.00173611	0.275099	0.108681	4.96032e-05	0.00173611	0.0141369	0.00173611	0.108681	0.00173611	0.275099	0.108681	0.00173611	4.96032e-05	0.00173611	0.0141369	0.0311508	0.0141369	0.275099	0.108681	0.0141369	0.00173611	4.96032e-05	0.0141369	0.0311508	0.00173611	0.108681	0.108681	0.00173611	0.0141369	0.0141369	4.96032e-05	0.0311508	0.0311508	0.0141369	0.0610119	0.108681	0.0311508	0.0311508	0.0311508	4.96032e-05	FALSE	LOC_Os02g44610	1.05861e-46	7.7101e-48	21	13.25	LOC_Os02g44610	4.38035e-50	2.06449e-51	22	13.5	TRUE	TRUE	-0.25	-1
MH02t0523700	FALSE	FALSE	4.96032e-05	0.108681	0.178869	0.904861	1.28046	0.904861	0.904861	1.93899	0.108681	4.96032e-05	0.0311508	1	1	0.39876	0.178869	1.7249	0.178869	0.0311508	4.96032e-05	1.60124	1.60124	0.275099	0.548413	1.82113	0.904861	1	1.60124	4.96032e-05	0.719544	1.7249	0.39876	1.89132	1.28046	1	1.60124	0.719544	4.96032e-05	0.39876	0.39876	0.39876	0.904861	0.39876	0.275099	1.7249	0.39876	4.96032e-05	0.178869	0.39876	0.904861	0.178869	0.548413	0.39876	0.39876	0.178869	4.96032e-05	1.45159	1.93899	1.7249	1.82113	1.89132	0.39876	0.39876	1.45159	4.96032e-05	FALSE		0.353149	0.32397	0	0		0.000440378	0.000319464	24	6.5	FALSE	FALSE	-6.5	-24
MH02t0524400	FALSE	FALSE	4.96032e-05	0.0141369	0.0311508	0.0311508	0.108681	0.0141369	0.00550595	0.178869	0.0141369	4.96032e-05	0.00550595	0.0311508	0.108681	0.0141369	0.108681	0.0141369	0.0311508	0.00550595	4.96032e-05	0.178869	0.0610119	0.00550595	0.0610119	0.0311508	0.0311508	0.0311508	0.178869	4.96032e-05	0.0610119	0.108681	0.0141369	0.275099	0.108681	0.108681	0.0610119	0.0610119	4.96032e-05	0.275099	0.0141369	0.108681	0.0141369	0.0141369	0.00550595	0.108681	0.275099	4.96032e-05	0.108681	0.0610119	0.00550595	0.108681	0.0610119	0.0141369	0.0141369	0.108681	4.96032e-05	0.548413	0.178869	0.0141369	0.0311508	0.275099	0.108681	0.0610119	0.548413	4.96032e-05	FALSE	LOC_Os02g44630	7.27767e-52	3.98494e-53	20.5	2.75	LOC_Os02g44630	2.95267e-33	3.67798e-34	21.5	2.25	TRUE	TRUE	0.5	-1
MH02t0524500	FALSE	FALSE	4.96032e-05	0.548413	0.904861	0.719544	0.39876	0.0610119	1.28046	0.39876	0.548413	4.96032e-05	0.39876	0.0311508	0.108681	0.108681	0.178869	0.00550595	0.904861	0.39876	4.96032e-05	0.275099	0.275099	0.548413	0.178869	0.904861	0.719544	0.0311508	0.275099	4.96032e-05	0.0141369	0.39876	0.0311508	0.178869	0.39876	0.108681	0.275099	0.0141369	4.96032e-05	0.39876	0.108681	0.39876	0.0610119	0.108681	0.548413	0.39876	0.39876	4.96032e-05	1.28046	0.0610119	1.28046	0.178869	0.178869	0.0311508	0.108681	1.28046	4.96032e-05	0.548413	0.39876	0.00550595	0.904861	0.178869	0.39876	0.0610119	0.548413	4.96032e-05	FALSE	LOC_Os02g44642	8.65507e-27	1.85299e-27	24	19.25	LOC_Os02g44642	4.49318e-12	2.02906e-12	23.5	17.25	TRUE	FALSE	2	0.5
MH02t0524600	FALSE	FALSE	4.96032e-05	1.60124	1.28046	0.548413	0.00550595	0.108681	0.178869	0.39876	1.60124	4.96032e-05	0.39876	1	1.89132	0.719544	1.60124	1.82113	1.28046	0.39876	4.96032e-05	1.89132	1.45159	0.719544	1.82113	0.904861	0.548413	1	1.89132	4.96032e-05	0.719544	0.719544	0.0311508	0.904861	0.00550595	1.89132	1.45159	0.719544	4.96032e-05	0.178869	0.275099	0.108681	0.108681	0.719544	0.719544	0.719544	0.178869	4.96032e-05	0.904861	0.108681	0.178869	1.60124	1.82113	0.0311508	0.275099	0.904861	4.96032e-05	0.719544	0.39876	1.82113	0.904861	0.904861	0.108681	0.108681	0.719544	4.96032e-05	FALSE	LOC_Os02g44654	0.00401113	0.00322647	20	17.5	LOC_Os02g44654	3.03769e-08	1.71063e-08	20	19	FALSE	FALSE	-1.5	0
MH02t0524900	FALSE	FALSE	4.96032e-05	0.108681	0.719544	0.108681	0.0311508	0.39876	0.275099	1.45159	0.108681	4.96032e-05	0.108681	0.00173611	0.0610119	0.275099	0.39876	1.28046	0.719544	0.108681	4.96032e-05	0.275099	0.548413	0.39876	1.28046	0.178869	0.108681	0.00173611	0.275099	4.96032e-05	0.178869	0.108681	0.719544	1.28046	0.0311508	0.0610119	0.548413	0.178869	4.96032e-05	0.275099	0.178869	1.28046	0.39876	0.275099	0.39876	0.108681	0.275099	4.96032e-05	0.904861	1	0.275099	0.39876	1.28046	0.719544	0.178869	0.904861	4.96032e-05	1.93899	1.45159	1.28046	0.178869	1.28046	1.28046	1	1.93899	4.96032e-05	FALSE	LOC_Os02g44690	7.87369e-23	2.0894e-23	24	8	LOC_Os02g44690	1.91488e-07	1.12907e-07	20	7.5	TRUE	FALSE	0.5	4
MH02t0525200	FALSE	FALSE	4.96032e-05	0.275099	0.178869	0.719544	0.39876	0.39876	0.108681	0.178869	0.275099	4.96032e-05	0.108681	0.275099	0.0311508	0.275099	0.0610119	0.0311508	0.178869	0.108681	4.96032e-05	0.719544	0.0610119	0.0141369	0.275099	0.0610119	0.719544	0.275099	0.719544	4.96032e-05	0.39876	0.39876	0.548413	0.0610119	0.39876	0.0311508	0.0610119	0.39876	4.96032e-05	0.178869	0.00550595	0.0141369	0.39876	0.275099	0.0141369	0.39876	0.178869	4.96032e-05	0.548413	0.0610119	0.108681	0.0610119	0.275099	0.548413	0.00550595	0.548413	4.96032e-05	0.0311508	0.178869	0.0311508	0.0610119	0.0610119	0.0141369	0.0610119	0.0311508	4.96032e-05	FALSE	LOC_Os02g44710	5.20157e-11	2.65156e-11	24	22.25	LOC_Os02g44710	8.11483e-18	2.60413e-18	20	0.5	FALSE	TRUE	21.75	4
MH02t0525400	FALSE	FALSE	4.96032e-05	0.719544	1.28046	0.39876	0.00173611	0.0311508	0.00550595	0.39876	0.719544	4.96032e-05	0.275099	0.178869	0.719544	0.548413	0.548413	0.719544	1.28046	0.275099	4.96032e-05	1.28046	0.904861	1.45159	1	0.904861	0.39876	0.178869	1.28046	4.96032e-05	0.719544	0.548413	0.275099	0.719544	0.00173611	0.719544	0.904861	0.719544	4.96032e-05	0.0311508	0.00550595	0.39876	0.0311508	0.548413	1.45159	0.548413	0.0311508	4.96032e-05	0.0141369	0.0311508	0.00550595	0.548413	1	0.275099	0.00550595	0.0141369	4.96032e-05	0.108681	0.39876	0.719544	0.904861	0.719544	0.39876	0.0311508	0.108681	4.96032e-05	FALSE		1.50105e-09	8.2744e-10	20	9		4.36909e-19	1.29841e-19	20	10.5	FALSE	TRUE	-1.5	0
MH02t0525500	FALSE	FALSE	4.96032e-05	1.7249	1.7249	1	0.0141369	0.275099	0.108681	1.28046	1.7249	4.96032e-05	0.39876	0.719544	1.7249	1.60124	0.904861	1.28046	1.7249	0.39876	4.96032e-05	0.719544	1.89132	1.60124	1.60124	0.548413	1	0.719544	0.719544	4.96032e-05	0.719544	0.548413	1.28046	1.60124	0.0141369	1.7249	1.89132	0.719544	4.96032e-05	0.904861	0.275099	1.82113	0.275099	1.60124	1.60124	0.548413	0.904861	4.96032e-05	0.178869	0.178869	0.108681	0.904861	1.60124	1.28046	0.275099	0.178869	4.96032e-05	0.719544	1.28046	1.28046	0.548413	1.60124	1.82113	0.178869	0.719544	4.96032e-05	FALSE		0.22342	0.202786	0	0		8.38837e-12	3.84818e-12	20	19	FALSE	FALSE	-19	-20
MH02t0525900	FALSE	FALSE	4.96032e-05	1.28046	0.719544	0.719544	0.904861	0.0141369	1.45159	0.719544	1.28046	4.96032e-05	0.548413	1.28046	0.178869	0.904861	0.548413	0.275099	0.719544	0.548413	4.96032e-05	0.39876	0.275099	0.719544	0.719544	0.178869	0.719544	1.28046	0.39876	4.96032e-05	0.548413	0.178869	0.178869	0.0610119	0.904861	0.178869	0.275099	0.548413	4.96032e-05	0.548413	0.548413	0.275099	0.0141369	0.904861	0.719544	0.178869	0.548413	4.96032e-05	1	0.178869	1.45159	0.548413	0.719544	0.178869	0.548413	1	4.96032e-05	0.0610119	0.719544	0.275099	0.178869	0.0610119	0.275099	0.178869	0.0610119	4.96032e-05	FALSE	LOC_Os02g44770	1.85572e-05	1.29326e-05	24	8.25	LOC_Os02g44770	1.94477e-10	9.6542e-11	20	5.25	FALSE	FALSE	3	4
MH02t0526100	FALSE	FALSE	4.96032e-05	0.00550595	0.0610119	0.39876	1.45159	0.39876	0.178869	0.0311508	0.00550595	4.96032e-05	0.00550595	0.275099	1.28046	0.548413	0.0311508	0.0141369	0.0610119	0.00550595	4.96032e-05	0.0610119	0.719544	0.178869	0.0610119	0.000396825	0.39876	0.275099	0.0610119	4.96032e-05	0.39876	0.178869	0.39876	0.108681	1.45159	1.28046	0.719544	0.39876	4.96032e-05	0.39876	1	0.548413	0.39876	0.548413	0.178869	0.178869	0.39876	4.96032e-05	0.39876	0.108681	0.178869	0.0311508	0.0610119	0.39876	1	0.39876	4.96032e-05	0.108681	0.0311508	0.0141369	0.000396825	0.108681	0.548413	0.108681	0.108681	4.96032e-05	TRUE		2.4774e-10	1.31174e-10	21	6.5		1.67234e-16	5.83391e-17	24	6.75	FALSE	TRUE	-0.25	-3
MH02t0526200	FALSE	FALSE	4.96032e-05	0.548413	0.719544	0.0311508	1	0.00550595	0.275099	0.719544	0.548413	4.96032e-05	0.108681	1.45159	0.0311508	0.39876	1.89132	0.548413	0.719544	0.108681	4.96032e-05	1.28046	0.39876	0.548413	1.60124	0.719544	0.0311508	1.45159	1.28046	4.96032e-05	1.82113	0.0610119	0.0141369	1.60124	1	0.0311508	0.39876	1.82113	4.96032e-05	1.28046	1.93899	0.39876	0.00550595	0.39876	0.548413	0.0610119	1.28046	4.96032e-05	0.39876	0.904861	0.275099	1.89132	1.60124	0.0141369	1.93899	0.39876	4.96032e-05	1.93899	0.719544	0.548413	0.719544	1.60124	0.39876	0.904861	1.93899	4.96032e-05	FALSE		9.88381e-12	4.84738e-12	24	10.25		1	1	20	8.5	FALSE	FALSE	1.75	4
MH02t0526300	FALSE	FALSE	4.96032e-05	0.108681	0.719544	0.0141369	0.0311508	0.0311508	0.0610119	0.0610119	0.108681	4.96032e-05	0.0311508	0.275099	0.178869	0.39876	0.275099	0.275099	0.719544	0.0311508	4.96032e-05	0.719544	0.275099	0.275099	0.39876	0.178869	0.0141369	0.275099	0.719544	4.96032e-05	0.108681	0.275099	0.0141369	0.39876	0.0311508	0.178869	0.275099	0.108681	4.96032e-05	0.0610119	0.108681	0.0311508	0.0311508	0.39876	0.275099	0.275099	0.0610119	4.96032e-05	0.108681	0.000396825	0.0610119	0.275099	0.39876	0.0141369	0.108681	0.108681	4.96032e-05	0.178869	0.0610119	0.275099	0.178869	0.39876	0.0311508	0.000396825	0.178869	4.96032e-05	FALSE	LOC_Os02g44820	6.21878e-06	4.21085e-06	20	16	LOC_Os02g44820	1.56895e-32	2.03789e-33	20	15	FALSE	TRUE	1	0
MH02t0526700	FALSE	FALSE	4.96032e-05	1	0.904861	1.28046	0.0311508	0.719544	0.719544	0.275099	1	4.96032e-05	0.108681	0.00550595	1.28046	1.45159	1	0.904861	0.904861	0.108681	4.96032e-05	0.39876	1.7249	0.548413	1.60124	1	1.28046	0.00550595	0.39876	4.96032e-05	1.45159	1.82113	1.28046	1	0.0311508	1.28046	1.7249	1.45159	4.96032e-05	0.904861	0.904861	0.178869	0.719544	1.45159	0.548413	1.82113	0.904861	4.96032e-05	0.39876	0.108681	0.719544	1	1.60124	1.28046	0.904861	0.39876	4.96032e-05	0.108681	0.275099	0.904861	1	1	0.178869	0.108681	0.108681	4.96032e-05	FALSE		5.51824e-15	2.25619e-15	21.5	12.5		1.96158e-10	9.74151e-11	24	18	TRUE	FALSE	-5.5	-2.5
MH02t0526800	FALSE	FALSE	4.96032e-05	0.0610119	0.548413	0.108681	0.39876	0.108681	0.0610119	1.45159	0.0610119	4.96032e-05	0.108681	0.548413	0.39876	0.275099	0.39876	1	0.548413	0.108681	4.96032e-05	1	0.904861	0.178869	0.904861	0.548413	0.108681	0.548413	1	4.96032e-05	1.28046	0.39876	0.275099	1.28046	0.39876	0.39876	0.904861	1.28046	4.96032e-05	1.60124	0.178869	1.96885	0.108681	0.275099	0.178869	0.39876	1.60124	4.96032e-05	0.904861	0.275099	0.0610119	0.39876	0.904861	0.275099	0.178869	0.904861	4.96032e-05	1.7249	1.45159	1	0.548413	1.28046	1.96885	0.275099	1.7249	4.96032e-05	FALSE		9.80235e-23	2.6186e-23	21	2.5		4.2924e-07	2.58255e-07	21	2.75	TRUE	FALSE	-0.25	0
MH02t0527000	FALSE	FALSE	4.96032e-05	0.0141369	0.0141369	0.0311508	0.108681	0.0141369	0.0311508	0.39876	0.0141369	4.96032e-05	0.0141369	0.00550595	0.0311508	0.00173611	0.00550595	0.0610119	0.0141369	0.0141369	4.96032e-05	0.0311508	0.0311508	0.0141369	0.00550595	0.178869	0.0311508	0.00550595	0.0311508	4.96032e-05	0.0141369	0.00550595	0.00173611	0.0311508	0.108681	0.0311508	0.0311508	0.0141369	4.96032e-05	0.00550595	0.00173611	0.00550595	0.0141369	0.00173611	0.0141369	0.00550595	0.00550595	4.96032e-05	0.000396825	0.0610119	0.0311508	0.00550595	0.00550595	0.00173611	0.00173611	0.000396825	4.96032e-05	0.0311508	0.39876	0.0610119	0.178869	0.0311508	0.00550595	0.0610119	0.0311508	4.96032e-05	FALSE	LOC_Os02g44880	6.13211e-74	9.35153e-76	22	1.75	LOC_Os02g44880	6.24601e-74	6.36384e-76	24	1.5	TRUE	TRUE	0.25	-2
MH02t0527200	FALSE	FALSE	4.96032e-05	1.45159	1.60124	0.178869	0.0141369	0.178869	0.0141369	0.719544	1.45159	4.96032e-05	0.275099	0.39876	1.45159	1.7249	0.719544	1.7249	1.60124	0.275099	4.96032e-05	1.60124	1.60124	1.28046	0.904861	0.548413	0.178869	0.39876	1.60124	4.96032e-05	0.39876	0.719544	0.0610119	1	0.0141369	1.45159	1.60124	0.39876	4.96032e-05	0.39876	0.178869	0.719544	0.178869	1.7249	1.28046	0.719544	0.39876	4.96032e-05	0.178869	0.0610119	0.0141369	0.719544	0.904861	0.0610119	0.178869	0.178869	4.96032e-05	0.39876	0.719544	1.7249	0.548413	1	0.719544	0.0610119	0.39876	4.96032e-05	FALSE	LOC_Os02g44900	0.0077021	0.00632602	20	19.25	LOC_Os02g44900	4.02853e-18	1.2679e-18	20	0.5	FALSE	TRUE	18.75	0
MH02t0527300	FALSE	FALSE	4.96032e-05	0.275099	0.719544	1	0.275099	0.39876	0.39876	0.178869	0.275099	4.96032e-05	0.548413	0.548413	0.0610119	0.275099	0.548413	0.0311508	0.719544	0.548413	4.96032e-05	0.178869	0.275099	0.0610119	0.178869	0.39876	1	0.548413	0.178869	4.96032e-05	0.548413	0.719544	0.39876	0.719544	0.275099	0.0610119	0.275099	0.548413	4.96032e-05	0.108681	0.275099	0.108681	0.39876	0.275099	0.0610119	0.719544	0.108681	4.96032e-05	0.0141369	0.0610119	0.39876	0.548413	0.178869	0.39876	0.275099	0.0141369	4.96032e-05	0.0610119	0.178869	0.0311508	0.39876	0.719544	0.108681	0.0610119	0.0610119	4.96032e-05	FALSE	LOC_Os02g44910	8.16996e-20	2.55952e-20	21	2	LOC_Os02g44910	8.52363e-20	2.43052e-20	20.5	2.75	TRUE	TRUE	-0.75	0.5
MH02t0527600	FALSE	FALSE	4.96032e-05	0.719544	1.93899	0.548413	0.00173611	0.0610119	0.0610119	0.39876	0.719544	4.96032e-05	0.904861	0.548413	0.719544	0.39876	1.45159	0.719544	1.93899	0.904861	4.96032e-05	1.96885	1.98586	1.28046	1.98586	1.28046	0.548413	0.548413	1.96885	4.96032e-05	0.275099	0.548413	0.275099	0.904861	0.00173611	0.719544	1.98586	0.275099	4.96032e-05	0.178869	0.0141369	0.719544	0.0610119	0.39876	1.28046	0.548413	0.178869	4.96032e-05	0.39876	0.0610119	0.0610119	1.45159	1.98586	0.275099	0.0141369	0.39876	4.96032e-05	0.39876	0.39876	0.719544	1.28046	0.904861	0.719544	0.0610119	0.39876	4.96032e-05	FALSE	LOC_Os02g44930	0.32166	0.294638	20	19.5	LOC_Os02g44930	2.05604e-15	7.63194e-16	20	0.25	FALSE	TRUE	19.25	0
MH02t0527700	FALSE	FALSE	4.96032e-05	0.00550595	0.0141369	0.0141369	0.0311508	0.0610119	0.00550595	0.00550595	0.00550595	4.96032e-05	0.0311508	0.108681	0.0610119	0.108681	0.0141369	0.0610119	0.0141369	0.0311508	4.96032e-05	0.0610119	0.0311508	0.0141369	0.0311508	0.0311508	0.0141369	0.108681	0.0610119	4.96032e-05	0.108681	0.0141369	0.0311508	0.0311508	0.0311508	0.0610119	0.0311508	0.108681	4.96032e-05	0.00550595	0.00173611	0.0141369	0.0610119	0.108681	0.0141369	0.0141369	0.00550595	4.96032e-05	0.00550595	0.0311508	0.00550595	0.0141369	0.0311508	0.0311508	0.00173611	0.00550595	4.96032e-05	0.00173611	0.00550595	0.0610119	0.0311508	0.0311508	0.0141369	0.0311508	0.00173611	4.96032e-05	TRUE		1.02805e-48	6.69689e-50	21	3.25		3.85511e-50	1.81441e-51	24	2.25	TRUE	TRUE	1	-3
MH02t0527900	FALSE	FALSE	4.96032e-05	0.178869	0.00550595	0.275099	1.45159	0.275099	0.178869	0.178869	0.178869	4.96032e-05	0.275099	0.904861	0.719544	0.904861	0.39876	1	0.00550595	0.275099	4.96032e-05	0.0610119	0.904861	0.0610119	0.0311508	0.0311508	0.275099	0.904861	0.0610119	4.96032e-05	0.904861	0.0610119	0.0311508	0.0311508	1.45159	0.719544	0.904861	0.904861	4.96032e-05	0.548413	0.39876	1	0.275099	0.904861	0.0610119	0.0610119	0.548413	4.96032e-05	0.0311508	0.0311508	0.178869	0.39876	0.0311508	0.0311508	0.39876	0.0311508	4.96032e-05	0.0141369	0.178869	1	0.0311508	0.0311508	1	0.0311508	0.0141369	4.96032e-05	FALSE	LOC_Os02g44980	9.26892e-20	2.91234e-20	24	3.5	LOC_Os02g44980	8.59875e-18	2.76677e-18	24	4.75	TRUE	TRUE	-1.25	0
MH02t0528100	FALSE	FALSE	4.96032e-05	0.275099	0.275099	0.0610119	0.108681	0.108681	0.0610119	0.0141369	0.275099	4.96032e-05	0.0141369	0.108681	0.0141369	0.0141369	0.275099	0.0311508	0.275099	0.0141369	4.96032e-05	0.0311508	0.0141369	0.0141369	0.108681	0.108681	0.0610119	0.108681	0.0311508	4.96032e-05	0.00550595	0.00550595	0.00173611	0.178869	0.108681	0.0141369	0.0141369	0.00550595	4.96032e-05	4.96032e-05	0.0311508	0.0311508	0.108681	0.0141369	0.0141369	0.00550595	4.96032e-05	4.96032e-05	0.0311508	0.0311508	0.0610119	0.275099	0.108681	0.00173611	0.0311508	0.0311508	4.96032e-05	0.178869	0.0141369	0.0311508	0.108681	0.178869	0.0311508	0.0311508	0.178869	4.96032e-05	FALSE		6.39289e-29	1.20689e-29	24	23.75		1.77371e-27	3.13632e-28	24	0.75	TRUE	TRUE	23	0
MH02t0538400	FALSE	FALSE	4.96032e-05	0.00550595	0.0311508	0.275099	0.0610119	0.0311508	0.0610119	0.00550595	0.00550595	4.96032e-05	0.0610119	0.39876	0.00550595	0.0141369	0.00550595	0.0141369	0.0311508	0.0610119	4.96032e-05	0.178869	0.275099	0.0610119	0.275099	0.0141369	0.275099	0.39876	0.178869	4.96032e-05	0.108681	0.39876	0.108681	0.178869	0.0610119	0.00550595	0.275099	0.108681	4.96032e-05	0.00550595	0.00173611	0.0311508	0.0311508	0.0141369	0.0610119	0.39876	0.00550595	4.96032e-05	0.0311508	0.0141369	0.0610119	0.00550595	0.275099	0.108681	0.00173611	0.0311508	4.96032e-05	0.0311508	0.00550595	0.0141369	0.0141369	0.178869	0.0311508	0.0141369	0.0311508	4.96032e-05	FALSE	LOC_Os02g45170	3.87294e-16	1.48319e-16	21.5	12.5	LOC_Os02g45170	2.02667e-16	7.10327e-17	20.5	10.75	TRUE	TRUE	1.75	1
MH02t0538500	FALSE	FALSE	4.96032e-05	0.275099	1.28046	1.89132	0.719544	0.548413	1.45159	0.548413	0.275099	4.96032e-05	1.45159	1.60124	0.548413	1.45159	1.60124	0.39876	1.28046	1.45159	4.96032e-05	0.548413	1.60124	0.719544	1.82113	1.7249	1.89132	1.60124	0.548413	4.96032e-05	1	0.904861	1.45159	0.548413	0.719544	0.548413	1.60124	1	4.96032e-05	1.28046	0.39876	0.108681	0.548413	1.45159	0.719544	0.904861	1.28046	4.96032e-05	1.28046	0.39876	1.45159	1.60124	1.82113	1.45159	0.39876	1.28046	4.96032e-05	0.548413	0.548413	0.39876	1.7249	0.548413	0.108681	0.39876	0.548413	4.96032e-05	FALSE	LOC_Os02g45180	1	1	24	1.5	LOC_Os02g45180	1.87011e-09	9.8318e-10	24	14.25	FALSE	FALSE	-12.75	0
MH02t0538600	FALSE	TRUE	4.96032e-05	1.45159	0.904861	0.904861	0.904861	0.719544	0.275099	1	1.45159	4.96032e-05	1.93899	1.93899	0.548413	0.719544	1.82113	0.39876	0.904861	1.93899	4.96032e-05	0.39876	1.7249	1.28046	1.45159	0.904861	0.904861	1.93899	0.39876	4.96032e-05	1.7249	0.548413	0.39876	0.548413	0.904861	0.548413	1.7249	1.7249	4.96032e-05	1.28046	1	0.904861	0.719544	0.719544	1.28046	0.548413	1.28046	4.96032e-05	0.275099	0.39876	0.275099	1.82113	1.45159	0.39876	1	0.275099	4.96032e-05	1.60124	1	0.39876	0.904861	0.548413	0.904861	0.39876	1.60124	4.96032e-05	TRUE	LOC_Os02g45200	1	1	20	16	LOC_Os02g45200	0.0226682	0.0184543	24	20	FALSE	FALSE	-4	-4
MH02t0539000	FALSE	FALSE	4.96032e-05	4.96032e-05	4.96032e-05	0.000396825	4.96032e-05	0.00550595	0.00173611	0.00106647	4.96032e-05	4.96032e-05	4.96032e-05	0.000396825	4.96032e-05	0.00550595	0.00173611	0.00106647	4.96032e-05	4.96032e-05	4.96032e-05	0.000396825	4.96032e-05	0.00550595	0.00173611	0.00106647	0.000396825	0.000396825	0.000396825	4.96032e-05	0.000396825	0.0141369	0.000396825	0.00106647	4.96032e-05	4.96032e-05	4.96032e-05	0.000396825	4.96032e-05	0.00550595	0.00173611	0.00106647	0.00550595	0.00550595	0.00550595	0.0141369	0.00550595	4.96032e-05	0.00550595	0.0226438	0.00173611	0.00173611	0.00173611	0.000396825	0.00173611	0.00550595	4.96032e-05	0.00362103	0.00106647	0.00106647	0.00106647	0.00106647	0.00106647	0.0226438	0.00362103	0.000223214	FALSE	LOC_Os02g45225	9.06923e-18	3.16138e-18	23.5	10	LOC_Os02g45225	6.74891e-13	2.89733e-13	21	10	TRUE	FALSE	0	2.5
MH02t0539200	FALSE	FALSE	4.96032e-05	0.904861	0.0610119	0.0610119	0.0311508	0.0610119	0.00550595	0.275099	0.904861	4.96032e-05	0.275099	0.904861	0.39876	0.548413	1.45159	0.39876	0.0610119	0.275099	4.96032e-05	0.39876	0.108681	0.178869	0.275099	0.108681	0.0610119	0.904861	0.39876	4.96032e-05	0.0311508	0.0610119	0.108681	0.275099	0.0311508	0.39876	0.108681	0.0311508	4.96032e-05	0.000396825	0.178869	0.0141369	0.0610119	0.548413	0.178869	0.0610119	0.000396825	4.96032e-05	0.108681	0.0311508	0.00550595	1.45159	0.275099	0.108681	0.178869	0.108681	4.96032e-05	0.719544	0.275099	0.39876	0.108681	0.275099	0.0141369	0.0311508	0.719544	4.96032e-05	FALSE	LOC_Os02g45240	3.24015e-11	1.63232e-11	20	11.75	LOC_Os02g45240	6.41093e-21	1.70377e-21	24	13	FALSE	TRUE	-1.25	-4
MH02t0539300	FALSE	TRUE	4.96032e-05	0.719544	0.904861	0.904861	0.178869	1.28046	0.39876	1.45159	0.719544	4.96032e-05	0.108681	0.548413	0.719544	0.275099	1	1.89132	0.904861	0.108681	4.96032e-05	1	0.904861	1	0.275099	1.60124	0.904861	0.548413	1	4.96032e-05	0.275099	0.178869	0.108681	0.548413	0.178869	0.719544	0.904861	0.275099	4.96032e-05	0.108681	0.178869	0.719544	1.28046	0.275099	1	0.178869	0.108681	4.96032e-05	0.548413	0.548413	0.39876	1	0.275099	0.108681	0.178869	0.548413	4.96032e-05	0.719544	1.45159	1.89132	1.60124	0.548413	0.719544	0.548413	0.719544	4.96032e-05	FALSE	LOC_Os02g45250	1.62989e-14	6.83647e-15	24	16.75	LOC_Os02g45250	9.98056e-05	6.94762e-05	20	16	FALSE	FALSE	0.75	4
MH02t0539800	FALSE	FALSE	4.96032e-05	1	1.93899	1.60124	0.548413	1.45159	1.7249	1.45159	1	4.96032e-05	0.548413	0.548413	0.548413	0.719544	0.178869	0.719544	1.93899	0.548413	4.96032e-05	1	0.39876	0.548413	0.275099	1.28046	1.60124	0.548413	1	4.96032e-05	0.39876	0.0311508	0.548413	1.28046	0.548413	0.548413	0.39876	0.39876	4.96032e-05	0.108681	0.275099	1.60124	1.45159	0.719544	0.548413	0.0311508	0.108681	4.96032e-05	0.178869	1	1.7249	0.178869	0.275099	0.548413	0.275099	0.178869	4.96032e-05	0.39876	1.45159	0.719544	1.28046	1.28046	1.60124	1	0.39876	4.96032e-05	FALSE	LOC_Os02g45310	0.107575	0.0957232	20	10.5	LOC_Os02g45310	6.47691e-06	4.1817e-06	24	11	FALSE	FALSE	-0.5	-4
MH02t0540100	FALSE	FALSE	4.96032e-05	0.0610119	0.0610119	0.0141369	0.0610119	0.00550595	0.0311508	0.0311508	0.0610119	4.96032e-05	0.0141369	0.0141369	0.178869	0.108681	0.275099	0.0311508	0.0610119	0.0141369	4.96032e-05	0.0141369	0.178869	0.00550595	0.0311508	0.00550595	0.0141369	0.0141369	0.0141369	4.96032e-05	0.0610119	0.0311508	0.0311508	0.0311508	0.0610119	0.178869	0.178869	0.0610119	4.96032e-05	0.275099	0.108681	0.0311508	0.00550595	0.108681	0.00550595	0.0311508	0.275099	4.96032e-05	0.00173611	0.0610119	0.0311508	0.275099	0.0311508	0.0311508	0.108681	0.00173611	4.96032e-05	0.178869	0.0311508	0.0311508	0.00550595	0.0311508	0.0311508	0.0610119	0.178869	4.96032e-05	FALSE	LOC_Os02g45320	1.55184e-55	6.87533e-57	20	3.5	LOC_Os02g45320	5.46625e-50	2.60143e-51	20	4.5	TRUE	TRUE	-1	0
MH02t0540400	FALSE	FALSE	4.96032e-05	0.39876	0.39876	0.0610119	0.108681	0.0610119	0.178869	0.548413	0.39876	4.96032e-05	0.39876	0.39876	0.904861	0.178869	0.0141369	0.548413	0.39876	0.39876	4.96032e-05	1	1.60124	0.0610119	0.39876	0.548413	0.0610119	0.39876	1	4.96032e-05	0.108681	0.178869	0.178869	0.275099	0.108681	0.904861	1.60124	0.108681	4.96032e-05	0.904861	0.548413	0.719544	0.0610119	0.178869	0.0610119	0.178869	0.904861	4.96032e-05	0.0610119	0.0311508	0.178869	0.0141369	0.39876	0.178869	0.548413	0.0610119	4.96032e-05	0.108681	0.548413	0.548413	0.548413	0.275099	0.719544	0.0311508	0.108681	4.96032e-05	FALSE	LOC_Os02g45344	1.67894e-12	7.8887e-13	20	9	LOC_Os02g45344	3.32567e-17	1.1138e-17	20	10.25	FALSE	TRUE	-1.25	0
MH02t0540600	FALSE	FALSE	4.96032e-05	0.39876	0.548413	0.0610119	0.0141369	0.275099	0.00173611	0.108681	0.39876	4.96032e-05	0.275099	0.39876	0.719544	0.0311508	0.719544	0.275099	0.548413	0.275099	4.96032e-05	0.904861	1.28046	0.178869	0.904861	0.178869	0.0610119	0.39876	0.904861	4.96032e-05	0.0610119	0.275099	0.0141369	0.275099	0.0141369	0.719544	1.28046	0.0610119	4.96032e-05	0.275099	0.0141369	0.108681	0.275099	0.0311508	0.178869	0.275099	0.275099	4.96032e-05	0.548413	0.0141369	0.00173611	0.719544	0.904861	0.0141369	0.0141369	0.548413	4.96032e-05	0.275099	0.108681	0.275099	0.178869	0.275099	0.108681	0.0141369	0.275099	4.96032e-05	FALSE	LOC_Os02g45380	1.26387e-15	4.988e-16	20	9.75	LOC_Os02g45380	1.19615e-19	3.44384e-20	24	10.75	TRUE	TRUE	-1	-4
MH02t0541900	FALSE	FALSE	4.96032e-05	0.0311508	0.0141369	0.0141369	0.00550595	0.0311508	0.0610119	0.0610119	0.0311508	4.96032e-05	0.0311508	0.108681	0.0610119	0.178869	0.548413	0.108681	0.0141369	0.0311508	4.96032e-05	0.0610119	0.0311508	0.108681	0.178869	0.0610119	0.0141369	0.108681	0.0610119	4.96032e-05	0.000396825	0.0311508	0.0610119	0.0610119	0.00550595	0.0610119	0.0311508	0.000396825	4.96032e-05	0.0141369	0.108681	0.0311508	0.0311508	0.178869	0.108681	0.0311508	0.0141369	4.96032e-05	0.548413	0.108681	0.0610119	0.548413	0.178869	0.0610119	0.108681	0.548413	4.96032e-05	0.39876	0.0610119	0.108681	0.0610119	0.0610119	0.0311508	0.108681	0.39876	4.96032e-05	FALSE	LOC_Os02g45460	6.20926e-43	5.46927e-44	20	15.25	LOC_Os02g45460	2.39577e-39	2.10868e-40	22	14.75	TRUE	TRUE	0.5	-2
MH02t0542000	FALSE	TRUE	4.96032e-05	0.39876	0.00550595	0.904861	0.39876	0.275099	0.719544	0.39876	0.39876	4.96032e-05	0.108681	1.82113	1.45159	0.275099	0.178869	0.178869	0.00550595	0.108681	4.96032e-05	1	0.904861	0.178869	0.548413	0.548413	0.904861	1.82113	1	4.96032e-05	0.275099	1	1.93899	1.93899	0.39876	1.45159	0.904861	0.275099	4.96032e-05	0.548413	1.45159	1	0.275099	0.275099	0.178869	1	0.548413	4.96032e-05	1.60124	0.904861	0.719544	0.178869	0.548413	1.93899	1.45159	1.60124	4.96032e-05	0.178869	0.39876	0.178869	0.548413	1.93899	1	0.904861	0.178869	4.96032e-05	FALSE	LOC_Os02g45480	4.00578e-13	1.8166e-13	20.5	1.75	LOC_Os02g45480	0.000391667	0.000283536	20.5	2.5	FALSE	FALSE	-0.75	0
MH02t0542100	FALSE	FALSE	4.96032e-05	0.0610119	0.178869	0.548413	0.548413	1.45159	0.108681	0.904861	0.0610119	4.96032e-05	0.0610119	0.904861	0.275099	1.45159	0.0311508	0.548413	0.178869	0.0610119	4.96032e-05	0.548413	0.275099	1	0.00550595	0.548413	0.548413	0.904861	0.548413	4.96032e-05	0.39876	0.548413	0.178869	0.719544	0.548413	0.275099	0.275099	0.39876	4.96032e-05	1.28046	0.0610119	1	1.45159	1.45159	1	0.548413	1.28046	4.96032e-05	0.904861	0.0311508	0.108681	0.0311508	0.00550595	0.178869	0.0610119	0.904861	4.96032e-05	0.719544	0.904861	0.548413	0.548413	0.719544	1	0.0311508	0.719544	4.96032e-05	FALSE		5.40384e-09	3.06974e-09	20	10.25		1.30642e-10	6.4149e-11	20	9	FALSE	FALSE	1.25	0
MH02t0542700	FALSE	FALSE	4.96032e-05	1.45159	0.548413	0.275099	0.548413	0.548413	0.108681	0.904861	1.45159	4.96032e-05	0.108681	0.108681	0.275099	0.0311508	0.275099	0.0311508	0.548413	0.108681	4.96032e-05	0.178869	0.178869	0.39876	0.178869	0.39876	0.275099	0.108681	0.178869	4.96032e-05	0.0610119	0.0610119	0.0610119	0.178869	0.548413	0.275099	0.178869	0.0610119	4.96032e-05	0.39876	0.0141369	0.178869	0.548413	0.0311508	0.39876	0.0610119	0.39876	4.96032e-05	0.39876	0.00173611	0.108681	0.275099	0.178869	0.0610119	0.0141369	0.39876	4.96032e-05	0.39876	0.904861	0.0311508	0.39876	0.178869	0.178869	0.00173611	0.39876	4.96032e-05	FALSE	LOC_Os02g45520	1.49439e-12	7.00191e-13	20	5.5	LOC_Os02g45520	2.70135e-09	1.43351e-09	20	6.5	FALSE	FALSE	-1	0
MH02t0542900	FALSE	FALSE	4.96032e-05	1.7249	1	0.904861	0.904861	1.60124	0.275099	1	1.7249	4.96032e-05	0.0610119	0.0311508	0.275099	0.108681	0.904861	0.178869	1	0.0610119	4.96032e-05	0.0311508	0.275099	0.275099	0.275099	0.0141369	0.904861	0.0311508	0.0311508	4.96032e-05	0.178869	0.0141369	0.39876	0.108681	0.904861	0.275099	0.275099	0.178869	4.96032e-05	0.39876	0.178869	0.108681	1.60124	0.108681	0.275099	0.0141369	0.39876	4.96032e-05	0.719544	0.275099	0.275099	0.904861	0.275099	0.39876	0.178869	0.719544	4.96032e-05	0.108681	1	0.178869	0.0141369	0.108681	0.108681	0.275099	0.108681	4.96032e-05	FALSE	LOC_Os02g45540	1.25503e-22	3.3733e-23	21	1.75	LOC_Os02g45540	7.84709e-23	1.83991e-23	24	22.25	TRUE	TRUE	-20.5	-3
MH02t0544300	FALSE	FALSE	4.96032e-05	0.108681	0.39876	0.0610119	0.548413	0.548413	0.548413	0.904861	0.108681	4.96032e-05	0.00550595	0.108681	1	0.0610119	1.7249	0.719544	0.39876	0.00550595	4.96032e-05	0.39876	1.60124	0.108681	1.93899	0.548413	0.0610119	0.108681	0.39876	4.96032e-05	1.28046	0.548413	0.904861	1.60124	0.548413	1	1.60124	1.28046	4.96032e-05	0.719544	1	0.178869	0.548413	0.0610119	0.108681	0.548413	0.719544	4.96032e-05	1.7249	0.39876	0.548413	1.7249	1.93899	0.904861	1	1.7249	4.96032e-05	1.89132	0.904861	0.719544	0.548413	1.60124	0.178869	0.39876	1.89132	4.96032e-05	FALSE	LOC_Os02g45650	2.79255e-17	1.00079e-17	21	12.25	LOC_Os02g45650	1.62796e-06	1.01618e-06	24	6.5	TRUE	FALSE	5.75	-3
MH02t0544400	FALSE	FALSE	4.96032e-05	0.000396825	0.000396825	0.0141369	0.00550595	0.00173611	0.000396825	0.0311508	0.000396825	4.96032e-05	0.00173611	0.0311508	0.0141369	0.00550595	4.96032e-05	0.0610119	0.000396825	0.00173611	4.96032e-05	0.00550595	0.00173611	0.000396825	0.00173611	0.0141369	0.0141369	0.0311508	0.00550595	4.96032e-05	0.00550595	0.00173611	0.0311508	0.00550595	0.00550595	0.0141369	0.00173611	0.00550595	4.96032e-05	0.00550595	0.0141369	0.0141369	0.00173611	0.00550595	0.000396825	0.00173611	0.00550595	4.96032e-05	0.00550595	0.00550595	0.000396825	4.96032e-05	0.00173611	0.0311508	0.0141369	0.00550595	4.96032e-05	0.0610119	0.0311508	0.0610119	0.0141369	0.00550595	0.0141369	0.00550595	0.0610119	4.96032e-05	FALSE		8.87117e-38	1.02864e-38	21	12		3.67184e-47	2.08054e-48	20	10.5	TRUE	TRUE	1.5	1
MH02t0544500	FALSE	FALSE	4.96032e-05	0.275099	0.548413	1	0.719544	1	0.108681	0.39876	0.275099	4.96032e-05	0.178869	0.548413	0.904861	0.904861	0.178869	0.904861	0.548413	0.178869	4.96032e-05	1.28046	1.28046	0.904861	0.39876	1.28046	1	0.548413	1.28046	4.96032e-05	0.719544	0.39876	0.275099	0.719544	0.719544	0.904861	1.28046	0.719544	4.96032e-05	0.00173611	1.28046	0.39876	1	0.904861	0.904861	0.39876	0.00173611	4.96032e-05	0.904861	0.178869	0.108681	0.178869	0.39876	0.275099	1.28046	0.904861	4.96032e-05	0.275099	0.39876	0.904861	1.28046	0.719544	0.39876	0.178869	0.275099	4.96032e-05	FALSE	LOC_Os02g45660	0.829082	0.773548	24	7.5	LOC_Os02g45660	3.31486e-14	1.31413e-14	24	6	FALSE	FALSE	1.5	0
MH02t0544600	FALSE	TRUE	4.96032e-05	0.000396825	0.00173611	0.00173611	0.00173611	0.00173611	0.00173611	0.00550595	0.000396825	4.96032e-05	0.000396825	0.00550595	0.000396825	0.00550595	0.00550595	0.00173611	0.00173611	0.000396825	4.96032e-05	0.00173611	0.00173611	0.00173611	0.00173611	0.000396825	0.00173611	0.00550595	0.00173611	4.96032e-05	0.0141369	0.00173611	0.00173611	0.00550595	0.00173611	0.000396825	0.00173611	0.0141369	4.96032e-05	0.00173611	0.0141369	0.000396825	0.00173611	0.00550595	0.00173611	0.00173611	0.00173611	4.96032e-05	0.00173611	0.000396825	0.00173611	0.00550595	0.00173611	0.00173611	0.0141369	0.00173611	4.96032e-05	0.00550595	0.00550595	0.00173611	0.000396825	0.00550595	0.000396825	0.000396825	0.00550595	4.96032e-05	FALSE	LOC_Os02g45670	7.00806e-81	6.54141e-83	24	23.75	LOC_Os02g45670	8.48537e-58	2.37053e-59	23	0.75	TRUE	TRUE	23	1
MH02t0545000	FALSE	FALSE	4.96032e-05	0.0311508	0.0311508	0.178869	0.904861	0.0610119	0.178869	0.108681	0.0311508	4.96032e-05	0.00173611	0.108681	0.178869	0.000396825	0.108681	0.00173611	0.0311508	0.00173611	4.96032e-05	0.108681	0.39876	0.00550595	0.108681	0.0141369	0.178869	0.108681	0.108681	4.96032e-05	0.904861	0.178869	0.39876	0.275099	0.904861	0.178869	0.39876	0.904861	4.96032e-05	0.108681	0.275099	0.178869	0.0610119	0.000396825	0.00550595	0.178869	0.108681	4.96032e-05	0.0610119	0.00550595	0.178869	0.108681	0.108681	0.39876	0.275099	0.0610119	4.96032e-05	0.275099	0.108681	0.00173611	0.0141369	0.275099	0.178869	0.00550595	0.275099	4.96032e-05	FALSE	LOC_Os02g45690	2.58678e-26	5.70306e-27	23	0.75	LOC_Os02g45690	3.62492e-19	1.07368e-19	24	23.25	TRUE	TRUE	-22.5	-1
MH02t0545900	FALSE	FALSE	4.96032e-05	0.0141369	0.108681	0.108681	0.178869	0.719544	0.0610119	0.39876	0.0141369	4.96032e-05	0.00550595	0.275099	0.0610119	0.178869	0.0141369	0.0610119	0.108681	0.00550595	4.96032e-05	0.39876	0.108681	0.108681	0.0311508	0.108681	0.108681	0.275099	0.39876	4.96032e-05	0.275099	0.548413	0.108681	0.275099	0.178869	0.0610119	0.108681	0.275099	4.96032e-05	0.178869	0.0610119	0.0141369	0.719544	0.178869	0.108681	0.548413	0.178869	4.96032e-05	0.0610119	0.0141369	0.0610119	0.0141369	0.0311508	0.108681	0.0610119	0.0610119	4.96032e-05	0.0141369	0.39876	0.0610119	0.108681	0.275099	0.0141369	0.0141369	0.0141369	4.96032e-05	FALSE	LOC_Os02g45750	7.18353e-12	3.49426e-12	24	9.25	LOC_Os02g45750	2.79397e-32	3.69334e-33	24	7.5	FALSE	TRUE	1.75	0
MH02t0546000	FALSE	TRUE	4.96032e-05	0.275099	0.39876	0.0141369	0.904861	0.548413	0.108681	0.275099	0.275099	4.96032e-05	0.275099	0.0311508	0.719544	0.178869	0.178869	0.178869	0.39876	0.275099	4.96032e-05	0.178869	0.904861	0.275099	0.108681	0.275099	0.0141369	0.0311508	0.178869	4.96032e-05	0.548413	0.108681	0.0311508	0.0311508	0.904861	0.719544	0.904861	0.548413	4.96032e-05	0.39876	0.39876	0.719544	0.548413	0.178869	0.275099	0.108681	0.39876	4.96032e-05	0.0610119	0.00173611	0.108681	0.178869	0.108681	0.0311508	0.39876	0.0610119	4.96032e-05	0.0610119	0.275099	0.178869	0.275099	0.0311508	0.719544	0.00173611	0.0610119	4.96032e-05	FALSE	LOC_Os02g45760	1.58213e-36	1.97181e-37	20	4.5	LOC_Os02g45760	9.70659e-26	1.89819e-26	24	4	TRUE	TRUE	0.5	-4
MH02t0546200	FALSE	TRUE	4.96032e-05	1.28046	0.39876	0.108681	1.60124	1.82113	1.89132	1.28046	1.28046	4.96032e-05	0.108681	1	1	0.178869	0.275099	0.719544	0.39876	0.108681	4.96032e-05	0.275099	0.904861	0.904861	0.719544	0.904861	0.108681	1	0.275099	4.96032e-05	1.7249	1	1.82113	0.39876	1.60124	1	0.904861	1.7249	4.96032e-05	0.719544	0.548413	1.7249	1.82113	0.178869	0.904861	1	0.719544	4.96032e-05	0.548413	0.39876	1.89132	0.275099	0.719544	1.82113	0.548413	0.548413	4.96032e-05	1.60124	1.28046	0.719544	0.904861	0.39876	1.7249	0.39876	1.60124	4.96032e-05	FALSE	LOC_Os02g45770	3.78821e-15	1.53516e-15	20	5.25	LOC_Os02g45770	1	1	24	7.5	TRUE	FALSE	-2.25	-4
MH02t0546300	FALSE	FALSE	4.96032e-05	0.178869	1.45159	0.275099	0.548413	0.904861	0.178869	1.82113	0.178869	4.96032e-05	0.39876	0.904861	1.28046	0.275099	0.719544	1.28046	1.45159	0.39876	4.96032e-05	1.98586	1.93899	0.108681	1.45159	0.904861	0.275099	0.904861	1.98586	4.96032e-05	0.719544	1.7249	0.108681	1.7249	0.548413	1.28046	1.93899	0.719544	4.96032e-05	1.89132	0.548413	1.7249	0.904861	0.275099	0.108681	1.7249	1.89132	4.96032e-05	1.28046	0.719544	0.178869	0.719544	1.45159	0.108681	0.548413	1.28046	4.96032e-05	1.99826	1.82113	1.28046	0.904861	1.7249	1.7249	0.719544	1.99826	4.96032e-05	FALSE	LOC_Os02g45780	5.32168e-08	3.19028e-08	21	2.75	LOC_Os02g45780	1	1	24	3	FALSE	FALSE	-0.25	-3
MH02t0547100	FALSE	FALSE	4.96032e-05	1.45159	0.904861	1	0.275099	1.28046	0.904861	1.93899	1.45159	4.96032e-05	0.548413	0.719544	0.904861	1.82113	0.548413	0.548413	0.904861	0.548413	4.96032e-05	0.548413	1.45159	1.89132	0.178869	1	1	0.719544	0.548413	4.96032e-05	1.28046	0.904861	0.548413	0.275099	0.275099	0.904861	1.45159	1.28046	4.96032e-05	1.89132	1.7249	1.7249	1.28046	1.82113	1.89132	0.904861	1.89132	4.96032e-05	1.45159	0.39876	0.904861	0.548413	0.178869	0.548413	1.7249	1.45159	4.96032e-05	0.39876	1.93899	0.548413	1	0.275099	1.7249	0.39876	0.39876	4.96032e-05	FALSE	LOC_Os02g45810	5.43211e-06	3.66532e-06	24	16.5	LOC_Os02g45810	1	1	22.5	21.25	FALSE	FALSE	-4.75	1.5
MH02t0547200	FALSE	FALSE	4.96032e-05	0.00550595	0.108681	0.548413	0.108681	0.0311508	0.39876	0.0141369	0.00550595	4.96032e-05	0.0141369	0.719544	0.39876	0.0610119	0.548413	0.108681	0.108681	0.0141369	4.96032e-05	1.45159	0.719544	0.0610119	1.28046	0.548413	0.548413	0.719544	1.45159	4.96032e-05	1	0.719544	0.000396825	0.548413	0.108681	0.39876	0.719544	1	4.96032e-05	0.178869	0.904861	0.0311508	0.0311508	0.0610119	0.0610119	0.719544	0.178869	4.96032e-05	0.548413	0.108681	0.39876	0.548413	1.28046	0.000396825	0.904861	0.548413	4.96032e-05	0.39876	0.0141369	0.108681	0.548413	0.548413	0.0311508	0.108681	0.39876	4.96032e-05	FALSE	LOC_Os02g45820	2.36987e-10	1.25402e-10	24	8.5	LOC_Os02g45820	1.7337e-09	9.09873e-10	24	7.5	FALSE	FALSE	1	0
MH02t0548000	FALSE	FALSE	4.96032e-05	1.28046	1.89132	0.39876	0.275099	1.82113	0.275099	1.28046	1.28046	4.96032e-05	0.548413	0.548413	1.7249	1	0.719544	0.719544	1.89132	0.548413	4.96032e-05	1.96885	1.98586	0.275099	1.28046	1.28046	0.39876	0.548413	1.96885	4.96032e-05	0.275099	1.93899	0.275099	0.904861	0.275099	1.7249	1.98586	0.275099	4.96032e-05	1.7249	0.719544	1.7249	1.82113	1	0.275099	1.93899	1.7249	4.96032e-05	1.7249	0.39876	0.275099	0.719544	1.28046	0.275099	0.719544	1.7249	4.96032e-05	1.7249	1.28046	0.719544	1.28046	0.904861	1.7249	0.39876	1.7249	4.96032e-05	FALSE	LOC_Os02g45870	7.96785e-06	5.43446e-06	20	3.75	LOC_Os02g45870	1	1	20	6.5	FALSE	FALSE	-2.75	0
MH02t0548400	FALSE	FALSE	4.96032e-05	0.0141369	0.178869	0.0311508	0.0141369	0.275099	0.275099	1.7249	0.0141369	4.96032e-05	0.0610119	0.00550595	0.178869	0.108681	0.108681	1.7249	0.178869	0.0610119	4.96032e-05	0.0311508	0.39876	0.275099	0.275099	1.7249	0.0311508	0.00550595	0.0311508	4.96032e-05	0.275099	0.178869	0.0610119	1.82113	0.0141369	0.178869	0.39876	0.275099	4.96032e-05	0.904861	0.275099	1.45159	0.275099	0.108681	0.275099	0.178869	0.904861	4.96032e-05	0.719544	1.28046	0.275099	0.108681	0.275099	0.0610119	0.275099	0.719544	4.96032e-05	1.82113	1.7249	1.7249	1.7249	1.82113	1.45159	1.28046	1.82113	4.96032e-05	FALSE	LOC_Os02g45920	9.29226e-41	9.13773e-42	24	10.75	LOC_Os02g45920	0.000993889	0.000737593	24	8.75	TRUE	FALSE	2	0
MH02t0548500	FALSE	FALSE	4.96032e-05	0.108681	0.108681	0.0311508	0.00550595	0.0610119	0.178869	0.275099	0.108681	4.96032e-05	0.39876	0.178869	0.0610119	0.108681	0.904861	0.0610119	0.108681	0.39876	4.96032e-05	0.39876	0.0610119	0.00550595	0.548413	0.0610119	0.0311508	0.178869	0.39876	4.96032e-05	0.178869	0.548413	0.548413	0.719544	0.00550595	0.0610119	0.0610119	0.178869	4.96032e-05	0.00550595	0.108681	0.0610119	0.0610119	0.108681	0.00550595	0.548413	0.00550595	4.96032e-05	0.39876	0.0311508	0.178869	0.904861	0.548413	0.548413	0.108681	0.39876	4.96032e-05	0.548413	0.275099	0.0610119	0.0610119	0.719544	0.0610119	0.0311508	0.548413	4.96032e-05	FALSE	LOC_Os02g45930	8.57566e-19	2.83262e-19	24	21.75	LOC_Os02g45930	2.84282e-21	7.3981e-22	24	19.75	TRUE	TRUE	2	0
MH02t0548600	FALSE	FALSE	4.96032e-05	1.45159	1.60124	0.904861	0.0311508	0.719544	0.39876	1.28046	1.45159	4.96032e-05	0.000396825	0.548413	1.60124	0.39876	0.178869	0.548413	1.60124	0.000396825	4.96032e-05	0.719544	1.7249	0.548413	0.275099	0.39876	0.904861	0.548413	0.719544	4.96032e-05	0.39876	0.275099	0.904861	0.39876	0.0311508	1.60124	1.7249	0.39876	4.96032e-05	0.548413	0.548413	1	0.719544	0.39876	0.548413	0.275099	0.548413	4.96032e-05	0.0610119	0.0311508	0.39876	0.178869	0.275099	0.904861	0.548413	0.0610119	4.96032e-05	0.275099	1.28046	0.548413	0.39876	0.39876	1	0.0311508	0.275099	4.96032e-05	FALSE		0.00047711	0.000361886	20	18.5		2.55391e-14	1.00625e-14	20	18.75	FALSE	FALSE	-0.25	0
MH02t0548700	FALSE	FALSE	4.96032e-05	1.45159	1.7249	0.00550595	0.108681	0.108681	0.0610119	0.108681	1.45159	4.96032e-05	0.0141369	0.904861	1.60124	0.904861	1.7249	1.60124	1.7249	0.0141369	4.96032e-05	1.28046	1.93899	0.904861	1.89132	1.82113	0.00550595	0.904861	1.28046	4.96032e-05	0.39876	0.0610119	0.275099	0.178869	0.108681	1.60124	1.93899	0.39876	4.96032e-05	0.719544	0.275099	0.39876	0.108681	0.904861	0.904861	0.0610119	0.719544	4.96032e-05	0.108681	0.0610119	0.0610119	1.7249	1.89132	0.275099	0.275099	0.108681	4.96032e-05	0.00550595	0.108681	1.60124	1.82113	0.178869	0.39876	0.0610119	0.00550595	4.96032e-05	FALSE	LOC_Os02g45950	4.0004e-11	2.02426e-11	20.5	14	LOC_Os02g45950	8.17486e-31	1.17682e-31	20	18	FALSE	TRUE	-4	0.5
MH02t0550100	TRUE	TRUE	4.96032e-05	0.275099	0.548413	0.00550595	0.0610119	0.0141369	0.00550595	0.0311508	0.275099	4.96032e-05	0.0610119	0.39876	0.0311508	0.0311508	0.178869	0.0610119	0.548413	0.0610119	4.96032e-05	1	0.548413	0.275099	1	0.0610119	0.00550595	0.39876	1	4.96032e-05	0.108681	0.108681	0.0141369	0.178869	0.0610119	0.0311508	0.548413	0.108681	4.96032e-05	0.0610119	0.00550595	0.108681	0.0141369	0.0311508	0.275099	0.108681	0.0610119	4.96032e-05	0.0311508	0.0311508	0.00550595	0.178869	1	0.0141369	0.00550595	0.0311508	4.96032e-05	0.178869	0.0311508	0.0610119	0.0610119	0.178869	0.108681	0.0311508	0.178869	4.96032e-05	FALSE	LOC_Os02g46030	6.62828e-19	2.17675e-19	24	22.5	LOC_Os02g46030	2.20802e-11	1.03877e-11	24	22.5	TRUE	FALSE	0	0
MH02t0550200	FALSE	FALSE	4.96032e-05	0.275099	0.275099	0.178869	0.178869	0.39876	0.0141369	0.178869	0.275099	4.96032e-05	0.0141369	0.275099	0.904861	0.108681	0.548413	0.0311508	0.275099	0.0141369	4.96032e-05	0.275099	0.548413	0.108681	0.548413	0.00550595	0.178869	0.275099	0.275099	4.96032e-05	0.0610119	0.0141369	0.0610119	0.0610119	0.178869	0.904861	0.548413	0.0610119	4.96032e-05	0.39876	0.0141369	0.39876	0.39876	0.108681	0.108681	0.0141369	0.39876	4.96032e-05	0.39876	0.0141369	0.0141369	0.548413	0.548413	0.0610119	0.0141369	0.39876	4.96032e-05	0.178869	0.178869	0.0311508	0.00550595	0.0610119	0.39876	0.0141369	0.178869	4.96032e-05	FALSE	LOC_Os02g46080	1.03499e-14	4.29428e-15	24	17	LOC_Os02g46080	1.65218e-08	9.15851e-09	24	18.5	FALSE	FALSE	-1.5	0
MH02t0550400	FALSE	FALSE	4.96032e-05	0.108681	0.178869	0.275099	0.39876	0.39876	0.275099	0.39876	0.108681	4.96032e-05	0.00550595	0.0610119	0.275099	0.0311508	0.00173611	0.275099	0.178869	0.00550595	4.96032e-05	0.108681	0.39876	0.0141369	0.0311508	0.178869	0.275099	0.0610119	0.108681	4.96032e-05	0.108681	0.275099	0.178869	0.548413	0.39876	0.275099	0.39876	0.108681	4.96032e-05	0.178869	0.108681	0.178869	0.39876	0.0311508	0.0141369	0.275099	0.178869	4.96032e-05	0.108681	0.39876	0.275099	0.00173611	0.0311508	0.178869	0.108681	0.108681	4.96032e-05	0.275099	0.39876	0.275099	0.178869	0.548413	0.178869	0.39876	0.275099	4.96032e-05	FALSE	LOC_Os02g46090	4.61636e-21	1.35672e-21	21	16.75	LOC_Os02g46090	3.49528e-19	1.03367e-19	21	13.75	TRUE	TRUE	3	0
MH02t0550500	FALSE	FALSE	4.96032e-05	0.719544	1.45159	1.60124	0.178869	0.548413	0.719544	0.548413	0.719544	4.96032e-05	0.0610119	0.904861	0.0610119	0.000396825	0.0141369	0.0311508	1.45159	0.0610119	4.96032e-05	0.904861	0.39876	0.0311508	0.178869	0.275099	1.60124	0.904861	0.904861	4.96032e-05	0.548413	0.719544	0.548413	0.719544	0.178869	0.0610119	0.39876	0.548413	4.96032e-05	0.0311508	0.0141369	0.108681	0.548413	0.000396825	0.0311508	0.719544	0.0311508	4.96032e-05	0.00550595	0.0610119	0.719544	0.0141369	0.178869	0.548413	0.0141369	0.00550595	4.96032e-05	0.0311508	0.548413	0.0311508	0.275099	0.719544	0.108681	0.0610119	0.0311508	4.96032e-05	TRUE	LOC_Os02g46100	3.42587e-05	2.42331e-05	24	2.5	LOC_Os02g46100	1.14275e-33	1.38365e-34	23.5	2	FALSE	TRUE	0.5	0.5
MH02t0550800	FALSE	FALSE	4.96032e-05	0.904861	0.904861	0.0610119	0.548413	0.108681	0.719544	0.719544	0.904861	4.96032e-05	0.178869	1.60124	1	0.0610119	1.82113	0.275099	0.904861	0.178869	4.96032e-05	1.82113	1	0.178869	1.82113	0.275099	0.0610119	1.60124	1.82113	4.96032e-05	0.548413	0.548413	0.0610119	1	0.548413	1	1	0.548413	4.96032e-05	0.178869	0.548413	0.275099	0.108681	0.0610119	0.178869	0.548413	0.178869	4.96032e-05	0.904861	0.108681	0.719544	1.82113	1.82113	0.0610119	0.548413	0.904861	4.96032e-05	0.719544	0.719544	0.275099	0.275099	1	0.275099	0.108681	0.719544	4.96032e-05	FALSE	LOC_Os02g46130	0.00613108	0.00499579	24	7.75	LOC_Os02g46130	1.87137e-18	5.76061e-19	22.5	5.5	FALSE	TRUE	2.25	1.5
MH02t0550900	FALSE	FALSE	4.96032e-05	1.45159	0.719544	0.0610119	0.275099	0.0610119	0.108681	0.719544	1.45159	4.96032e-05	1	0.39876	0.275099	0.719544	1.82113	1.45159	0.719544	1	4.96032e-05	0.178869	0.548413	1	1.60124	0.719544	0.0610119	0.39876	0.178869	4.96032e-05	0.108681	0.178869	0.904861	1	0.275099	0.275099	0.548413	0.108681	4.96032e-05	0.108681	0.719544	0.275099	0.0610119	0.719544	1	0.178869	0.108681	4.96032e-05	0.108681	0.178869	0.108681	1.82113	1.60124	0.904861	0.719544	0.108681	4.96032e-05	0.548413	0.719544	1.45159	0.719544	1	0.275099	0.178869	0.548413	4.96032e-05	FALSE	LOC_Os02g46140	1.83077e-11	9.09789e-12	24	23.25	LOC_Os02g46140	1.28141e-15	4.71525e-16	24	19	FALSE	TRUE	4.25	0
MH02t0551000	FALSE	FALSE	4.96032e-05	0.0311508	0.178869	0.108681	1	0.108681	0.0311508	0.548413	0.0311508	4.96032e-05	0.00550595	0.178869	0.904861	0.178869	0.178869	0.39876	0.178869	0.00550595	4.96032e-05	0.548413	1.45159	0.108681	0.548413	0.548413	0.108681	0.178869	0.548413	4.96032e-05	1.28046	0.719544	0.0141369	0.719544	1	0.904861	1.45159	1.28046	4.96032e-05	0.548413	1.60124	1.28046	0.108681	0.178869	0.108681	0.719544	0.548413	4.96032e-05	0.719544	0.39876	0.0311508	0.178869	0.548413	0.0141369	1.60124	0.719544	4.96032e-05	0.39876	0.548413	0.39876	0.548413	0.719544	1.28046	0.39876	0.39876	4.96032e-05	FALSE	LOC_Os02g46150	3.83795e-28	7.58356e-29	21	12.25	LOC_Os02g46150	0.000611402	0.000447469	24	10.75	TRUE	FALSE	1.5	-3
MH02t0551100	FALSE	FALSE	4.96032e-05	0.548413	1.28046	0.904861	0.719544	1	0.0610119	1.60124	0.548413	4.96032e-05	0.719544	1.7249	1.82113	0.0311508	1.28046	1	1.28046	0.719544	4.96032e-05	1.7249	1.82113	0.904861	1.28046	1.45159	0.904861	1.7249	1.7249	4.96032e-05	1.28046	1.28046	0.548413	1.45159	0.719544	1.82113	1.82113	1.28046	4.96032e-05	1.45159	0.178869	0.548413	1	0.0311508	0.904861	1.28046	1.45159	4.96032e-05	1.45159	0.275099	0.0610119	1.28046	1.28046	0.548413	0.178869	1.45159	4.96032e-05	1.60124	1.60124	1	1.45159	1.45159	0.548413	0.275099	1.60124	4.96032e-05	FALSE	LOC_Os02g46180	1	1	24	3	LOC_Os02g46180	0.00150322	0.00113099	20	14.25	FALSE	FALSE	-11.25	4
MH02t0551600	FALSE	FALSE	4.96032e-05	0.275099	0.178869	0.178869	0.108681	0.548413	0.0610119	1	0.275099	4.96032e-05	0.548413	0.904861	1	0.719544	0.548413	1.28046	0.178869	0.548413	4.96032e-05	0.719544	1.28046	0.275099	0.178869	0.719544	0.178869	0.904861	0.719544	4.96032e-05	0.275099	0.108681	0.0610119	0.178869	0.108681	1	1.28046	0.275099	4.96032e-05	0.719544	0.108681	0.548413	0.548413	0.719544	0.275099	0.108681	0.719544	4.96032e-05	0.108681	0.275099	0.0610119	0.548413	0.178869	0.0610119	0.108681	0.108681	4.96032e-05	0.719544	1	1.28046	0.719544	0.178869	0.548413	0.275099	0.719544	4.96032e-05	FALSE	LOC_Os02g46220	0.00699607	0.00572774	20	0.25	LOC_Os02g46220	7.21473e-12	3.29745e-12	24	3.25	FALSE	FALSE	-3	-4
MH02t0551900	FALSE	FALSE	4.96032e-05	1.98586	1.89132	1.60124	1.28046	1	1.45159	0.548413	1.98586	4.96032e-05	0.108681	1	1.45159	1.28046	1.28046	1.7249	1.89132	0.108681	4.96032e-05	0.904861	1.28046	0.39876	0.39876	1.82113	1.60124	1	0.904861	4.96032e-05	0.178869	0.0311508	0.275099	1.45159	1.28046	1.45159	1.28046	0.178869	4.96032e-05	0.108681	0.108681	1	1	1.28046	0.39876	0.0311508	0.108681	4.96032e-05	0.0610119	1.82113	1.45159	1.28046	0.39876	0.275099	0.108681	0.0610119	4.96032e-05	1.60124	0.548413	1.7249	1.82113	1.45159	1	1.82113	1.60124	4.96032e-05	FALSE	LOC_Os02g46260	0.0853178	0.0753744	20	7.5	LOC_Os02g46260	0.000485633	0.000353411	23.5	5	FALSE	FALSE	2.5	-3.5
MH02t0552600	FALSE	FALSE	4.96032e-05	0.275099	0.00173611	1.28046	0.548413	0.0311508	1	0.108681	0.275099	4.96032e-05	0.108681	0.719544	1.45159	0.178869	0.548413	1	0.00173611	0.108681	4.96032e-05	0.904861	0.275099	0.00550595	0.719544	0.108681	1.28046	0.719544	0.904861	4.96032e-05	0.178869	0.39876	0.275099	0.39876	0.548413	1.45159	0.275099	0.178869	4.96032e-05	0.178869	0.548413	0.0141369	0.0311508	0.178869	0.00550595	0.39876	0.178869	4.96032e-05	0.548413	0.0610119	1	0.548413	0.719544	0.275099	0.548413	0.548413	4.96032e-05	0.904861	0.108681	1	0.108681	0.39876	0.0141369	0.0610119	0.904861	4.96032e-05	FALSE	LOC_Os02g46320	9.52038e-12	4.66475e-12	24	16.25	LOC_Os02g46320	4.24328e-26	8.1446e-27	23	19.75	FALSE	TRUE	-3.5	1
MH02t0552700	FALSE	FALSE	4.96032e-05	0.275099	1	0.904861	0.0311508	0.0610119	0.108681	0.39876	0.275099	4.96032e-05	1.60124	0.178869	0.0610119	0.0311508	0.0610119	0.275099	1	1.60124	4.96032e-05	1.28046	1.60124	1.45159	1.82113	1.45159	0.904861	0.178869	1.28046	4.96032e-05	0.178869	0.275099	0.178869	0.904861	0.0311508	0.0610119	1.60124	0.178869	4.96032e-05	0.108681	0.00173611	0.548413	0.0610119	0.0311508	1.45159	0.275099	0.108681	4.96032e-05	0.108681	0.0610119	0.108681	0.0610119	1.82113	0.178869	0.00173611	0.108681	4.96032e-05	0.275099	0.39876	0.275099	1.45159	0.904861	0.548413	0.0610119	0.275099	4.96032e-05	FALSE	LOC_Os02g46340	1.32581e-07	8.10493e-08	20	0.75	LOC_Os02g46340	2.10044e-24	4.47205e-25	24	0.75	FALSE	TRUE	0	-4
MH02t0552800	FALSE	FALSE	4.96032e-05	0.719544	1	1	1.45159	1.89132	1.28046	0.39876	0.719544	4.96032e-05	1	0.39876	1.7249	1	0.275099	0.719544	1	1	4.96032e-05	0.178869	1.45159	0.719544	0.548413	1.96885	1	0.39876	0.178869	4.96032e-05	0.39876	0.178869	0.275099	1.89132	1.45159	1.7249	1.45159	0.39876	4.96032e-05	0.719544	1.28046	1.45159	1.89132	1	0.719544	0.178869	0.719544	4.96032e-05	0.275099	1.45159	1.28046	0.275099	0.548413	0.275099	1.28046	0.275099	4.96032e-05	1.82113	0.39876	0.719544	1.96885	1.89132	1.45159	1.45159	1.82113	4.96032e-05	FALSE	LOC_Os02g46350	0.0621347	0.0544113	21	12.25	LOC_Os02g46350	0.00031368	0.000225677	20	6.25	FALSE	FALSE	6	1
MH02t0553200	FALSE	FALSE	4.96032e-05	0.719544	1.89132	1	0.0610119	0.39876	0.39876	0.39876	0.719544	4.96032e-05	0.39876	1.89132	0.719544	1.7249	1	1.45159	1.89132	0.39876	4.96032e-05	1.89132	1.7249	1.99449	1.89132	1.7249	1	1.89132	1.89132	4.96032e-05	1	0.0610119	0.0610119	1	0.0610119	0.719544	1.7249	1	4.96032e-05	1	0.178869	0.178869	0.39876	1.7249	1.99449	0.0610119	1	4.96032e-05	0.0610119	0.719544	0.39876	1	1.89132	0.0610119	0.178869	0.0610119	4.96032e-05	0.719544	0.39876	1.45159	1.7249	1	0.178869	0.719544	0.719544	4.96032e-05	FALSE	LOC_Os02g46380	0.00459373	0.00370989	22.5	3.25	LOC_Os02g46380	1.38093e-09	7.20465e-10	20	8.5	FALSE	FALSE	-5.25	2.5
MH02t0553500	FALSE	FALSE	4.96032e-05	0.548413	0.178869	0.0141369	0.0610119	0.719544	0.108681	0.275099	0.548413	4.96032e-05	0.904861	1.28046	0.548413	1.28046	1	1	0.178869	0.904861	4.96032e-05	0.39876	0.178869	0.178869	0.548413	0.904861	0.0141369	1.28046	0.39876	4.96032e-05	0.178869	1	0.108681	0.548413	0.0610119	0.548413	0.178869	0.178869	4.96032e-05	0.719544	0.275099	0.548413	0.719544	1.28046	0.178869	1	0.719544	4.96032e-05	1.60124	1.28046	0.108681	1	0.548413	0.108681	0.275099	1.60124	4.96032e-05	1	0.275099	1	0.904861	0.548413	0.548413	1.28046	1	4.96032e-05	FALSE		0.485457	0.448345	20	10.75		0.00551816	0.00430738	20	9.25	FALSE	FALSE	1.5	0
MH02t0553800	FALSE	FALSE	4.96032e-05	0.0311508	0.000396825	0.0610119	0.0610119	0.108681	0.0610119	0.00173611	0.0311508	4.96032e-05	0.0141369	0.108681	0.0311508	0.0141369	0.0311508	0.00550595	0.000396825	0.0141369	4.96032e-05	0.108681	0.108681	0.0610119	0.108681	0.000396825	0.0610119	0.108681	0.108681	4.96032e-05	0.00173611	0.275099	0.0141369	0.0610119	0.0610119	0.0311508	0.108681	0.00173611	4.96032e-05	0.108681	0.0141369	0.0610119	0.108681	0.0141369	0.0610119	0.275099	0.108681	4.96032e-05	0.275099	0.0311508	0.0610119	0.0311508	0.108681	0.0141369	0.0141369	0.275099	4.96032e-05	0.0610119	0.00173611	0.00550595	0.000396825	0.0610119	0.0610119	0.0311508	0.0610119	4.96032e-05	FALSE	LOC_Os02g46440	2.17931e-34	3.04987e-35	24	10.25	LOC_Os02g46440	4.6644e-41	3.69154e-42	24	10.25	TRUE	TRUE	0	0
MH02t0553900	FALSE	FALSE	4.96032e-05	1.82113	1	0.39876	0.275099	1.89132	1.45159	1.82113	1.82113	4.96032e-05	1.28046	0.275099	0.39876	0.904861	0.548413	0.0610119	1	1.28046	4.96032e-05	0.719544	0.904861	1.89132	0.719544	0.275099	0.39876	0.275099	0.719544	4.96032e-05	0.0311508	1.89132	0.719544	0.548413	0.275099	0.39876	0.904861	0.0311508	4.96032e-05	1.60124	0.904861	0.719544	1.89132	0.904861	1.89132	1.89132	1.60124	4.96032e-05	0.39876	0.904861	1.45159	0.548413	0.719544	0.719544	0.904861	0.39876	4.96032e-05	0.548413	1.82113	0.0610119	0.275099	0.548413	0.719544	0.904861	0.548413	4.96032e-05	TRUE	LOC_Os02g46450	2.18798e-07	1.35683e-07	22.5	19.25	LOC_Os02g46450	0.0551035	0.0460083	20	17	FALSE	FALSE	2.25	2.5
MH02t0554100	FALSE	FALSE	4.96032e-05	0.108681	0.39876	0.0610119	0.904861	0.39876	0.39876	1	0.108681	4.96032e-05	0.00550595	0.108681	0.39876	0.275099	0.548413	0.548413	0.39876	0.00550595	4.96032e-05	0.39876	0.548413	0.39876	0.719544	0.178869	0.0610119	0.108681	0.39876	4.96032e-05	0.548413	0.178869	0.178869	0.719544	0.904861	0.39876	0.548413	0.548413	4.96032e-05	0.904861	0.108681	1.60124	0.39876	0.275099	0.39876	0.178869	0.904861	4.96032e-05	0.39876	0.0141369	0.39876	0.548413	0.719544	0.178869	0.108681	0.39876	4.96032e-05	1	1	0.548413	0.178869	0.719544	1.60124	0.0141369	1	4.96032e-05	FALSE	LOC_Os02g46460	1.46976e-29	2.68582e-30	20.5	2.5	LOC_Os02g46460	1.99553e-10	9.91927e-11	22.5	1.25	TRUE	FALSE	1.25	-2
MH02t0554400	FALSE	FALSE	4.96032e-05	0.39876	1.45159	0.719544	0.39876	0.39876	0.0141369	0.904861	0.39876	4.96032e-05	0.178869	1	0.39876	0.00173611	0.719544	0.904861	1.45159	0.178869	4.96032e-05	1.89132	1.45159	0.178869	1.45159	0.904861	0.719544	1	1.89132	4.96032e-05	1	1	0.178869	1.93899	0.39876	0.39876	1.45159	1	4.96032e-05	0.39876	0.39876	0.548413	0.39876	0.00173611	0.178869	1	0.39876	4.96032e-05	0.719544	0.904861	0.0141369	0.719544	1.45159	0.178869	0.39876	0.719544	4.96032e-05	1.60124	0.904861	0.904861	0.904861	1.93899	0.548413	0.904861	1.60124	4.96032e-05	FALSE	LOC_Os04g49954	2.59765e-05	1.8267e-05	24	23.5	LOC_Os04g49954	2.12366e-05	1.41982e-05	24	20	FALSE	FALSE	3.5	0
MH02t0554500	FALSE	FALSE	4.96032e-05	1.28046	1.45159	0.178869	0.719544	0.904861	0.719544	1	1.28046	4.96032e-05	0.904861	0.108681	0.904861	1.45159	0.548413	1.60124	1.45159	0.904861	4.96032e-05	0.719544	1.45159	1.28046	1	1.45159	0.178869	0.108681	0.719544	4.96032e-05	0.39876	1.28046	0.39876	1.45159	0.719544	0.904861	1.45159	0.39876	4.96032e-05	1.93899	1.45159	1.45159	0.904861	1.45159	1.28046	1.28046	1.93899	4.96032e-05	0.108681	0.0311508	0.719544	0.548413	1	0.39876	1.45159	0.108681	4.96032e-05	0.39876	1	1.60124	1.45159	1.45159	1.45159	0.0311508	0.39876	4.96032e-05	FALSE	LOC_Os02g46490	8.53179e-09	4.89766e-09	24	14.5	LOC_Os02g46490	7.5942e-15	2.9018e-15	20	19.25	FALSE	FALSE	-4.75	4
MH02t0554600	FALSE	FALSE	4.96032e-05	0.548413	0.39876	0.39876	0.275099	0.904861	1.60124	0.548413	0.548413	4.96032e-05	0.904861	0.904861	0.719544	0.39876	1	0.719544	0.39876	0.904861	4.96032e-05	0.39876	0.275099	0.275099	0.548413	0.00550595	0.39876	0.904861	0.39876	4.96032e-05	0.275099	1.60124	1.28046	0.548413	0.275099	0.719544	0.275099	0.275099	4.96032e-05	0.719544	1.45159	0.178869	0.904861	0.39876	0.275099	1.60124	0.719544	4.96032e-05	0.39876	0.0610119	1.60124	1	0.548413	1.28046	1.45159	0.39876	4.96032e-05	0.39876	0.548413	0.719544	0.00550595	0.548413	0.178869	0.0610119	0.39876	4.96032e-05	FALSE	LOC_Os02g46510	6.34806e-15	2.60131e-15	24	22.5	LOC_Os02g46510	2.11123e-07	1.24733e-07	20.5	2	TRUE	FALSE	20.5	3.5
MH02t0554700	FALSE	FALSE	4.96032e-05	0.108681	1	0.548413	0.108681	0.108681	0.904861	0.275099	0.108681	4.96032e-05	0.275099	0.0610119	0.178869	0.0610119	0.178869	0.0610119	1	0.275099	4.96032e-05	0.904861	0.548413	0.275099	0.275099	0.108681	0.548413	0.0610119	0.904861	4.96032e-05	0.39876	0.178869	0.178869	0.39876	0.108681	0.178869	0.548413	0.39876	4.96032e-05	0.0610119	0.719544	0.0141369	0.108681	0.0610119	0.275099	0.178869	0.0610119	4.96032e-05	0.178869	0.0610119	0.904861	0.178869	0.275099	0.178869	0.719544	0.178869	4.96032e-05	0.39876	0.275099	0.0610119	0.108681	0.39876	0.0141369	0.0610119	0.39876	4.96032e-05	FALSE	LOC_Os02g46520	1.26032e-11	6.21752e-12	24	8.25	LOC_Os02g46520	3.56439e-17	1.1961e-17	23.5	7	FALSE	TRUE	1.25	0.5
MH02t0555000	FALSE	FALSE	4.96032e-05	0.548413	0.108681	0.719544	0.275099	0.719544	0.0141369	1.28046	0.548413	4.96032e-05	0.178869	1.28046	0.39876	1.60124	0.548413	0.39876	0.108681	0.178869	4.96032e-05	0.904861	0.719544	1.82113	0.548413	0.39876	0.719544	1.28046	0.904861	4.96032e-05	0.904861	1	1	0.904861	0.275099	0.39876	0.719544	0.904861	4.96032e-05	1.60124	0.0311508	1.89132	0.719544	1.60124	1.82113	1	1.60124	4.96032e-05	1	0.548413	0.0141369	0.548413	0.548413	1	0.0311508	1	4.96032e-05	1.60124	1.28046	0.39876	0.39876	0.904861	1.89132	0.548413	1.60124	4.96032e-05	FALSE		1.02663e-11	5.03701e-12	20	8.75		9.91751e-08	5.75637e-08	20	8	FALSE	FALSE	0.75	0
MH02t0555200	FALSE	FALSE	4.96032e-05	1	0.719544	0.39876	0.0141369	0.108681	0.0141369	0.108681	1	4.96032e-05	0.178869	0.178869	0.719544	0.275099	0.39876	0.904861	0.719544	0.178869	4.96032e-05	0.39876	1	0.275099	0.719544	0.904861	0.39876	0.178869	0.39876	4.96032e-05	0.0610119	0.108681	0.0610119	0.548413	0.0141369	0.719544	1	0.0610119	4.96032e-05	0.275099	0.0141369	0.275099	0.108681	0.275099	0.275099	0.108681	0.275099	4.96032e-05	0.108681	0.0610119	0.0141369	0.39876	0.719544	0.0610119	0.0141369	0.108681	4.96032e-05	0.108681	0.108681	0.904861	0.904861	0.548413	0.275099	0.0610119	0.108681	4.96032e-05	FALSE		0.00553791	0.00449425	20	5		8.38547e-28	1.44967e-28	21.5	2.25	FALSE	TRUE	2.75	-1.5
MH02t0555300	FALSE	FALSE	4.96032e-05	0.178869	0.108681	0.719544	0.108681	0.00550595	0.275099	0.0311508	0.178869	4.96032e-05	0.00550595	1	1.28046	0.548413	1.28046	0.275099	0.108681	0.00550595	4.96032e-05	0.548413	0.719544	0.39876	0.719544	0.0610119	0.719544	1	0.548413	4.96032e-05	0.108681	0.275099	0.00550595	0.548413	0.108681	1.28046	0.719544	0.108681	4.96032e-05	0.0141369	0.0141369	0.178869	0.00550595	0.548413	0.39876	0.275099	0.0141369	4.96032e-05	0.0610119	0.178869	0.275099	1.28046	0.719544	0.00550595	0.0141369	0.0610119	4.96032e-05	0.178869	0.0311508	0.275099	0.0610119	0.548413	0.178869	0.178869	0.178869	4.96032e-05	FALSE	LOC_Os02g46600	3.38481e-08	2.0089e-08	20	2	LOC_Os02g46600	3.71636e-19	1.10125e-19	24	2	FALSE	TRUE	0	-4
MH02t0555500	FALSE	FALSE	4.96032e-05	0.904861	0.904861	0.275099	0.108681	0.39876	0.548413	0.719544	0.904861	4.96032e-05	0.0610119	0.39876	0.719544	0.904861	1.45159	0.108681	0.904861	0.0610119	4.96032e-05	0.0610119	0.719544	0.548413	0.719544	0.108681	0.275099	0.39876	0.0610119	4.96032e-05	0.39876	0.108681	0.39876	0.00550595	0.108681	0.719544	0.719544	0.39876	4.96032e-05	1.28046	0.0610119	0.548413	0.39876	0.904861	0.548413	0.108681	1.28046	4.96032e-05	1.28046	0.178869	0.548413	1.45159	0.719544	0.39876	0.0610119	1.28046	4.96032e-05	0.904861	0.719544	0.108681	0.108681	0.00550595	0.548413	0.178869	0.904861	4.96032e-05	FALSE		1.72801e-08	1.01013e-08	20	13.25		0.00170473	0.00128743	24	10.75	FALSE	FALSE	2.5	-4
MH02t0555600	FALSE	FALSE	4.96032e-05	1	0.39876	0.904861	1.60124	1.45159	0.548413	1	1	4.96032e-05	0.0610119	0.0311508	0.0311508	0.0610119	0.0311508	0.178869	0.39876	0.0610119	4.96032e-05	0.108681	0.108681	0.178869	0.0311508	0.178869	0.904861	0.0311508	0.108681	4.96032e-05	0.0610119	0.108681	0.178869	0.0311508	1.60124	0.0311508	0.108681	0.0610119	4.96032e-05	0.0311508	0.178869	0.0311508	1.45159	0.0610119	0.178869	0.108681	0.0311508	4.96032e-05	0.0311508	0.178869	0.548413	0.0311508	0.0311508	0.178869	0.178869	0.0311508	4.96032e-05	0.548413	1	0.178869	0.178869	0.0311508	0.0311508	0.178869	0.548413	4.96032e-05	FALSE		0.116308	0.103731	20	15.5		1.15333e-10	5.64495e-11	20.5	11.5	FALSE	FALSE	4	-0.5
MH02t0555900	FALSE	FALSE	4.96032e-05	0.548413	0.719544	0.39876	0.275099	0.39876	0.0610119	0.39876	0.548413	4.96032e-05	0.275099	0.548413	0.178869	0.548413	0.108681	0.275099	0.719544	0.275099	4.96032e-05	0.0610119	0.108681	0.39876	0.39876	0.178869	0.39876	0.548413	0.0610119	4.96032e-05	0.00550595	0.0610119	0.0610119	0.0610119	0.275099	0.178869	0.108681	0.00550595	4.96032e-05	0.00550595	0.00550595	0.0311508	0.39876	0.548413	0.39876	0.0610119	0.00550595	4.96032e-05	0.0141369	0.0141369	0.0610119	0.108681	0.39876	0.0610119	0.00550595	0.0141369	4.96032e-05	0.0141369	0.39876	0.275099	0.178869	0.0610119	0.0311508	0.0141369	0.0141369	4.96032e-05	FALSE	LOC_Os02g46620	5.06881e-12	2.44161e-12	23.5	6.5	LOC_Os02g46620	2.68804e-47	1.51426e-48	20	6.5	FALSE	TRUE	0	3.5
MH02t0556000	FALSE	FALSE	4.96032e-05	0.275099	0.108681	0.178869	0.178869	0.0141369	0.178869	0.178869	0.275099	4.96032e-05	0.0610119	1.28046	0.275099	0.275099	0.275099	0.548413	0.108681	0.0610119	4.96032e-05	0.904861	0.108681	0.108681	0.275099	0.108681	0.178869	1.28046	0.904861	4.96032e-05	0.178869	0.0610119	0.178869	0.0610119	0.178869	0.275099	0.108681	0.178869	4.96032e-05	0.0610119	0.0610119	0.00173611	0.0141369	0.275099	0.108681	0.0610119	0.0610119	4.96032e-05	0.0141369	0.0610119	0.178869	0.275099	0.275099	0.178869	0.0610119	0.0141369	4.96032e-05	0.178869	0.178869	0.548413	0.108681	0.0610119	0.00173611	0.0610119	0.178869	4.96032e-05	FALSE	LOC_Os02g46640	4.87367e-14	2.09645e-14	24	20.5	LOC_Os02g46640	2.24281e-22	5.43121e-23	20	16.5	FALSE	TRUE	4	4
MH02t0556200	FALSE	FALSE	4.96032e-05	1	0.719544	0.39876	0.178869	0.548413	0.0610119	1.45159	1	4.96032e-05	0.178869	0.178869	1.89132	0.275099	0.719544	0.719544	0.719544	0.178869	4.96032e-05	0.39876	1.45159	0.275099	0.178869	0.39876	0.39876	0.178869	0.39876	4.96032e-05	1.7249	0.548413	0.719544	1.45159	0.178869	1.89132	1.45159	1.7249	4.96032e-05	1.28046	0.719544	1	0.548413	0.275099	0.275099	0.548413	1.28046	4.96032e-05	0.548413	0.108681	0.0610119	0.719544	0.178869	0.719544	0.719544	0.548413	4.96032e-05	1.45159	1.45159	0.719544	0.39876	1.45159	1	0.108681	1.45159	4.96032e-05	FALSE	LOC_Os02g46650	3.84104e-07	2.41374e-07	20	18	LOC_Os02g46650	5.92297e-05	4.07051e-05	20	19.25	FALSE	FALSE	-1.25	0
MH02t0556300	FALSE	FALSE	4.96032e-05	0.0610119	0.108681	0.0141369	0.0141369	0.0311508	0.0141369	0.0610119	0.0610119	4.96032e-05	0.00550595	0.0610119	0.178869	0.0311508	0.178869	0.0610119	0.108681	0.00550595	4.96032e-05	0.00550595	0.275099	0.0610119	0.108681	0.0311508	0.0141369	0.0610119	0.00550595	4.96032e-05	0.178869	0.108681	0.0141369	0.0141369	0.0141369	0.178869	0.275099	0.178869	4.96032e-05	0.0311508	0.0141369	0.178869	0.0311508	0.0311508	0.0610119	0.108681	0.0311508	4.96032e-05	0.00550595	0.275099	0.0141369	0.178869	0.108681	0.0141369	0.0141369	0.00550595	4.96032e-05	0.0610119	0.0610119	0.0610119	0.0311508	0.0141369	0.178869	0.275099	0.0610119	4.96032e-05	FALSE	LOC_Os02g46660	1.8563e-56	7.84591e-58	24	23	LOC_Os02g46660	2.84045e-50	1.33126e-51	24	23	TRUE	TRUE	0	0
MH02t0556500	FALSE	FALSE	4.96032e-05	1.28046	1.89132	0.178869	0.178869	0.0610119	0.39876	0.719544	1.28046	4.96032e-05	0.108681	0.548413	1.28046	0.275099	0.548413	0.548413	1.89132	0.108681	4.96032e-05	1.7249	1.7249	1	1.45159	0.719544	0.178869	0.548413	1.7249	4.96032e-05	0.178869	0.39876	0.0141369	0.719544	0.178869	1.28046	1.7249	0.178869	4.96032e-05	0.39876	0.0610119	0.0610119	0.0610119	0.275099	1	0.39876	0.39876	4.96032e-05	0.39876	0.39876	0.39876	0.548413	1.45159	0.0141369	0.0610119	0.39876	4.96032e-05	0.39876	0.719544	0.548413	0.719544	0.719544	0.0610119	0.39876	0.39876	4.96032e-05	FALSE	LOC_Os02g46680	7.49129e-07	4.79033e-07	20	18	LOC_Os02g46680	3.47482e-16	1.23479e-16	20	18.75	FALSE	TRUE	-0.75	0
MH02t0556900	FALSE	FALSE	4.96032e-05	0.00173611	0.0311508	0.108681	0.548413	0.275099	0.904861	0.00550595	0.00173611	4.96032e-05	0.0311508	0.275099	0.548413	0.548413	0.904861	0.0311508	0.0311508	0.0311508	4.96032e-05	0.39876	0.178869	0.39876	0.39876	0.0610119	0.108681	0.275099	0.39876	4.96032e-05	0.719544	0.00173611	1	0.0141369	0.548413	0.548413	0.178869	0.719544	4.96032e-05	0.39876	0.0610119	0.39876	0.275099	0.548413	0.39876	0.00173611	0.39876	4.96032e-05	0.719544	0.0610119	0.904861	0.904861	0.39876	1	0.0610119	0.719544	4.96032e-05	0.719544	0.00550595	0.0311508	0.0610119	0.0141369	0.39876	0.0610119	0.719544	4.96032e-05	FALSE	LOC_Os02g46700	4.43669e-21	1.30304e-21	20	17.75	LOC_Os02g46700	4.94458e-11	2.3717e-11	23.5	17.25	TRUE	FALSE	0.5	-3.5
MH02t0557000	FALSE	FALSE	4.96032e-05	1	1	1.60124	0.719544	1	1	1	1	4.96032e-05	0.39876	0.548413	1	1.7249	1	0.39876	1	0.39876	4.96032e-05	0.548413	0.178869	1	1	0.0610119	1.60124	0.548413	0.548413	4.96032e-05	0.275099	0.108681	1.28046	0.108681	0.719544	1	0.178869	0.275099	4.96032e-05	0.39876	1.7249	0.0610119	1	1.7249	1	0.108681	0.39876	4.96032e-05	0.719544	0.178869	1	1	1	1.28046	1.7249	0.719544	4.96032e-05	0.719544	1	0.39876	0.0610119	0.108681	0.0610119	0.178869	0.719544	4.96032e-05	TRUE	LOC_Os02g46710	2.22515e-05	1.55833e-05	24	15.25	LOC_Os02g46710	1.45954e-12	6.40211e-13	20.5	9	FALSE	FALSE	6.25	3.5
MH02t0557100	FALSE	FALSE	4.96032e-05	0.719544	0.000396825	1	0.719544	0.39876	1	0.00550595	0.719544	4.96032e-05	0.548413	1.7249	0.39876	1.89132	0.39876	0.904861	0.000396825	0.548413	4.96032e-05	1.28046	0.904861	0.548413	0.904861	0.0141369	1	1.7249	1.28046	4.96032e-05	1	0.178869	1.45159	1.28046	0.719544	0.39876	0.904861	1	4.96032e-05	1	1.45159	0.904861	0.39876	1.89132	0.548413	0.178869	1	4.96032e-05	1	0.108681	1	0.39876	0.904861	1.45159	1.45159	1	4.96032e-05	0.904861	0.00550595	0.904861	0.0141369	1.28046	0.904861	0.108681	0.904861	4.96032e-05	FALSE	LOC_Os02g46720	7.86671e-06	5.36031e-06	22.5	14.25	LOC_Os02g46720	1.24668e-07	7.27126e-08	24	15.5	FALSE	FALSE	-1.25	-1.5
MH02t0557200	FALSE	FALSE	4.96032e-05	0.108681	0.178869	0.0141369	0.548413	0.0610119	0.00173611	0.0610119	0.108681	4.96032e-05	0.108681	0.108681	0.0610119	0.000396825	0.275099	0.108681	0.178869	0.108681	4.96032e-05	0.39876	0.0311508	0.178869	0.178869	0.0141369	0.0141369	0.108681	0.39876	4.96032e-05	0.548413	0.0610119	0.0141369	0.178869	0.548413	0.0610119	0.0311508	0.548413	4.96032e-05	0.108681	0.548413	0.108681	0.0610119	0.000396825	0.178869	0.0610119	0.108681	4.96032e-05	0.178869	0.178869	0.00173611	0.275099	0.178869	0.0141369	0.548413	0.178869	4.96032e-05	0.0610119	0.0610119	0.108681	0.0141369	0.178869	0.108681	0.178869	0.0610119	4.96032e-05	FALSE	LOC_Os02g46750	1.18917e-24	2.8672e-25	24	18.75	LOC_Os02g46750	1.50778e-20	4.10122e-21	24	18	TRUE	TRUE	0.75	0
MH02t0557600	FALSE	TRUE	4.96032e-05	0.275099	0.548413	0.39876	0.39876	0.275099	0.39876	0.904861	0.275099	4.96032e-05	0.178869	1.60124	1.60124	1.45159	0.904861	1	0.548413	0.178869	4.96032e-05	1.28046	1.82113	0.719544	1.82113	0.719544	0.39876	1.60124	1.28046	4.96032e-05	0.0610119	0.275099	0.178869	0.275099	0.39876	1.60124	1.82113	0.0610119	4.96032e-05	0.548413	0.0610119	0.548413	0.275099	1.45159	0.719544	0.275099	0.548413	4.96032e-05	1.28046	0.0610119	0.39876	0.904861	1.82113	0.178869	0.0610119	1.28046	4.96032e-05	0.904861	0.904861	1	0.719544	0.275099	0.548413	0.0610119	0.904861	4.96032e-05	FALSE	LOC_Os02g46780	1	1	20.5	2	LOC_Os02g46780	8.19987e-18	2.63573e-18	22	1.75	FALSE	TRUE	0.25	-1.5
MH02t0558200	FALSE	FALSE	4.96032e-05	0.275099	1.60124	0.904861	1.89132	0.719544	1.28046	1.98586	0.275099	4.96032e-05	0.39876	1	1.82113	0.904861	1.7249	1.89132	1.60124	0.39876	4.96032e-05	0.0610119	1.60124	0.548413	1.45159	0.719544	0.904861	1	0.0610119	4.96032e-05	1.28046	1.28046	0.39876	1.45159	1.89132	1.82113	1.60124	1.28046	4.96032e-05	1	0.275099	0.904861	0.719544	0.904861	0.548413	1.28046	1	4.96032e-05	1.98586	0.904861	1.28046	1.7249	1.45159	0.39876	0.275099	1.98586	4.96032e-05	1.45159	1.98586	1.89132	0.719544	1.45159	0.904861	0.904861	1.45159	4.96032e-05	TRUE	LOC_Os02g46830	1	1	24	15.5	LOC_Os02g46830	1	1	20	0	FALSE	FALSE	15.5	4
MH02t0558300	FALSE	FALSE	4.96032e-05	1	0.178869	0.178869	0.548413	1.28046	0.548413	0.719544	1	4.96032e-05	0.39876	0.178869	0.275099	0.548413	0.275099	0.39876	0.178869	0.39876	4.96032e-05	0.39876	0.108681	0.548413	0.108681	0.178869	0.178869	0.178869	0.39876	4.96032e-05	0.108681	0.548413	0.108681	0.0610119	0.548413	0.275099	0.108681	0.108681	4.96032e-05	0.39876	0.178869	0.0311508	1.28046	0.548413	0.548413	0.548413	0.39876	4.96032e-05	1.45159	1.28046	0.548413	0.275099	0.108681	0.108681	0.178869	1.45159	4.96032e-05	0.00550595	0.719544	0.39876	0.178869	0.0610119	0.0311508	1.28046	0.00550595	4.96032e-05	FALSE		2.4893e-24	6.09685e-25	24	10.5		1.20554e-09	6.27056e-10	20	10.5	TRUE	FALSE	0	4
MH02t0559100	FALSE	FALSE	4.96032e-05	1.60124	1.7249	1.60124	0.904861	0.719544	0.39876	1	1.60124	4.96032e-05	1.28046	1	1	1.60124	1.28046	1.28046	1.7249	1.28046	4.96032e-05	1.28046	1.93899	0.39876	1.89132	1	1.60124	1	1.28046	4.96032e-05	1.45159	0.275099	1.28046	1.82113	0.904861	1	1.93899	1.45159	4.96032e-05	1.93899	0.00550595	1.60124	0.719544	1.60124	0.39876	0.275099	1.93899	4.96032e-05	1.89132	0.39876	0.39876	1.28046	1.89132	1.28046	0.00550595	1.89132	4.96032e-05	1.7249	1	1.28046	1	1.82113	1.60124	0.39876	1.7249	4.96032e-05	FALSE		0.965706	0.904385	20	8.5		0.171739	0.147501	20	14.75	FALSE	FALSE	-6.25	0
MH02t0559200	FALSE	FALSE	4.96032e-05	0.00173611	0.39876	0.548413	1.28046	0.108681	0.275099	0.108681	0.00173611	4.96032e-05	0.178869	0.548413	1.28046	0.108681	0.548413	0.108681	0.39876	0.178869	4.96032e-05	1.82113	0.904861	0.275099	0.904861	0.548413	0.548413	0.548413	1.82113	4.96032e-05	0.719544	0.39876	0.719544	0.39876	1.28046	1.28046	0.904861	0.719544	4.96032e-05	0.719544	1	0.178869	0.108681	0.108681	0.275099	0.39876	0.719544	4.96032e-05	0.39876	0.178869	0.275099	0.548413	0.904861	0.719544	1	0.39876	4.96032e-05	1	0.108681	0.108681	0.548413	0.39876	0.178869	0.178869	1	4.96032e-05	FALSE		2.43113e-06	1.60845e-06	24	20		1.07952e-06	6.6667e-07	24	15.5	FALSE	FALSE	4.5	0
MH02t0559400	FALSE	FALSE	4.96032e-05	0.39876	1.28046	0.39876	0.39876	0.108681	0.548413	0.904861	0.39876	4.96032e-05	0.548413	1	1	0.108681	1.82113	0.275099	1.28046	0.548413	4.96032e-05	1.82113	1.93899	0.719544	1.7249	0.719544	0.39876	1	1.82113	4.96032e-05	0.719544	1.28046	0.275099	1.82113	0.39876	1	1.93899	0.719544	4.96032e-05	0.548413	0.0311508	0.275099	0.108681	0.108681	0.719544	1.28046	0.548413	4.96032e-05	1	0.178869	0.548413	1.82113	1.7249	0.275099	0.0311508	1	4.96032e-05	1	0.904861	0.275099	0.719544	1.82113	0.275099	0.178869	1	4.96032e-05	FALSE	LOC_Os10g42690	1.95717e-07	1.2097e-07	20	9.75	LOC_Os10g42690	0.61044	0.542747	20	8.75	FALSE	FALSE	1	0
MH02t0559800	FALSE	FALSE	4.96032e-05	0.904861	1	0.0610119	0.719544	0.275099	0.0141369	1.28046	0.904861	4.96032e-05	0.548413	0.275099	0.904861	0.719544	0.548413	1.7249	1	0.548413	4.96032e-05	1.45159	1.45159	0.108681	0.39876	0.904861	0.0610119	0.275099	1.45159	4.96032e-05	0.39876	0.904861	0.0610119	1.60124	0.719544	0.904861	1.45159	0.39876	4.96032e-05	0.548413	1	0.904861	0.275099	0.719544	0.108681	0.904861	0.548413	4.96032e-05	0.108681	0.719544	0.0141369	0.548413	0.39876	0.0610119	1	0.108681	4.96032e-05	1.28046	1.28046	1.7249	0.904861	1.60124	0.904861	0.719544	1.28046	4.96032e-05	FALSE		2.13205e-18	7.19794e-19	20	13.5		0.00253211	0.00193275	21.5	13.75	TRUE	FALSE	-0.25	-1.5
MH02t0559900	FALSE	FALSE	4.96032e-05	0.0610119	0.178869	0.0141369	0.0311508	0.108681	0.0311508	0.0311508	0.0610119	4.96032e-05	0.00173611	0.0141369	0.108681	0.108681	0.00550595	0.275099	0.178869	0.00173611	4.96032e-05	0.0141369	0.275099	0.108681	0.00550595	0.108681	0.0141369	0.0141369	0.0141369	4.96032e-05	0.108681	0.0311508	0.00550595	0.108681	0.0311508	0.108681	0.275099	0.108681	4.96032e-05	0.0610119	0.178869	0.0610119	0.108681	0.108681	0.108681	0.0311508	0.0610119	4.96032e-05	0.178869	0.0610119	0.0311508	0.00550595	0.00550595	0.00550595	0.178869	0.178869	4.96032e-05	0.0610119	0.0311508	0.275099	0.108681	0.108681	0.0610119	0.0610119	0.0610119	4.96032e-05	FALSE	LOC_Os10g42724	4.65081e-48	3.13661e-49	20	3.5	LOC_Os10g42724	1.26049e-23	2.82291e-24	20	4	TRUE	TRUE	-0.5	0
MH02t0560100	FALSE	FALSE	4.96032e-05	0.0610119	0.00550595	0.00173611	0.0311508	0.0141369	0.0311508	0.0311508	0.0610119	4.96032e-05	0.00550595	0.0141369	0.00550595	0.00173611	0.00550595	0.000396825	0.00550595	0.00550595	4.96032e-05	0.000396825	0.0141369	0.000396825	0.0610119	0.00173611	0.00173611	0.0141369	0.000396825	4.96032e-05	0.00550595	0.00173611	0.0311508	0.00550595	0.0311508	0.00550595	0.0141369	0.00550595	4.96032e-05	0.00550595	0.00173611	0.00173611	0.0141369	0.00173611	0.000396825	0.00173611	0.00550595	4.96032e-05	0.0311508	0.000396825	0.0311508	0.00550595	0.0610119	0.0311508	0.00173611	0.0311508	4.96032e-05	0.0141369	0.0311508	0.000396825	0.00173611	0.00550595	0.00173611	0.000396825	0.0141369	4.96032e-05	FALSE		1.1926e-66	2.90056e-68	22	3.5		3.17663e-52	1.30089e-53	20	5	TRUE	TRUE	-1.5	2
MH02t0560200	FALSE	FALSE	4.96032e-05	0.178869	0.719544	0.178869	0.719544	0.0610119	0.548413	0.39876	0.178869	4.96032e-05	0.0610119	1	0.178869	0.0610119	1.28046	0.0610119	0.719544	0.0610119	4.96032e-05	1.7249	1	0.719544	1.60124	0.178869	0.178869	1	1.7249	4.96032e-05	0.719544	0.719544	0.00550595	1.45159	0.719544	0.178869	1	0.719544	4.96032e-05	0.0610119	0.904861	0.39876	0.0610119	0.0610119	0.719544	0.719544	0.0610119	4.96032e-05	1.28046	0.0610119	0.548413	1.28046	1.60124	0.00550595	0.904861	1.28046	4.96032e-05	1.60124	0.39876	0.0610119	0.178869	1.45159	0.39876	0.0610119	1.60124	4.96032e-05	FALSE		0.000171199	0.000126421	24	11		0.00131767	0.000987234	24	10.25	FALSE	FALSE	0.75	0
MH02t0560300	FALSE	FALSE	4.96032e-05	0.178869	0.108681	0.39876	0.108681	0.178869	0.108681	0.39876	0.178869	4.96032e-05	0.108681	0.178869	0.548413	0.39876	0.548413	0.719544	0.108681	0.108681	4.96032e-05	0.904861	0.39876	0.275099	0.39876	0.548413	0.39876	0.178869	0.904861	4.96032e-05	1.28046	0.39876	0.108681	0.719544	0.108681	0.548413	0.39876	1.28046	4.96032e-05	1.28046	1	0.548413	0.178869	0.39876	0.275099	0.39876	1.28046	4.96032e-05	0.548413	0.178869	0.108681	0.548413	0.39876	0.108681	1	0.548413	4.96032e-05	1.60124	0.39876	0.719544	0.548413	0.719544	0.548413	0.178869	1.60124	4.96032e-05	FALSE		8.88827e-24	2.23887e-24	21	2.75		1.17392e-07	6.83302e-08	20	5	TRUE	FALSE	-2.25	1
MH02t0560400	FALSE	FALSE	4.96032e-05	0.0141369	0.39876	0.719544	0.719544	0.719544	0.548413	0.0610119	0.0141369	4.96032e-05	0.39876	0.719544	0.719544	0.719544	0.904861	0.178869	0.39876	0.39876	4.96032e-05	1.45159	0.39876	0.178869	1.28046	0.178869	0.719544	0.719544	1.45159	4.96032e-05	0.719544	0.178869	1.82113	0.719544	0.719544	0.719544	0.39876	0.719544	4.96032e-05	0.39876	1.28046	0.0610119	0.719544	0.719544	0.178869	0.178869	0.39876	4.96032e-05	1.82113	0.178869	0.548413	0.904861	1.28046	1.82113	1.28046	1.82113	4.96032e-05	0.904861	0.0610119	0.178869	0.178869	0.719544	0.0610119	0.178869	0.904861	4.96032e-05	FALSE		7.68862e-05	5.56696e-05	20	1.75		3.75211e-18	1.17794e-18	21	2.75	FALSE	TRUE	-1	-1
MH02t0560500	FALSE	FALSE	4.96032e-05	1.28046	1.28046	1	1.45159	1.28046	1	1.7249	1.28046	4.96032e-05	0.719544	0.904861	1.60124	1	1.93899	0.904861	1.28046	0.719544	4.96032e-05	1.93899	0.904861	1.45159	1.28046	1.60124	1	0.904861	1.93899	4.96032e-05	1	0.904861	1.89132	1	1.45159	1.60124	0.904861	1	4.96032e-05	1.98586	0.719544	1.89132	1.28046	1	1.45159	0.904861	1.98586	4.96032e-05	1.28046	0.0311508	1	1.93899	1.28046	1.89132	0.719544	1.28046	4.96032e-05	1	1.7249	0.904861	1.60124	1	1.89132	0.0311508	1	4.96032e-05	FALSE		0.00600491	0.0048914	24	5.75		0.118281	0.100546	24	17	FALSE	FALSE	-11.25	0
MH02t0560600	FALSE	FALSE	4.96032e-05	0.108681	0.178869	0.108681	0.178869	0.00173611	0.0141369	0.178869	0.108681	4.96032e-05	0.000396825	0.0610119	0.0311508	0.0311508	0.108681	0.108681	0.178869	0.000396825	4.96032e-05	0.0311508	0.0610119	0.0610119	0.178869	0.178869	0.108681	0.0610119	0.0311508	4.96032e-05	0.108681	0.108681	0.0311508	0.275099	0.178869	0.0311508	0.0610119	0.108681	4.96032e-05	0.0610119	0.0610119	0.00173611	0.00173611	0.0311508	0.0610119	0.108681	0.0610119	4.96032e-05	0.0141369	0.0610119	0.0141369	0.108681	0.178869	0.0311508	0.0610119	0.0141369	4.96032e-05	0.178869	0.178869	0.108681	0.178869	0.275099	0.00173611	0.0610119	0.178869	4.96032e-05	FALSE	LOC_Os02g47020	5.90616e-59	2.18574e-60	22.5	0.75	LOC_Os02g47020	1.16749e-17	3.78955e-18	24	23.5	TRUE	TRUE	-22.75	-1.5
MH02t0561600	FALSE	FALSE	4.96032e-05	0.39876	1	0.108681	0.108681	0.0311508	0.39876	0.178869	0.39876	4.96032e-05	0.0610119	0.275099	0.275099	0.0311508	1	0.39876	1	0.0610119	4.96032e-05	0.548413	0.275099	0.275099	0.719544	0.39876	0.108681	0.275099	0.548413	4.96032e-05	0.0141369	0.0141369	0.275099	0.904861	0.108681	0.275099	0.275099	0.0141369	4.96032e-05	0.0141369	0.275099	0.548413	0.0311508	0.0311508	0.275099	0.0141369	0.0141369	4.96032e-05	0.548413	0.275099	0.39876	1	0.719544	0.275099	0.275099	0.548413	4.96032e-05	0.178869	0.178869	0.39876	0.39876	0.904861	0.548413	0.275099	0.178869	4.96032e-05	FALSE		4.15038e-25	9.77507e-26	21	3.25		6.32473e-18	2.01719e-18	24	5.25	TRUE	TRUE	-2	-3
MH02t0561700	FALSE	FALSE	4.96032e-05	0.178869	0.275099	0.0141369	0.39876	0.0610119	0.39876	0.108681	0.178869	4.96032e-05	0.108681	0.39876	0.39876	1	0.719544	0.108681	0.275099	0.108681	4.96032e-05	0.275099	0.548413	0.548413	0.904861	0.178869	0.0141369	0.39876	0.275099	4.96032e-05	0.178869	0.0141369	0.0610119	0.0311508	0.39876	0.39876	0.548413	0.178869	4.96032e-05	0.719544	0.0141369	0.00550595	0.0610119	1	0.548413	0.0141369	0.719544	4.96032e-05	0.39876	0.275099	0.39876	0.719544	0.904861	0.0610119	0.0141369	0.39876	4.96032e-05	0.108681	0.108681	0.108681	0.178869	0.0311508	0.00550595	0.275099	0.108681	4.96032e-05	FALSE		3.19016e-20	9.7762e-21	24	8.75		4.51671e-22	1.11931e-22	20	8.25	TRUE	TRUE	0.5	4
MH02t0561800	FALSE	FALSE	4.96032e-05	1.28046	1.28046	0.0610119	0.0141369	0.108681	0.0141369	0.39876	1.28046	4.96032e-05	0.0610119	1.82113	1.82113	0.719544	1.28046	1.28046	1.28046	0.0610119	4.96032e-05	1.93899	1.82113	1	1.28046	1.60124	0.0610119	1.82113	1.93899	4.96032e-05	0.0610119	0.275099	0.0610119	0.39876	0.0141369	1.82113	1.82113	0.0610119	4.96032e-05	0.275099	0.0141369	0.178869	0.108681	0.719544	1	0.275099	0.275099	4.96032e-05	0.108681	0.275099	0.0141369	1.28046	1.28046	0.0610119	0.0141369	0.108681	4.96032e-05	0.39876	0.39876	1.28046	1.60124	0.39876	0.178869	0.275099	0.39876	4.96032e-05	FALSE	LOC_Os02g47130	4.29982e-05	3.06383e-05	20	19	LOC_Os02g47130	1.5429e-21	3.96146e-22	20	19.25	FALSE	TRUE	-0.25	0
MH02t0561900	FALSE	FALSE	4.96032e-05	0.108681	0.719544	0.275099	0.275099	0.108681	0.39876	0.548413	0.108681	4.96032e-05	0.108681	0.39876	0.0610119	0.0610119	0.904861	0.39876	0.719544	0.108681	4.96032e-05	1.28046	0.904861	0.108681	1.45159	0.275099	0.275099	0.39876	1.28046	4.96032e-05	0.178869	0.39876	0.00550595	0.39876	0.275099	0.0610119	0.904861	0.178869	4.96032e-05	0.39876	0.548413	0.719544	0.108681	0.0610119	0.108681	0.39876	0.39876	4.96032e-05	0.548413	0.0141369	0.39876	0.904861	1.45159	0.00550595	0.548413	0.548413	4.96032e-05	0.548413	0.548413	0.39876	0.275099	0.39876	0.719544	0.0141369	0.548413	4.96032e-05	FALSE	LOC_Os02g47140	1.93297e-21	5.56652e-22	24	9.25	LOC_Os02g47140	2.11311e-08	1.17914e-08	24	7.75	TRUE	FALSE	1.5	0
MH02t0562000	FALSE	FALSE	4.96032e-05	1.28046	0.904861	0.275099	0.0141369	0.108681	0.0311508	0.719544	1.28046	4.96032e-05	0.39876	0.719544	1.28046	0.719544	0.719544	0.904861	0.904861	0.39876	4.96032e-05	1.45159	1.28046	1.7249	1	0.548413	0.275099	0.719544	1.45159	4.96032e-05	0.548413	0.178869	0.39876	1.28046	0.0141369	1.28046	1.28046	0.548413	4.96032e-05	0.275099	0.00550595	0.719544	0.108681	0.719544	1.7249	0.178869	0.275099	4.96032e-05	0.178869	0.108681	0.0311508	0.719544	1	0.39876	0.00550595	0.178869	4.96032e-05	0.275099	0.719544	0.904861	0.548413	1.28046	0.719544	0.108681	0.275099	4.96032e-05	FALSE		3.98982e-05	2.83402e-05	20	19		8.91849e-25	1.8619e-25	20	19	FALSE	TRUE	0	0
MH02t0562300	FALSE	FALSE	4.96032e-05	0.719544	0.178869	0.108681	0.39876	0.548413	0.719544	1	0.719544	4.96032e-05	0.719544	0.275099	0.178869	0.108681	0.178869	0.178869	0.178869	0.719544	4.96032e-05	0.108681	0.0610119	0.275099	0.719544	0.719544	0.108681	0.275099	0.108681	4.96032e-05	0.0311508	0.0141369	0.108681	0.108681	0.39876	0.178869	0.0610119	0.0311508	4.96032e-05	0.108681	0.719544	0.178869	0.548413	0.108681	0.275099	0.0141369	0.108681	4.96032e-05	0.0311508	0.00550595	0.719544	0.178869	0.719544	0.108681	0.719544	0.0311508	4.96032e-05	0.0610119	1	0.178869	0.719544	0.108681	0.178869	0.00550595	0.0610119	4.96032e-05	FALSE		5.45861e-15	2.23145e-15	20	0.5		4.85388e-16	1.74048e-16	24	20.25	TRUE	TRUE	-19.75	-4
MH02t0562500	FALSE	FALSE	4.96032e-05	0.904861	1.45159	0.548413	0.275099	1	0.904861	1.45159	0.904861	4.96032e-05	0.275099	0.0141369	0.39876	0.904861	0.39876	0.0311508	1.45159	0.275099	4.96032e-05	0.108681	0.904861	0.719544	0.108681	0.39876	0.548413	0.0141369	0.108681	4.96032e-05	0.39876	0.548413	0.178869	0.275099	0.275099	0.39876	0.904861	0.39876	4.96032e-05	1.82113	0.178869	1.28046	1	0.904861	0.719544	0.548413	1.82113	4.96032e-05	1.82113	0.39876	0.904861	0.39876	0.108681	0.178869	0.178869	1.82113	4.96032e-05	1.28046	1.45159	0.0311508	0.39876	0.275099	1.28046	0.39876	1.28046	4.96032e-05	FALSE		8.73168e-28	1.75919e-28	24	22		0.00523883	0.00408418	24	20.75	TRUE	FALSE	1.25	0
MH02t0562700	FALSE	FALSE	4.96032e-05	1.82113	1.82113	0.39876	0.00550595	0.548413	0.00173611	0.548413	1.82113	4.96032e-05	0.0610119	0.904861	1.96885	1	1.60124	1.7249	1.82113	0.0610119	4.96032e-05	1.60124	1.96885	0.719544	1.60124	1	0.39876	0.904861	1.60124	4.96032e-05	0.904861	0.275099	0.719544	0.904861	0.00550595	1.96885	1.96885	0.904861	4.96032e-05	1	0.0311508	0.719544	0.548413	1	0.719544	0.275099	1	4.96032e-05	0.548413	0.0610119	0.00173611	1.60124	1.60124	0.719544	0.0311508	0.548413	4.96032e-05	0.548413	0.548413	1.7249	1	0.904861	0.719544	0.0610119	0.548413	4.96032e-05	FALSE	LOC_Os02g47180	0.144909	0.129955	20	18.75	LOC_Os02g47180	8.19987e-18	2.63573e-18	20	19.75	FALSE	TRUE	-1	0
MH02t0562900	FALSE	FALSE	4.96032e-05	0.0311508	0.0311508	0.0311508	0.0311508	0.275099	0.0311508	0.39876	0.0311508	4.96032e-05	0.0610119	0.0141369	0.39876	0.39876	0.0610119	1.28046	0.0311508	0.0610119	4.96032e-05	0.0610119	0.178869	0.0610119	0.0141369	0.548413	0.0311508	0.0141369	0.0610119	4.96032e-05	0.0610119	0.0610119	0.00173611	0.548413	0.0311508	0.39876	0.178869	0.0610119	4.96032e-05	0.0141369	0.0141369	0.0311508	0.275099	0.39876	0.0610119	0.0610119	0.0141369	4.96032e-05	0.0141369	0.108681	0.0311508	0.0610119	0.0141369	0.00173611	0.0141369	0.0141369	4.96032e-05	0.275099	0.39876	1.28046	0.548413	0.548413	0.0311508	0.108681	0.275099	4.96032e-05	TRUE	LOC_Os02g47200	1.14711e-39	1.19665e-40	21	1.75	LOC_Os02g47200	6.21916e-30	9.41071e-31	24	2.5	TRUE	TRUE	-0.75	-3
MH02t0563200	FALSE	FALSE	4.96032e-05	1	0.904861	0.904861	0.108681	0.904861	0.0141369	1.45159	1	4.96032e-05	0.275099	0.904861	1.60124	0.275099	1.45159	1.45159	0.904861	0.275099	4.96032e-05	1.45159	1.7249	0.719544	1.28046	1.60124	0.904861	0.904861	1.45159	4.96032e-05	1.45159	1.7249	0.275099	1.93899	0.108681	1.60124	1.7249	1.45159	4.96032e-05	1.7249	0.108681	1.28046	0.904861	0.275099	0.719544	1.7249	1.7249	4.96032e-05	1.60124	0.108681	0.0141369	1.45159	1.28046	0.275099	0.108681	1.60124	4.96032e-05	1.89132	1.45159	1.45159	1.60124	1.93899	1.28046	0.108681	1.89132	4.96032e-05	FALSE	LOC_Os02g47220	0.987249	0.925144	0	0	LOC_Os02g47220	0.00551816	0.00430738	21.5	14.75	FALSE	FALSE	-14.75	-21.5
MH02t0563300	FALSE	FALSE	4.96032e-05	0.0141369	0.0610119	0.0610119	0.00550595	0.548413	0.0610119	0.39876	0.0141369	4.96032e-05	0.0610119	0.178869	0.00550595	0.548413	0.39876	0.719544	0.0610119	0.0610119	4.96032e-05	0.0141369	0.108681	0.275099	0.39876	0.178869	0.0610119	0.178869	0.0141369	4.96032e-05	0.275099	0.275099	0.39876	0.178869	0.00550595	0.00550595	0.108681	0.275099	4.96032e-05	0.39876	0.108681	0.904861	0.548413	0.548413	0.275099	0.275099	0.39876	4.96032e-05	0.108681	0.108681	0.0610119	0.39876	0.39876	0.39876	0.108681	0.108681	4.96032e-05	0.719544	0.39876	0.719544	0.178869	0.178869	0.904861	0.108681	0.719544	4.96032e-05	TRUE	LOC_Os02g47230	1.2106e-16	4.51756e-17	22	10.75	LOC_Os02g47230	6.21824e-08	3.56426e-08	24	11	TRUE	FALSE	-0.25	-2
MH02t0564400	FALSE	FALSE	4.96032e-05	0.00550595	0.0141369	0.000396825	0.0311508	0.0311508	0.00550595	0.0311508	0.00550595	4.96032e-05	0.108681	0.00173611	0.0610119	0.0610119	0.0141369	0.0141369	0.0141369	0.108681	4.96032e-05	0.0311508	0.0311508	0.00550595	0.0311508	0.275099	0.000396825	0.00173611	0.0311508	4.96032e-05	0.0141369	0.0610119	0.00173611	0.0141369	0.0311508	0.0610119	0.0311508	0.0141369	4.96032e-05	0.0610119	0.0610119	0.0141369	0.0311508	0.0610119	0.00550595	0.0610119	0.0610119	4.96032e-05	0.178869	0.39876	0.00550595	0.0141369	0.0311508	0.00173611	0.0610119	0.178869	4.96032e-05	0.0610119	0.0311508	0.0141369	0.275099	0.0141369	0.0141369	0.39876	0.0610119	4.96032e-05	FALSE	LOC_Os02g47310	3.54376e-44	2.91878e-45	24	8.5	LOC_Os02g47310	3.26379e-32	4.34013e-33	24	7.5	TRUE	TRUE	1	0
MH02t0564500	FALSE	FALSE	4.96032e-05	0.108681	0.108681	0.0610119	0.108681	0.548413	0.00173611	0.719544	0.108681	4.96032e-05	0.0610119	0.108681	0.0610119	0.0610119	0.108681	0.275099	0.108681	0.0610119	4.96032e-05	0.108681	0.39876	0.178869	0.0311508	0.275099	0.0610119	0.108681	0.108681	4.96032e-05	0.548413	0.108681	0.0610119	0.39876	0.108681	0.0610119	0.39876	0.548413	4.96032e-05	0.39876	0.275099	0.275099	0.548413	0.0610119	0.178869	0.108681	0.39876	4.96032e-05	0.548413	0.00550595	0.00173611	0.108681	0.0311508	0.0610119	0.275099	0.548413	4.96032e-05	0.39876	0.719544	0.275099	0.275099	0.39876	0.275099	0.00550595	0.39876	4.96032e-05	FALSE	LOC_Os04g51270	4.83481e-47	3.46728e-48	20.5	2.75	LOC_Os04g51270	1.0341e-26	1.91212e-27	20	4.25	TRUE	TRUE	-1.5	0.5
MH02t0565600	FALSE	FALSE	4.96032e-05	0.178869	0.275099	1.45159	1.45159	0.0610119	0.108681	1.60124	0.178869	4.96032e-05	0.108681	1.89132	0.719544	0.0141369	0.275099	0.904861	0.275099	0.108681	4.96032e-05	1.60124	1.28046	0.108681	0.719544	1.7249	1.45159	1.89132	1.60124	4.96032e-05	0.39876	1.7249	0.904861	1.82113	1.45159	0.719544	1.28046	0.39876	4.96032e-05	0.39876	0.904861	0.275099	0.0610119	0.0141369	0.108681	1.7249	0.39876	4.96032e-05	0.108681	0.904861	0.108681	0.275099	0.719544	0.904861	0.904861	0.108681	4.96032e-05	1.45159	1.60124	0.904861	1.7249	1.82113	0.275099	0.904861	1.45159	4.96032e-05	FALSE	LOC_Os02g47350	3.00362e-10	1.59787e-10	24	11	LOC_Os02g47350	0.000762152	0.000562007	24	10	FALSE	FALSE	1	0
MH02t0565700	FALSE	FALSE	4.96032e-05	0.0311508	0.0311508	0.0141369	0.0311508	0.0311508	0.108681	0.0311508	0.0311508	4.96032e-05	0.0141369	0.108681	0.178869	0.178869	0.0610119	0.0141369	0.0311508	0.0141369	4.96032e-05	0.108681	0.178869	0.178869	0.0141369	0.0141369	0.0141369	0.108681	0.108681	4.96032e-05	0.108681	0.00550595	0.108681	0.108681	0.0311508	0.178869	0.178869	0.108681	4.96032e-05	0.0141369	0.0610119	0.0610119	0.0311508	0.178869	0.178869	0.00550595	0.0141369	4.96032e-05	0.0610119	0.0610119	0.108681	0.0610119	0.0141369	0.108681	0.0610119	0.0610119	4.96032e-05	0.0141369	0.0311508	0.0141369	0.0141369	0.108681	0.0610119	0.0610119	0.0141369	4.96032e-05	TRUE		1.74279e-30	3.04384e-31	20	9.25		3.67729e-35	4.08024e-36	20.5	8.5	TRUE	TRUE	0.75	-0.5
MH02t0566700	FALSE	FALSE	4.96032e-05	0.719544	0.904861	0.548413	0.0141369	0.39876	0.108681	0.904861	0.719544	4.96032e-05	0.108681	0.00550595	0.178869	0.0610119	0.275099	0.275099	0.904861	0.108681	4.96032e-05	0.39876	0.275099	0.275099	0.0610119	0.178869	0.548413	0.00550595	0.39876	4.96032e-05	0.108681	0.108681	0.719544	0.719544	0.0141369	0.178869	0.275099	0.108681	4.96032e-05	0.178869	0.108681	0.904861	0.39876	0.0610119	0.275099	0.108681	0.178869	4.96032e-05	0.548413	0.275099	0.108681	0.275099	0.0610119	0.719544	0.108681	0.548413	4.96032e-05	0.719544	0.904861	0.275099	0.178869	0.719544	0.904861	0.275099	0.719544	4.96032e-05	FALSE	LOC_Os02g47410	2.01205e-32	3.14114e-33	24	18.75	LOC_Os02g47410	3.25076e-18	1.01649e-18	20	15.5	TRUE	TRUE	3.25	4
MH02t0566800	FALSE	FALSE	4.96032e-05	0.904861	0.548413	0.178869	0.0311508	0.178869	0.0311508	0.178869	0.904861	4.96032e-05	0.0141369	1.60124	1.7249	1.60124	1.45159	1.28046	0.548413	0.0141369	4.96032e-05	1.60124	1.45159	1.28046	1	0.904861	0.178869	1.60124	1.60124	4.96032e-05	0.108681	0.719544	0.0311508	0.719544	0.0311508	1.7249	1.45159	0.108681	4.96032e-05	0.108681	0.0610119	0.275099	0.178869	1.60124	1.28046	0.719544	0.108681	4.96032e-05	0.548413	0.00173611	0.0311508	1.45159	1	0.0311508	0.0610119	0.548413	4.96032e-05	0.548413	0.178869	1.28046	0.904861	0.719544	0.275099	0.00173611	0.548413	4.96032e-05	FALSE	LOC_Os02g47420	1.11838e-05	7.69918e-06	20.5	18.5	LOC_Os02g47420	1.66881e-20	4.55897e-21	20	18.75	FALSE	TRUE	-0.25	0.5
MH02t0567000	FALSE	FALSE	4.96032e-05	0.548413	0.39876	0.39876	0.108681	0.904861	0.178869	1.45159	0.548413	4.96032e-05	0.108681	1.28046	1.45159	1	0.904861	0.108681	0.39876	0.108681	4.96032e-05	1.45159	1.28046	1.28046	1	0.719544	0.39876	1.28046	1.45159	4.96032e-05	0.0311508	0.108681	0.00173611	1.45159	0.108681	1.45159	1.28046	0.0311508	4.96032e-05	0.719544	0.0311508	1.82113	0.904861	1	1.28046	0.108681	0.719544	4.96032e-05	0.275099	0.275099	0.178869	0.904861	1	0.00173611	0.0311508	0.275099	4.96032e-05	1.45159	1.45159	0.108681	0.719544	1.45159	1.82113	0.275099	1.45159	4.96032e-05	FALSE	LOC_Os02g47440	2.60663e-08	1.54037e-08	20	8.75	LOC_Os02g47440	1.82797e-10	9.06116e-11	20	8.5	FALSE	FALSE	0.25	0
MH02t0567300	FALSE	FALSE	4.96032e-05	0.178869	0.108681	1.60124	1	1.45159	0.178869	0.178869	0.178869	4.96032e-05	0.275099	1.60124	1.7249	0.719544	0.719544	0.39876	0.108681	0.275099	4.96032e-05	1.89132	1.28046	0.904861	1.28046	0.548413	1.60124	1.60124	1.89132	4.96032e-05	0.548413	0.275099	0.275099	0.548413	1	1.7249	1.28046	0.548413	4.96032e-05	0.719544	0.39876	1	1.45159	0.719544	0.904861	0.275099	0.719544	4.96032e-05	0.178869	0.39876	0.178869	0.719544	1.28046	0.275099	0.39876	0.178869	4.96032e-05	0.0141369	0.178869	0.39876	0.548413	0.548413	1	0.39876	0.0141369	4.96032e-05	FALSE	LOC_Os02g47470	0.0258066	0.022022	24	15.75	LOC_Os02g47470	4.93143e-07	2.97772e-07	24	10.25	FALSE	FALSE	5.5	0
MH02t0567400	FALSE	FALSE	4.96032e-05	1.45159	0.719544	1	1	0.548413	0.108681	1.28046	1.45159	4.96032e-05	1	0.719544	1.7249	1.28046	0.548413	1.28046	0.719544	1	4.96032e-05	0.39876	1.7249	0.275099	1.28046	1.28046	1	0.719544	0.39876	4.96032e-05	1.45159	0.0311508	1.28046	0.0311508	1	1.7249	1.7249	1.45159	4.96032e-05	1.82113	0.275099	1.28046	0.548413	1.28046	0.275099	0.0311508	1.82113	4.96032e-05	1.45159	0.178869	0.108681	0.548413	1.28046	1.28046	0.275099	1.45159	4.96032e-05	1.45159	1.28046	1.28046	1.28046	0.0311508	1.28046	0.178869	1.45159	4.96032e-05	FALSE	LOC_Os02g47500	8.13591e-08	4.9223e-08	20	18	LOC_Os02g47500	0.311654	0.27228	24	20.25	FALSE	FALSE	-2.25	-4
MH02t0567500	FALSE	FALSE	4.96032e-05	0.0610119	0.0311508	0.108681	0.0141369	0.0141369	0.0141369	0.0610119	0.0610119	4.96032e-05	0.000396825	0.00550595	0.00173611	0.00173611	0.00173611	0.00173611	0.0311508	0.000396825	4.96032e-05	0.00173611	0.000396825	0.000396825	0.000396825	0.00550595	0.108681	0.00550595	0.00173611	4.96032e-05	0.00550595	0.00550595	0.00550595	0.0311508	0.0141369	0.00173611	0.000396825	0.00550595	4.96032e-05	4.96032e-05	4.96032e-05	0.00173611	0.0141369	0.00173611	0.000396825	0.00550595	4.96032e-05	4.96032e-05	4.96032e-05	0.00173611	0.0141369	0.00173611	0.000396825	0.00550595	4.96032e-05	4.96032e-05	4.96032e-05	0.00173611	0.0610119	0.00173611	0.00550595	0.0311508	0.00173611	0.00173611	0.00173611	4.96032e-05	FALSE	LOC_Os02g47510	2.68019e-59	9.68977e-61	22	5.75	LOC_Os02g47510	1.4667e-56	4.40598e-58	22	6.25	TRUE	TRUE	-0.5	0
MH02t0567600	FALSE	FALSE	4.96032e-05	0.00173611	0.0141369	0.00173611	0.0141369	0.000396825	0.00550595	0.00173611	0.00173611	4.96032e-05	0.0141369	0.0141369	0.0141369	0.000396825	0.00550595	0.00173611	0.0141369	0.0141369	4.96032e-05	0.0610119	0.178869	0.00550595	0.108681	0.0141369	0.00173611	0.0141369	0.0610119	4.96032e-05	0.0141369	0.00550595	0.00550595	0.00173611	0.0141369	0.0141369	0.178869	0.0141369	4.96032e-05	0.0311508	0.000396825	0.0141369	0.000396825	0.000396825	0.00550595	0.00550595	0.0311508	4.96032e-05	0.0141369	0.000396825	0.00550595	0.00550595	0.108681	0.00550595	0.000396825	0.0141369	4.96032e-05	0.00550595	0.00173611	0.00173611	0.0141369	0.00173611	0.0141369	0.000396825	0.00550595	4.96032e-05	TRUE	LOC_Os02g47560	1.31495e-76	1.61635e-78	20.5	4.25	LOC_Os02g47560	1.00453e-92	1.78283e-95	22.5	3.75	TRUE	TRUE	0.5	-2
MH02t0567700	FALSE	FALSE	4.96032e-05	0.275099	0.275099	0.39876	0.178869	0.719544	0.275099	0.548413	0.275099	4.96032e-05	0.719544	0.548413	0.0311508	0.548413	0.0141369	0.719544	0.275099	0.719544	4.96032e-05	0.0311508	0.904861	0.275099	0.39876	0.0610119	0.39876	0.548413	0.0311508	4.96032e-05	0.39876	1	0.275099	0.108681	0.178869	0.0311508	0.904861	0.39876	4.96032e-05	1	0.00550595	0.548413	0.719544	0.548413	0.275099	1	1	4.96032e-05	0.548413	0.904861	0.275099	0.0141369	0.39876	0.275099	0.00550595	0.548413	4.96032e-05	0.178869	0.548413	0.719544	0.0610119	0.108681	0.548413	0.904861	0.178869	4.96032e-05	FALSE	LOC_Os02g47570	2.37818e-15	9.53586e-16	24	11.25	LOC_Os02g47570	1.16476e-20	3.14598e-21	24	10.5	TRUE	TRUE	0.75	0
MH02t0567800	FALSE	FALSE	4.96032e-05	1.82113	1.60124	1.60124	0.275099	0.904861	0.0311508	1.28046	1.82113	4.96032e-05	0.178869	0.0610119	1.45159	0.719544	1.45159	0.719544	1.60124	0.178869	4.96032e-05	1	1.89132	1	1.7249	1	1.60124	0.0610119	1	4.96032e-05	0.39876	1	1	1.45159	0.275099	1.45159	1.89132	0.39876	4.96032e-05	1.89132	0.0610119	1.89132	0.904861	0.719544	1	1	1.89132	4.96032e-05	1.7249	0.0141369	0.0311508	1.45159	1.7249	1	0.0610119	1.7249	4.96032e-05	1.89132	1.28046	0.719544	1	1.45159	1.89132	0.0141369	1.89132	4.96032e-05	FALSE	LOC_Os02g47580	6.264e-09	3.56908e-09	21	2.75	LOC_Os02g47580	0.808301	0.724565	20	7.75	FALSE	FALSE	-5	1
MH02t0567900	FALSE	FALSE	4.96032e-05	1.28046	0.904861	1	1.28046	1.45159	0.548413	1.28046	1.28046	4.96032e-05	0.178869	0.0311508	0.0610119	0.0311508	0.719544	0.0610119	0.904861	0.178869	4.96032e-05	0.108681	0.719544	0.275099	0.39876	1	1	0.0311508	0.108681	4.96032e-05	0.275099	0.39876	0.275099	0.548413	1.28046	0.0610119	0.719544	0.275099	4.96032e-05	0.108681	0.39876	0.178869	1.45159	0.0311508	0.275099	0.39876	0.108681	4.96032e-05	0.904861	0.0311508	0.548413	0.719544	0.39876	0.275099	0.39876	0.904861	4.96032e-05	1.45159	1.28046	0.0610119	1	0.548413	0.178869	0.0311508	1.45159	4.96032e-05	FALSE	LOC_Os02g47590	2.82727e-10	1.50071e-10	24	11.25	LOC_Os02g47590	2.64323e-17	8.77776e-18	24	10.5	FALSE	TRUE	0.75	0
MH02t0568000	FALSE	FALSE	4.96032e-05	0.719544	0.548413	0.39876	0.548413	0.108681	0.275099	0.548413	0.719544	4.96032e-05	0.108681	1.45159	1.60124	0.904861	1.28046	1.82113	0.548413	0.108681	4.96032e-05	1.82113	0.719544	1	1.45159	1	0.39876	1.45159	1.82113	4.96032e-05	0.275099	0.108681	0.275099	0.904861	0.548413	1.60124	0.719544	0.275099	4.96032e-05	0.719544	0.178869	0.39876	0.108681	0.904861	1	0.108681	0.719544	4.96032e-05	1.45159	0.39876	0.275099	1.28046	1.45159	0.275099	0.178869	1.45159	4.96032e-05	1.45159	0.548413	1.82113	1	0.904861	0.39876	0.39876	1.45159	4.96032e-05	FALSE	LOC_Os02g47600	1	1	20	13.5	LOC_Os02g47600	1.71068e-07	1.00608e-07	22.5	14.5	FALSE	FALSE	-1	-2.5
MH02t0568200	FALSE	FALSE	4.96032e-05	0.0141369	0.0311508	0.0141369	0.0610119	0.0141369	0.0311508	0.0610119	0.0141369	4.96032e-05	0.00550595	0.0141369	0.0141369	0.0141369	0.00550595	0.0610119	0.0311508	0.00550595	4.96032e-05	0.00550595	0.00550595	0.108681	0.0610119	0.0311508	0.0141369	0.0141369	0.00550595	4.96032e-05	0.0610119	0.0610119	0.0311508	0.178869	0.0610119	0.0141369	0.00550595	0.0610119	4.96032e-05	0.0610119	0.0311508	0.00173611	0.0141369	0.0141369	0.108681	0.0610119	0.0610119	4.96032e-05	0.00550595	0.0141369	0.0311508	0.00550595	0.0610119	0.0311508	0.0311508	0.00550595	4.96032e-05	0.0311508	0.0610119	0.0610119	0.0311508	0.178869	0.00173611	0.0141369	0.0311508	4.96032e-05	FALSE	LOC_Os02g47605	1.40447e-50	8.35499e-52	20.5	3.5	LOC_Os02g47605	4.96061e-79	3.48902e-81	22	2.5	TRUE	TRUE	1	-1.5
MH02t0568300	FALSE	FALSE	4.96032e-05	1.60124	0.904861	1.45159	1	0.548413	0.178869	1.28046	1.60124	4.96032e-05	0.39876	0.904861	1.28046	0.178869	1.28046	1.45159	0.904861	0.39876	4.96032e-05	1.60124	0.548413	1	0.275099	1	1.45159	0.904861	1.60124	4.96032e-05	0.719544	0.108681	0.719544	1.28046	1	1.28046	0.548413	0.719544	4.96032e-05	0.548413	0.178869	0.0311508	0.548413	0.178869	1	0.108681	0.548413	4.96032e-05	0.108681	1.45159	0.178869	1.28046	0.275099	0.719544	0.178869	0.108681	4.96032e-05	0.904861	1.28046	1.45159	1	1.28046	0.0311508	1.45159	0.904861	4.96032e-05	FALSE	LOC_Os02g47640	0.002987	0.00238108	20.5	14	LOC_Os02g47640	5.10762e-06	3.27884e-06	24	18.5	FALSE	FALSE	-4.5	-3.5
MH02t0568400	FALSE	FALSE	4.96032e-05	1.60124	0.904861	0.108681	0.904861	0.275099	1	1.45159	1.60124	4.96032e-05	0.0141369	0.719544	1.7249	0.39876	1.28046	1.82113	0.904861	0.0141369	4.96032e-05	0.719544	1	0.178869	0.548413	1.60124	0.108681	0.719544	0.719544	4.96032e-05	1	0.39876	1.28046	1.60124	0.904861	1.7249	1	1	4.96032e-05	0.39876	0.108681	0.0311508	0.275099	0.39876	0.178869	0.39876	0.39876	4.96032e-05	0.108681	0.548413	1	1.28046	0.548413	1.28046	0.108681	0.108681	4.96032e-05	0.178869	1.45159	1.82113	1.60124	1.60124	0.0311508	0.548413	0.178869	4.96032e-05	FALSE		1	1	21.5	5.25		3.91711e-10	1.9798e-10	20.5	9.5	FALSE	FALSE	-4.25	1
MH02t0568600	FALSE	FALSE	4.96032e-05	0.00173611	0.000396825	0.00550595	0.0311508	0.0141369	0.0311508	0.178869	0.00173611	4.96032e-05	0.000396825	0.0311508	0.0311508	0.0141369	0.108681	0.0610119	0.000396825	0.000396825	4.96032e-05	0.0141369	0.0141369	0.0311508	0.0610119	0.108681	0.00550595	0.0311508	0.0141369	4.96032e-05	0.0610119	0.0311508	0.0610119	0.108681	0.0311508	0.0311508	0.0141369	0.0610119	4.96032e-05	0.0311508	0.00173611	0.0311508	0.0141369	0.0141369	0.0311508	0.0311508	0.0311508	4.96032e-05	0.0311508	0.0141369	0.0311508	0.108681	0.0610119	0.0610119	0.00173611	0.0311508	4.96032e-05	0.108681	0.178869	0.0610119	0.108681	0.108681	0.0311508	0.0141369	0.108681	4.96032e-05	FALSE	LOC_Os02g47670	1.12191e-71	1.99117e-73	21	2	LOC_Os02g47670	4.00319e-40	3.36559e-41	20.5	3.75	TRUE	TRUE	-1.75	0.5
MH02t0569400	FALSE	TRUE	4.96032e-05	1.28046	0.904861	0.719544	0.108681	0.39876	0.904861	1.28046	1.28046	4.96032e-05	0.39876	0.108681	1.89132	0.275099	1	1.45159	0.904861	0.39876	4.96032e-05	0.108681	1.89132	0.275099	1.45159	0.39876	0.719544	0.108681	0.108681	4.96032e-05	1.28046	0.00173611	0.548413	1.28046	0.108681	1.89132	1.89132	1.28046	4.96032e-05	0.904861	0.39876	1.7249	0.39876	0.275099	0.275099	0.00173611	0.904861	4.96032e-05	0.548413	1.28046	0.904861	1	1.45159	0.548413	0.39876	0.548413	4.96032e-05	1.96885	1.28046	1.45159	0.39876	1.28046	1.7249	1.28046	1.96885	4.96032e-05	FALSE	LOC_Os02g47744	1	1	24	18.5	LOC_Os02g47744	0.679349	0.605935	24	21.75	FALSE	FALSE	-3.25	0
MH02t0569500	FALSE	FALSE	4.96032e-05	0.00550595	0.0610119	0.108681	0.548413	0.0311508	0.719544	1.45159	0.00550595	4.96032e-05	0.0311508	0.39876	0.719544	0.0141369	1.28046	1.28046	0.0610119	0.0311508	4.96032e-05	0.904861	1.60124	0.0311508	1.7249	1	0.108681	0.39876	0.904861	4.96032e-05	1	0.719544	0.108681	1.60124	0.548413	0.719544	1.60124	1	4.96032e-05	1	0.904861	0.548413	0.0311508	0.0141369	0.0311508	0.719544	1	4.96032e-05	1.60124	1.28046	0.719544	1.28046	1.7249	0.108681	0.904861	1.60124	4.96032e-05	1.89132	1.45159	1.28046	1	1.60124	0.548413	1.28046	1.89132	4.96032e-05	FALSE	LOC_Os02g47760	7.58729e-21	2.25579e-21	21	12.25	LOC_Os02g47760	1	1	23.5	9	TRUE	FALSE	3.25	-2.5
MH02t0569700	FALSE	TRUE	4.96032e-05	0.904861	0.548413	0.719544	0.0610119	0.548413	0.0311508	1.45159	0.904861	4.96032e-05	0.178869	1.28046	1.60124	1.45159	0.719544	1.82113	0.548413	0.178869	4.96032e-05	0.904861	1.28046	1	0.719544	1.60124	0.719544	1.28046	0.904861	4.96032e-05	1	0.548413	0.904861	1.45159	0.0610119	1.60124	1.28046	1	4.96032e-05	0.548413	0.108681	1	0.548413	1.45159	1	0.548413	0.548413	4.96032e-05	0.178869	0.548413	0.0311508	0.719544	0.719544	0.904861	0.108681	0.178869	4.96032e-05	1.60124	1.45159	1.82113	1.60124	1.45159	1	0.548413	1.60124	4.96032e-05	FALSE	LOC_Os02g47770	8.13026e-09	4.65968e-09	23.5	6.25	LOC_Os02g47770	1.71486e-05	1.13884e-05	20	0	FALSE	FALSE	6.25	3.5
MH02t0570100	FALSE	FALSE	4.96032e-05	0.0610119	0.39876	0.39876	0.719544	0.0610119	0.108681	1.28046	0.0610119	4.96032e-05	0.0141369	0.178869	0.39876	0.0610119	0.275099	1.28046	0.39876	0.0141369	4.96032e-05	0.178869	0.39876	0.178869	0.904861	0.548413	0.39876	0.178869	0.178869	4.96032e-05	0.719544	0.178869	0.275099	1.28046	0.719544	0.39876	0.39876	0.719544	4.96032e-05	0.178869	1.60124	0.108681	0.0610119	0.0610119	0.178869	0.178869	0.178869	4.96032e-05	0.548413	0.548413	0.108681	0.275099	0.904861	0.275099	1.60124	0.548413	4.96032e-05	1.89132	1.28046	1.28046	0.548413	1.28046	0.108681	0.548413	1.89132	4.96032e-05	FALSE		1.90799e-29	3.51423e-30	24	22.25		1.03602e-08	5.68507e-09	24	22.25	TRUE	FALSE	0	0
MH02t0570800	FALSE	FALSE	4.96032e-05	0.275099	0.548413	0.178869	0.178869	0.719544	0.719544	0.275099	0.275099	4.96032e-05	0.178869	0.548413	0.548413	0.904861	1.60124	0.178869	0.548413	0.178869	4.96032e-05	0.548413	0.275099	0.275099	0.548413	1	0.178869	0.548413	0.548413	4.96032e-05	0.0610119	0.178869	0.178869	0.904861	0.178869	0.548413	0.275099	0.0610119	4.96032e-05	0.0141369	0.178869	0.548413	0.719544	0.904861	0.275099	0.178869	0.0141369	4.96032e-05	0.0141369	0.275099	0.719544	1.60124	0.548413	0.178869	0.178869	0.0141369	4.96032e-05	0.904861	0.275099	0.178869	1	0.904861	0.548413	0.275099	0.904861	4.96032e-05	FALSE		4.10131e-21	1.20211e-21	20.5	16.5		9.52405e-13	4.12252e-13	20	16.5	TRUE	FALSE	0	0.5
MH02t0570900	FALSE	FALSE	4.96032e-05	0.0141369	0.108681	0.0141369	0.0311508	0.178869	0.0311508	0.548413	0.0141369	4.96032e-05	0.00550595	4.96032e-05	0.0311508	0.0141369	0.00550595	0.108681	0.108681	0.00550595	4.96032e-05	0.00550595	0.0610119	0.0311508	0.0610119	0.39876	0.0141369	4.96032e-05	0.00550595	4.96032e-05	0.0311508	0.0141369	0.00550595	0.108681	0.0311508	0.0311508	0.0610119	0.0311508	4.96032e-05	0.00550595	0.0610119	0.178869	0.178869	0.0141369	0.0311508	0.0141369	0.00550595	4.96032e-05	0.0311508	0.0311508	0.0311508	0.00550595	0.0610119	0.00550595	0.0610119	0.0311508	4.96032e-05	0.178869	0.548413	0.108681	0.39876	0.108681	0.178869	0.0311508	0.178869	4.96032e-05	FALSE	LOC_Os02g47850	3.83837e-56	1.65514e-57	24	11	LOC_Os02g47850	3.38463e-34	3.96687e-35	21.5	9.5	TRUE	TRUE	1.5	2.5
MH02t0571000	FALSE	FALSE	4.96032e-05	0.39876	1	0.39876	0.548413	0.178869	0.108681	0.904861	0.39876	4.96032e-05	0.0610119	0.0610119	0.275099	0.0610119	0.108681	0.0311508	1	0.0610119	4.96032e-05	0.719544	0.904861	0.719544	0.548413	0.275099	0.39876	0.0610119	0.719544	4.96032e-05	0.108681	0.0610119	0.275099	0.548413	0.548413	0.275099	0.904861	0.108681	4.96032e-05	0.275099	0.178869	0.39876	0.178869	0.0610119	0.719544	0.0610119	0.275099	4.96032e-05	0.548413	0.275099	0.108681	0.108681	0.548413	0.275099	0.178869	0.548413	4.96032e-05	0.719544	0.904861	0.0311508	0.275099	0.548413	0.39876	0.275099	0.719544	4.96032e-05	FALSE	LOC_Os02g47860	3.6449e-14	1.55806e-14	24	19.25	LOC_Os02g47860	2.52718e-07	1.49823e-07	22.5	16	FALSE	FALSE	3.25	1.5
MH02t0571100	FALSE	FALSE	4.96032e-05	1.82113	1.28046	1.89132	0.0610119	1.89132	1.7249	1.99449	1.82113	4.96032e-05	0.178869	0.548413	1.28046	0.275099	1.60124	0.0311508	1.28046	0.178869	4.96032e-05	1.60124	1.28046	0.548413	1.93899	0.548413	1.89132	0.548413	1.60124	4.96032e-05	1	0.178869	0.178869	0.39876	0.0610119	1.28046	1.28046	1	4.96032e-05	1.7249	1	1.89132	1.89132	0.275099	0.548413	0.178869	1.7249	4.96032e-05	1	0.39876	1.7249	1.60124	1.93899	0.178869	1	1	4.96032e-05	0.719544	1.99449	0.0311508	0.548413	0.39876	1.89132	0.39876	0.719544	4.96032e-05	FALSE	LOC_Os02g47870	1	0.939224	24	9.5	LOC_Os02g47870	1	1	20.5	1.25	FALSE	FALSE	8.25	3.5
MH02t0571200	FALSE	FALSE	4.96032e-05	1.7249	1.89132	1.60124	0.178869	0.719544	0.00550595	1	1.7249	4.96032e-05	0.178869	0.275099	1	1	1.28046	1	1.89132	0.178869	4.96032e-05	0.904861	1.7249	1.45159	1.82113	1.7249	1.60124	0.275099	0.904861	4.96032e-05	1.60124	0.548413	1.45159	0.548413	0.178869	1	1.7249	1.60124	4.96032e-05	1.89132	0.108681	1.7249	0.719544	1	1.45159	0.548413	1.89132	4.96032e-05	0.904861	0.39876	0.00550595	1.28046	1.82113	1.45159	0.108681	0.904861	4.96032e-05	1.28046	1	1	1.7249	0.548413	1.7249	0.39876	1.28046	4.96032e-05	FALSE	LOC_Os02g47880	0.0246104	0.0209705	0	0	LOC_Os02g47880	1	1	20	12.5	FALSE	FALSE	-12.5	-20
MH02t0571400	FALSE	FALSE	4.96032e-05	0.719544	1.82113	0.108681	0.719544	0.719544	0.39876	1.7249	0.719544	4.96032e-05	0.904861	0.904861	0.39876	1.7249	1.45159	1	1.82113	0.904861	4.96032e-05	1.45159	0.548413	1.82113	0.548413	0.548413	0.108681	0.904861	1.45159	4.96032e-05	1.28046	0.904861	0.0311508	1.60124	0.719544	0.39876	0.548413	1.28046	4.96032e-05	1.89132	1	1	0.719544	1.7249	1.82113	0.904861	1.89132	4.96032e-05	1.45159	1.89132	0.39876	1.45159	0.548413	0.0311508	1	1.45159	4.96032e-05	1	1.7249	1	0.548413	1.60124	1	1.89132	1	4.96032e-05	FALSE	LOC_Os02g47890	0.011452	0.00951138	24	16.75	LOC_Os02g47890	0.1667	0.143075	20	19	FALSE	FALSE	-2.25	4
MH02t0582100	FALSE	FALSE	4.96032e-05	0.178869	1.7249	0.39876	0.275099	0.39876	0.548413	1.60124	0.178869	4.96032e-05	1	0.39876	0.275099	0.0610119	0.275099	0.904861	1.7249	1	4.96032e-05	1.96885	1.82113	1	1.60124	0.548413	0.39876	0.39876	1.96885	4.96032e-05	0.108681	0.719544	0.275099	0.548413	0.275099	0.275099	1.82113	0.108681	4.96032e-05	0.275099	0.39876	0.719544	0.39876	0.0610119	1	0.719544	0.275099	4.96032e-05	0.0311508	0.548413	0.548413	0.275099	1.60124	0.275099	0.39876	0.0311508	4.96032e-05	0.39876	1.60124	0.904861	0.548413	0.548413	0.719544	0.548413	0.39876	4.96032e-05	FALSE	LOC_Os02g48290	0.22342	0.202786	24	8.25	LOC_Os02g48290	0.00917362	0.00727895	24	8.75	FALSE	FALSE	-0.5	0
MH02t0583000	FALSE	FALSE	4.96032e-05	0.178869	0.108681	0.39876	0.178869	0.108681	0.275099	1.7249	0.178869	4.96032e-05	0.548413	0.178869	0.39876	0.275099	0.904861	0.719544	0.108681	0.548413	4.96032e-05	1.28046	0.108681	0.0610119	0.39876	1.60124	0.39876	0.178869	1.28046	4.96032e-05	1	0.548413	1.28046	1	0.178869	0.39876	0.108681	1	4.96032e-05	0.00550595	0.904861	0.39876	0.108681	0.275099	0.0610119	0.548413	0.00550595	4.96032e-05	1	0.548413	0.275099	0.904861	0.39876	1.28046	0.904861	1	4.96032e-05	1.93899	1.7249	0.719544	1.60124	1	0.39876	0.548413	1.93899	4.96032e-05	FALSE	LOC_Os02g48340	1.24806e-13	5.50234e-14	24	21.75	LOC_Os02g48340	0.0108263	0.00862945	20	16.5	FALSE	FALSE	5.25	4
MH02t0583100	FALSE	FALSE	4.96032e-05	0.0141369	0.0311508	0.0141369	0.00173611	0.0141369	0.00550595	0.0311508	0.0141369	4.96032e-05	0.0311508	0.0141369	0.0141369	0.178869	0.00550595	0.108681	0.0311508	0.0311508	4.96032e-05	0.0311508	0.0311508	0.275099	0.178869	0.39876	0.0141369	0.0141369	0.0311508	4.96032e-05	0.0141369	0.178869	0.0311508	0.275099	0.00173611	0.0141369	0.0311508	0.0141369	4.96032e-05	0.0141369	0.0311508	0.0311508	0.0141369	0.178869	0.275099	0.178869	0.0141369	4.96032e-05	0.0311508	0.0311508	0.00550595	0.00550595	0.178869	0.0311508	0.0311508	0.0311508	4.96032e-05	0.0141369	0.0311508	0.108681	0.39876	0.275099	0.0311508	0.0311508	0.0141369	4.96032e-05	FALSE	LOC_Os02g48350	2.56962e-45	2.0134e-46	24	23.5	LOC_Os02g48350	2.95984e-28	4.96517e-29	20	0.5	TRUE	TRUE	23	4
MH02t0583200	FALSE	FALSE	4.96032e-05	1.28046	1.45159	0.719544	0.108681	0.178869	0.0311508	0.108681	1.28046	4.96032e-05	0.275099	0.904861	1	0.275099	1	1.45159	1.45159	0.275099	4.96032e-05	1.7249	1.28046	1	1.28046	1.60124	0.719544	0.904861	1.7249	4.96032e-05	0.904861	0.39876	0.275099	0.904861	0.108681	1	1.28046	0.904861	4.96032e-05	0.108681	0.39876	0.00173611	0.178869	0.275099	1	0.39876	0.108681	4.96032e-05	0.275099	0.275099	0.0311508	1	1.28046	0.275099	0.39876	0.275099	4.96032e-05	0.39876	0.108681	1.45159	1.60124	0.904861	0.00173611	0.275099	0.39876	4.96032e-05	FALSE	LOC_Os02g48360	6.42765e-05	4.62734e-05	20	18.5	LOC_Os02g48360	2.14461e-16	7.52652e-17	20	19.25	FALSE	TRUE	-0.75	0
MH02t0583300	FALSE	FALSE	4.96032e-05	1.28046	1.60124	0.178869	0.178869	0.548413	0.108681	0.275099	1.28046	4.96032e-05	0.39876	0.275099	1.98586	0.39876	1.45159	0.719544	1.60124	0.39876	4.96032e-05	1.60124	1.93899	1	1.45159	1	0.178869	0.275099	1.60124	4.96032e-05	1	0.904861	0.275099	0.548413	0.178869	1.98586	1.93899	1	4.96032e-05	1.28046	0.108681	0.904861	0.548413	0.39876	1	0.904861	1.28046	4.96032e-05	1.7249	0.00173611	0.108681	1.45159	1.45159	0.275099	0.108681	1.7249	4.96032e-05	1.45159	0.275099	0.719544	1	0.548413	0.904861	0.00173611	1.45159	4.96032e-05	FALSE	LOC_Os02g48370	1.14071e-05	7.85745e-06	20	8.75	LOC_Os02g48370	6.77255e-07	4.13173e-07	20	11	FALSE	FALSE	-2.25	0
MH02t0583400	FALSE	FALSE	4.96032e-05	0.178869	0.548413	0.0610119	0.178869	1.7249	0.275099	1	0.178869	4.96032e-05	0.108681	0.0141369	0.0141369	0.719544	0.548413	0.39876	0.548413	0.108681	4.96032e-05	0.108681	0.275099	0.904861	0.719544	0.904861	0.0610119	0.0141369	0.108681	4.96032e-05	0.0610119	1	0.108681	0.719544	0.178869	0.0141369	0.275099	0.0610119	4.96032e-05	1	0.904861	1	1.7249	0.719544	0.904861	1	1	4.96032e-05	0.904861	0.178869	0.275099	0.548413	0.719544	0.108681	0.904861	0.904861	4.96032e-05	0.108681	1	0.39876	0.904861	0.719544	1	0.178869	0.108681	4.96032e-05	FALSE	LOC_Os02g48380	1.15808e-27	2.34995e-28	24	21	LOC_Os02g48380	4.82344e-07	2.91157e-07	24	20.5	TRUE	FALSE	0.5	0
MH02t0583500	FALSE	FALSE	4.96032e-05	0.108681	0.108681	0.108681	0.0141369	0.0141369	0.0141369	0.0610119	0.108681	4.96032e-05	0.00173611	0.178869	0.108681	0.00550595	0.108681	0.00550595	0.108681	0.00173611	4.96032e-05	0.178869	0.108681	0.00550595	0.108681	0.00550595	0.108681	0.178869	0.178869	4.96032e-05	0.0311508	0.275099	0.108681	0.108681	0.0141369	0.108681	0.108681	0.0311508	4.96032e-05	0.0610119	0.0610119	0.0141369	0.0141369	0.00550595	0.00550595	0.275099	0.0610119	4.96032e-05	0.0610119	0.0141369	0.0141369	0.108681	0.108681	0.108681	0.0610119	0.0610119	4.96032e-05	0.0610119	0.0610119	0.00550595	0.00550595	0.108681	0.0141369	0.0141369	0.0610119	4.96032e-05	FALSE	LOC_Os02g48390	5.87792e-56	2.54235e-57	21	12.75	LOC_Os02g48390	1.13356e-53	4.26958e-55	21	12.75	TRUE	TRUE	0	0
MH02t0584500	FALSE	FALSE	4.96032e-05	0.719544	0.275099	0.719544	1.82113	0.719544	0.904861	1.7249	0.719544	4.96032e-05	0.904861	0.719544	1.28046	0.39876	0.108681	0.178869	0.275099	0.904861	4.96032e-05	0.904861	1.89132	0.275099	1.7249	0.904861	0.719544	0.719544	0.904861	4.96032e-05	1.60124	1	0.904861	1.45159	1.82113	1.28046	1.89132	1.60124	4.96032e-05	0.904861	1	0.275099	0.719544	0.39876	0.275099	1	0.904861	4.96032e-05	1.60124	0.719544	0.904861	0.108681	1.7249	0.904861	1	1.60124	4.96032e-05	0.548413	1.7249	0.178869	0.904861	1.45159	0.275099	0.719544	0.548413	4.96032e-05	FALSE	LOC_Os02g48460	0.00721129	0.00591058	24	18	LOC_Os02g48460	0.0282276	0.0231231	24	7.75	FALSE	FALSE	10.25	0
MH02t0584700	FALSE	FALSE	4.96032e-05	0.0610119	0.0610119	0.548413	0.548413	0.108681	0.548413	0.0610119	0.0610119	4.96032e-05	4.96032e-05	1.60124	1.60124	0.548413	0.904861	0.178869	0.0610119	4.96032e-05	4.96032e-05	1.60124	1.60124	0.548413	0.904861	0.178869	0.548413	1.60124	1.60124	4.96032e-05	0.178869	0.178869	0.39876	0.548413	0.548413	1.60124	1.60124	0.178869	4.96032e-05	0.39876	1	0.548413	0.108681	0.548413	0.548413	0.178869	0.39876	4.96032e-05	0.0610119	0.0311508	0.548413	0.904861	0.904861	0.39876	1	0.0610119	4.96032e-05	0.275099	0.0610119	0.178869	0.178869	0.548413	0.548413	0.0311508	0.275099	4.96032e-05	FALSE	LOC_Os02g48470	0.000201249	0.000149247	20	19.75	LOC_Os02g48470	3.55738e-10	1.79471e-10	24	2.75	FALSE	FALSE	17	-4
MH02t0584800	FALSE	FALSE	4.96032e-05	0.548413	0.108681	0.275099	0.275099	0.178869	0.0610119	0.548413	0.548413	4.96032e-05	0.0141369	0.00173611	0.178869	0.00550595	0.108681	0.178869	0.108681	0.0141369	4.96032e-05	0.0141369	0.39876	0.000396825	0.108681	0.0141369	0.275099	0.00173611	0.0141369	4.96032e-05	0.178869	0.00550595	0.0311508	0.178869	0.275099	0.178869	0.39876	0.178869	4.96032e-05	0.275099	0.00550595	0.719544	0.178869	0.00550595	0.000396825	0.00550595	0.275099	4.96032e-05	0.0610119	0.0311508	0.0610119	0.108681	0.108681	0.0311508	0.00550595	0.0610119	4.96032e-05	0.275099	0.548413	0.178869	0.0141369	0.178869	0.719544	0.0311508	0.275099	4.96032e-05	FALSE		2.18411e-33	3.2346e-34	24	11		1.92369e-14	7.5314e-15	24	9.75	TRUE	FALSE	1.25	0
MH02t0585600	FALSE	FALSE	4.96032e-05	1	1.28046	0.000396825	0.0610119	0.178869	0.0610119	0.548413	1	4.96032e-05	0.548413	0.904861	1	0.178869	0.39876	0.904861	1.28046	0.548413	4.96032e-05	1	1.28046	1.28046	0.904861	0.39876	0.000396825	0.904861	1	4.96032e-05	0.0311508	0.108681	0.0311508	0.39876	0.0610119	1	1.28046	0.0311508	4.96032e-05	0.0610119	0.0141369	0.0311508	0.178869	0.178869	1.28046	0.108681	0.0610119	4.96032e-05	0.0610119	0.108681	0.0610119	0.39876	0.904861	0.0311508	0.0141369	0.0610119	4.96032e-05	0.108681	0.548413	0.904861	0.39876	0.39876	0.0311508	0.108681	0.108681	4.96032e-05	FALSE	LOC_Os02g48560	1.78708e-10	9.39531e-11	20	6.5	LOC_Os02g48560	1.7385e-17	5.70587e-18	20	8	FALSE	TRUE	-1.5	0
MH02t0586000	FALSE	FALSE	4.96032e-05	0.0141369	0.0311508	0.108681	0.178869	0.0141369	0.39876	0.0141369	0.0141369	4.96032e-05	0.000396825	0.0311508	0.0610119	0.0610119	0.178869	0.0610119	0.0311508	0.000396825	4.96032e-05	0.0610119	0.0311508	0.108681	0.275099	0.108681	0.108681	0.0311508	0.0610119	4.96032e-05	0.275099	0.548413	0.108681	0.548413	0.178869	0.0610119	0.0311508	0.275099	4.96032e-05	0.178869	0.0141369	0.39876	0.0141369	0.0610119	0.108681	0.548413	0.178869	4.96032e-05	0.178869	0.00173611	0.39876	0.178869	0.275099	0.108681	0.0141369	0.178869	4.96032e-05	0.39876	0.0141369	0.0610119	0.108681	0.548413	0.39876	0.00173611	0.39876	4.96032e-05	FALSE	LOC_Os02g48570	5.27952e-13	2.41471e-13	20.5	14.5	LOC_Os02g48570	1.25577e-18	3.8227e-19	22	10.75	FALSE	TRUE	3.75	-1.5
MH02t0586200	FALSE	FALSE	4.96032e-05	0.0141369	0.39876	0.0311508	1	0.39876	0.719544	0.548413	0.0141369	4.96032e-05	0.178869	0.108681	0.39876	0.0610119	0.719544	0.904861	0.39876	0.178869	4.96032e-05	0.275099	0.178869	0.0610119	1	0.108681	0.0311508	0.108681	0.275099	4.96032e-05	0.904861	0.275099	0.904861	1	1	0.39876	0.178869	0.904861	4.96032e-05	0.178869	1.7249	0.904861	0.39876	0.0610119	0.0610119	0.275099	0.178869	4.96032e-05	1	0.548413	0.719544	0.719544	1	0.904861	1.7249	1	4.96032e-05	1.82113	0.548413	0.904861	0.108681	1	0.904861	0.548413	1.82113	4.96032e-05	FALSE		5.82298e-25	1.38063e-25	24	10.75		0.00072454	0.00053332	22.5	11.5	TRUE	FALSE	-0.75	1.5
MH02t0586300	FALSE	FALSE	4.96032e-05	0.39876	0.178869	0.904861	1.99449	1.82113	1.45159	1.89132	0.39876	4.96032e-05	0.178869	0.275099	1.45159	0.548413	0.719544	0.39876	0.178869	0.178869	4.96032e-05	0.0311508	1.7249	1.60124	0.719544	1	0.904861	0.275099	0.0311508	4.96032e-05	0.904861	0.719544	0.108681	0.275099	1.99449	1.45159	1.7249	0.904861	4.96032e-05	0.548413	0.178869	0.178869	1.82113	0.548413	1.60124	0.719544	0.548413	4.96032e-05	1.28046	0.108681	1.45159	0.719544	0.719544	0.108681	0.178869	1.28046	4.96032e-05	0.178869	1.89132	0.39876	1	0.275099	0.178869	0.108681	0.178869	4.96032e-05	FALSE		0.0224943	0.0191023	20	2		7.91454e-16	2.87021e-16	20	16	FALSE	TRUE	-14	0
MH02t0586400	FALSE	FALSE	4.96032e-05	0.0610119	0.548413	0.548413	0.548413	0.904861	0.178869	0.548413	0.0610119	4.96032e-05	0.108681	0.108681	1.60124	0.275099	0.39876	0.108681	0.548413	0.108681	4.96032e-05	0.719544	1	0.39876	0.108681	0.178869	0.548413	0.108681	0.719544	4.96032e-05	1.96885	0.0610119	1.60124	0.178869	0.548413	1.60124	1	1.96885	4.96032e-05	1.96885	0.108681	1.45159	0.904861	0.275099	0.39876	0.0610119	1.96885	4.96032e-05	1.28046	0.39876	0.178869	0.39876	0.108681	1.60124	0.108681	1.28046	4.96032e-05	0.548413	0.548413	0.108681	0.178869	0.178869	1.45159	0.39876	0.548413	4.96032e-05	FALSE	LOC_Os02g48610	2.23743e-07	1.38823e-07	22.5	5.25	LOC_Os02g48610	0.00313323	0.00240723	24	10	FALSE	FALSE	-4.75	-1.5
MH02t0586500	FALSE	FALSE	4.96032e-05	0.39876	0.719544	0.178869	0.39876	0.39876	0.178869	0.548413	0.39876	4.96032e-05	0.178869	1	0.0141369	0.0610119	1.45159	0.548413	0.719544	0.178869	4.96032e-05	1.45159	0.0610119	0.39876	1.7249	0.275099	0.178869	1	1.45159	4.96032e-05	1.45159	1.7249	0.0141369	1.82113	0.39876	0.0141369	0.0610119	1.45159	4.96032e-05	0.0141369	1.45159	0.275099	0.39876	0.0610119	0.39876	1.7249	0.0141369	4.96032e-05	1.7249	0.275099	0.178869	1.45159	1.7249	0.0141369	1.45159	1.7249	4.96032e-05	1.60124	0.548413	0.548413	0.275099	1.82113	0.275099	0.275099	1.60124	4.96032e-05	FALSE	LOC_Os02g48620	2.01633e-06	1.32619e-06	21	12.75	LOC_Os02g48620	2.32781e-13	9.72406e-14	24	8.75	FALSE	FALSE	4	-3
MH02t0586700	FALSE	FALSE	4.96032e-05	0.178869	0.0610119	0.0311508	0.00173611	0.0610119	0.00550595	0.108681	0.178869	4.96032e-05	0.0610119	0.0311508	0.178869	0.0610119	0.108681	0.548413	0.0610119	0.0610119	4.96032e-05	0.0311508	0.0610119	0.00173611	0.00550595	0.904861	0.0311508	0.0311508	0.0311508	4.96032e-05	0.0311508	0.0311508	0.0141369	0.719544	0.00173611	0.178869	0.0610119	0.0311508	4.96032e-05	0.0610119	0.00550595	0.275099	0.0610119	0.0610119	0.00173611	0.0311508	0.0610119	4.96032e-05	0.00550595	0.548413	0.00550595	0.108681	0.00550595	0.0141369	0.00550595	0.00550595	4.96032e-05	0.39876	0.108681	0.548413	0.904861	0.719544	0.275099	0.548413	0.39876	4.96032e-05	FALSE	LOC_Os02g48630	1.17336e-24	2.82523e-25	24	10.75	LOC_Os02g48630	2.4346e-26	4.58818e-27	20	10.75	TRUE	TRUE	0	4
MH02t0586800	FALSE	FALSE	4.96032e-05	0.00550595	0.0311508	0.275099	0.108681	0.275099	0.178869	0.0610119	0.00550595	4.96032e-05	0.00173611	0.39876	0.0141369	0.178869	0.0311508	0.0311508	0.0311508	0.00173611	4.96032e-05	0.39876	0.00173611	0.0610119	0.0311508	0.0311508	0.275099	0.39876	0.39876	4.96032e-05	0.719544	0.0141369	0.275099	0.0311508	0.108681	0.0141369	0.00173611	0.719544	4.96032e-05	0.178869	0.0311508	0.108681	0.275099	0.178869	0.0610119	0.0141369	0.178869	4.96032e-05	0.108681	0.00550595	0.178869	0.0311508	0.0311508	0.275099	0.0311508	0.108681	4.96032e-05	0.0610119	0.0610119	0.0311508	0.0311508	0.0311508	0.108681	0.00550595	0.0610119	4.96032e-05	TRUE		4.30233e-24	1.06505e-24	20	13.75		3.632e-27	6.53201e-28	20	13.25	TRUE	TRUE	0.5	0
MH02t0587000	FALSE	FALSE	4.96032e-05	0.39876	0.719544	0.904861	0.719544	0.0311508	0.904861	0.00550595	0.39876	4.96032e-05	0.0610119	1.28046	1.45159	0.275099	0.548413	0.548413	0.719544	0.0610119	4.96032e-05	1.93899	1.7249	1.28046	1.60124	0.548413	0.904861	1.28046	1.93899	4.96032e-05	0.904861	0.178869	0.39876	1.45159	0.719544	1.45159	1.7249	0.904861	4.96032e-05	0.904861	0.904861	0.548413	0.0311508	0.275099	1.28046	0.178869	0.904861	4.96032e-05	0.719544	0.178869	0.904861	0.548413	1.60124	0.39876	0.904861	0.719544	4.96032e-05	1	0.00550595	0.548413	0.548413	1.45159	0.548413	0.178869	1	4.96032e-05	FALSE	LOC_Os02g48660	1.9173e-05	1.33718e-05	24	11	LOC_Os02g48660	1	1	24	7	FALSE	FALSE	4	0
MH02t0587100	FALSE	FALSE	4.96032e-05	1.28046	1	1.28046	0.548413	1.96885	1	0.719544	1.28046	4.96032e-05	1.28046	0.719544	1.45159	0.108681	0.275099	0.904861	1	1.28046	4.96032e-05	0.548413	0.904861	1	1.45159	0.719544	1.28046	0.719544	0.548413	4.96032e-05	0.0610119	0.275099	0.0311508	0.0311508	0.548413	1.45159	0.904861	0.0610119	4.96032e-05	1.28046	0.108681	0.0311508	1.96885	0.108681	1	0.275099	1.28046	4.96032e-05	0.39876	1	1	0.275099	1.45159	0.0311508	0.108681	0.39876	4.96032e-05	0.0610119	0.719544	0.904861	0.719544	0.0311508	0.0311508	1	0.0610119	4.96032e-05	FALSE	LOC_Os02g48670	0.00638638	0.00521095	20.5	2.25	LOC_Os02g48670	3.07595e-06	1.94873e-06	20	0.25	FALSE	FALSE	2	0.5
MH02t0587200	FALSE	FALSE	4.96032e-05	0.0610119	1.60124	1	0.719544	0.719544	1.45159	0.548413	0.0610119	4.96032e-05	1.28046	0.39876	0.719544	0.39876	0.719544	1.28046	1.60124	1.28046	4.96032e-05	1.28046	1.28046	1.28046	1.28046	1	1	0.39876	1.28046	4.96032e-05	0.0610119	0.0610119	0.0610119	0.548413	0.719544	0.719544	1.28046	0.0610119	4.96032e-05	0.719544	0.39876	0.548413	0.719544	0.39876	1.28046	0.0610119	0.719544	4.96032e-05	0.178869	0.548413	1.45159	0.719544	1.28046	0.0610119	0.39876	0.178869	4.96032e-05	0.275099	0.548413	1.28046	1	0.548413	0.548413	0.548413	0.275099	4.96032e-05	FALSE	LOC_Os02g48680	0.000458309	0.000347174	24	7.25	LOC_Os02g48680	7.87958e-10	4.05192e-10	24	3	FALSE	FALSE	4.25	0
MH02t0587300	FALSE	FALSE	4.96032e-05	1.7249	0.719544	0.275099	0.719544	1.45159	0.719544	1.82113	1.7249	4.96032e-05	0.39876	0.548413	1.45159	0.0141369	1.7249	0.548413	0.719544	0.39876	4.96032e-05	0.904861	1.89132	0.178869	1.96885	1.28046	0.275099	0.548413	0.904861	4.96032e-05	1.28046	0.548413	0.548413	1.89132	0.719544	1.45159	1.89132	1.28046	4.96032e-05	1.7249	0.0610119	0.904861	1.45159	0.0141369	0.178869	0.548413	1.7249	4.96032e-05	1.96885	0.548413	0.719544	1.7249	1.96885	0.548413	0.0610119	1.96885	4.96032e-05	1.82113	1.82113	0.548413	1.28046	1.89132	0.904861	0.548413	1.82113	4.96032e-05	FALSE		0.0802044	0.0707199	20	8.5		1	1	24	23.5	FALSE	FALSE	-15	-4
MH02t0587900	FALSE	FALSE	4.96032e-05	1.60124	1.45159	1.60124	0.39876	0.904861	0.108681	1.93899	1.60124	4.96032e-05	0.275099	0.0141369	1.60124	1	1	0.719544	1.45159	0.275099	4.96032e-05	0.275099	1.89132	0.548413	1.82113	0.275099	1.60124	0.0141369	0.275099	4.96032e-05	1.60124	1.45159	0.719544	1	0.39876	1.60124	1.89132	1.60124	4.96032e-05	1.98586	0.108681	1.99826	0.904861	1	0.548413	1.45159	1.98586	4.96032e-05	1.7249	0.178869	0.108681	1	1.82113	0.719544	0.108681	1.7249	4.96032e-05	1.99449	1.93899	0.719544	0.275099	1	1.99826	0.178869	1.99449	4.96032e-05	FALSE	LOC_Os02g48720	1.78428e-08	1.04362e-08	21	2.75	LOC_Os02g48720	1	1	21	12.75	FALSE	FALSE	-10	0
MH02t0588100	FALSE	FALSE	4.96032e-05	1.82113	1.60124	0.548413	1	0.719544	0.719544	1.60124	1.82113	4.96032e-05	0.00173611	1.7249	1.28046	0.548413	1.28046	0.39876	1.60124	0.00173611	4.96032e-05	1.7249	1.60124	0.275099	1.28046	0.39876	0.548413	1.7249	1.7249	4.96032e-05	0.548413	0.904861	0.275099	1.89132	1	1.28046	1.60124	0.548413	4.96032e-05	1.89132	0.719544	1.93899	0.719544	0.548413	0.275099	0.904861	1.89132	4.96032e-05	1	0.548413	0.719544	1.28046	1.28046	0.275099	0.719544	1	4.96032e-05	1.98586	1.60124	0.39876	0.39876	1.89132	1.93899	0.548413	1.98586	4.96032e-05	FALSE	LOC_Os02g48740	1.98548e-07	1.22838e-07	21	2.25	LOC_Os02g48740	1	1	24	3	FALSE	FALSE	-0.75	-3
MH02t0588300	FALSE	FALSE	4.96032e-05	0.00173611	0.0141369	0.0460813	0.00106647	0.00362103	0.00550595	0.00362103	0.00173611	4.96032e-05	0.0141369	0.0226438	0.00106647	0.0226438	0.0311508	0.0226438	0.0141369	0.0141369	4.96032e-05	0.00106647	0.00362103	0.0460813	0.00550595	0.00362103	0.0460813	0.0226438	0.00106647	0.000223214	0.0141369	0.0311508	0.0226438	0.0141369	0.00106647	0.00106647	0.00362103	0.0141369	0.000223214	0.00982143	0.00982143	0.00550595	0.00362103	0.0226438	0.0460813	0.0311508	0.00982143	0.000223214	0.0226438	0.0141369	0.00550595	0.0311508	0.00550595	0.0226438	0.00982143	0.0226438	4.96032e-05	0.00106647	0.00362103	0.0226438	0.00362103	0.0141369	0.00550595	0.0141369	0.00106647	0.000223214	FALSE	LOC_Os02g48770	6.46627e-17	2.37348e-17	21	10.25	LOC_Os02g48770	2.52703e-30	3.74079e-31	23.5	11	TRUE	TRUE	-0.75	-2.5
MH02t0588400	FALSE	FALSE	4.96032e-05	0.0610119	0.0311508	0.39876	0.0610119	0.719544	0.178869	0.719544	0.0610119	4.96032e-05	0.275099	0.178869	0.178869	1	0.719544	1.45159	0.0311508	0.275099	4.96032e-05	1.28046	0.548413	0.904861	0.548413	0.548413	0.39876	0.178869	1.28046	4.96032e-05	0.178869	0.39876	0.39876	1	0.0610119	0.178869	0.548413	0.178869	4.96032e-05	0.39876	0.178869	1	0.719544	1	0.904861	0.39876	0.39876	4.96032e-05	0.719544	0.178869	0.178869	0.719544	0.548413	0.39876	0.178869	0.719544	4.96032e-05	0.178869	0.719544	1.45159	0.548413	1	1	0.178869	0.178869	4.96032e-05	FALSE	LOC_Os02g48790	7.97491e-05	5.78316e-05	24	23	LOC_Os02g48790	0.000450533	0.000327157	20	9.25	FALSE	FALSE	13.75	4
MH02t0588500	FALSE	FALSE	4.96032e-05	0.39876	0.0141369	0.0610119	0.0311508	0.108681	0.0311508	0.719544	0.39876	4.96032e-05	0.0610119	0.0610119	0.108681	0.0311508	0.548413	0.719544	0.0141369	0.0610119	4.96032e-05	0.0141369	0.108681	0.0311508	0.108681	0.719544	0.0610119	0.0610119	0.0141369	4.96032e-05	0.0311508	0.108681	0.275099	1.45159	0.0311508	0.108681	0.108681	0.0311508	4.96032e-05	0.178869	0.178869	0.904861	0.108681	0.0311508	0.0311508	0.108681	0.178869	4.96032e-05	0.39876	0.548413	0.0311508	0.548413	0.108681	0.275099	0.178869	0.39876	4.96032e-05	0.275099	0.719544	0.719544	0.719544	1.45159	0.904861	0.548413	0.275099	4.96032e-05	FALSE	LOC_Os06g20410	5.10025e-25	1.20625e-25	20	18.75	LOC_Os06g20410	2.29999e-21	5.95672e-22	24	21	TRUE	TRUE	-2.25	-4
MH02t0588600	FALSE	FALSE	4.96032e-05	1	1.82113	0.39876	0.0610119	0.108681	0.0610119	0.108681	1	4.96032e-05	0.275099	1.7249	1.89132	1.60124	1.7249	1.82113	1.82113	0.275099	4.96032e-05	1.99826	1.98586	1.45159	1.99826	1.45159	0.39876	1.7249	1.99826	4.96032e-05	0.178869	0.548413	0.0141369	0.548413	0.0610119	1.89132	1.98586	0.178869	4.96032e-05	0.108681	0.0141369	0.108681	0.108681	1.60124	1.45159	0.548413	0.108681	4.96032e-05	0.548413	0.0141369	0.0610119	1.7249	1.99826	0.0141369	0.0141369	0.548413	4.96032e-05	0.548413	0.108681	1.82113	1.45159	0.548413	0.108681	0.0141369	0.548413	4.96032e-05	FALSE	LOC_Os02g48820	1	1	21	1	LOC_Os02g48820	2.31948e-10	1.15646e-10	20	0.5	FALSE	FALSE	0.5	1
MH02t0588700	FALSE	FALSE	4.96032e-05	1.45159	0.39876	0.178869	0.0610119	0.548413	0.0610119	1.60124	1.45159	4.96032e-05	0.39876	1	1	0.275099	1	0.275099	0.39876	0.39876	4.96032e-05	1	0.39876	1.28046	1	0.904861	0.178869	1	1	4.96032e-05	0.39876	0.108681	0.719544	1.28046	0.0610119	1	0.39876	0.39876	4.96032e-05	0.548413	0.0141369	0.548413	0.548413	0.275099	1.28046	0.108681	0.548413	4.96032e-05	0.275099	0.178869	0.0610119	1	1	0.719544	0.0141369	0.275099	4.96032e-05	0.548413	1.60124	0.275099	0.904861	1.28046	0.548413	0.178869	0.548413	4.96032e-05	FALSE	LOC_Os02g48830	0.000815889	0.000627537	20	19.5	LOC_Os02g48830	2.79747e-19	8.22341e-20	20	19.75	FALSE	TRUE	-0.25	0
MH02t0588800	FALSE	FALSE	4.96032e-05	1.45159	1.93899	0.39876	0.178869	0.0610119	0.108681	0.548413	1.45159	4.96032e-05	0.904861	1	1	0.719544	1.82113	0.548413	1.93899	0.904861	4.96032e-05	1.28046	1.28046	1.60124	1.7249	1.45159	0.39876	1	1.28046	4.96032e-05	0.00173611	0.39876	0.548413	1.28046	0.178869	1	1.28046	0.00173611	4.96032e-05	0.178869	0.275099	0.904861	0.0610119	0.719544	1.60124	0.39876	0.178869	4.96032e-05	0.275099	0.0311508	0.108681	1.82113	1.7249	0.548413	0.275099	0.275099	4.96032e-05	0.719544	0.548413	0.548413	1.45159	1.28046	0.904861	0.0311508	0.719544	4.96032e-05	FALSE	LOC_Os02g48840	1	1	23.5	16	LOC_Os02g48840	1.33021e-08	7.34053e-09	20	19	FALSE	FALSE	-3	3.5
MH02t0589000	FALSE	FALSE	4.96032e-05	0.178869	0.719544	0.178869	0.548413	0.904861	0.548413	1	0.178869	4.96032e-05	1.45159	0.178869	0.904861	0.108681	0.548413	1.45159	0.719544	1.45159	4.96032e-05	1.89132	1.28046	0.904861	0.548413	0.719544	0.178869	0.178869	1.89132	4.96032e-05	0.275099	0.275099	0.548413	1.7249	0.548413	0.904861	1.28046	0.275099	4.96032e-05	0.719544	0.39876	1.28046	0.904861	0.108681	0.904861	0.275099	0.719544	4.96032e-05	0.719544	1.60124	0.548413	0.548413	0.548413	0.548413	0.39876	0.719544	4.96032e-05	0.904861	1	1.45159	0.719544	1.7249	1.28046	1.60124	0.904861	4.96032e-05	FALSE	LOC_Os02g48860	3.12352e-07	1.95423e-07	20	2.5	LOC_Os02g48860	0.0197152	0.0159855	24	3.25	FALSE	FALSE	-0.75	-4
MH02t0589100	FALSE	FALSE	4.96032e-05	0.108681	0.0311508	0.000396825	0.0311508	0.0610119	0.00173611	0.0141369	0.108681	4.96032e-05	0.00173611	0.0610119	0.178869	0.108681	0.0311508	0.275099	0.0311508	0.00173611	4.96032e-05	0.0141369	0.0610119	0.0311508	0.00550595	0.108681	0.000396825	0.0610119	0.0141369	4.96032e-05	0.0141369	0.0311508	0.000396825	0.0311508	0.0311508	0.178869	0.0610119	0.0141369	4.96032e-05	0.0311508	0.00550595	0.0311508	0.0610119	0.108681	0.0311508	0.0311508	0.0311508	4.96032e-05	0.0141369	0.0141369	0.00173611	0.0311508	0.00550595	0.000396825	0.00550595	0.0141369	4.96032e-05	0.0141369	0.0141369	0.275099	0.108681	0.0311508	0.0311508	0.0141369	0.0141369	4.96032e-05	FALSE		1.64893e-21	4.72902e-22	24	10.75		5.39712e-29	8.65994e-30	20	9.5	TRUE	TRUE	1.25	4
MH02t0589200	FALSE	FALSE	4.96032e-05	0.178869	0.0141369	0.0311508	0.00550595	0.00550595	0.108681	0.0141369	0.178869	4.96032e-05	0.0610119	0.0311508	0.0311508	0.108681	0.108681	0.0141369	0.0141369	0.0610119	4.96032e-05	0.000396825	0.0311508	0.000396825	0.108681	0.00173611	0.0311508	0.0311508	0.000396825	4.96032e-05	0.0141369	0.00173611	0.0610119	0.000396825	0.00550595	0.0311508	0.0311508	0.0141369	4.96032e-05	0.0141369	0.178869	0.00550595	0.00550595	0.108681	0.000396825	0.00173611	0.0141369	4.96032e-05	0.0610119	0.00550595	0.108681	0.108681	0.108681	0.0610119	0.178869	0.0610119	4.96032e-05	0.108681	0.0141369	0.0141369	0.00173611	0.000396825	0.00550595	0.00550595	0.108681	4.96032e-05	FALSE	LOC_Os02g48880	1.25364e-55	5.47997e-57	20.5	3	LOC_Os02g48880	1.28201e-43	8.95799e-45	20	3.25	TRUE	TRUE	-0.25	0.5
MH02t0589300	FALSE	FALSE	4.96032e-05	1.28046	1.28046	0.39876	0.39876	0.178869	0.39876	0.39876	1.28046	4.96032e-05	0.39876	0.904861	0.904861	0.548413	0.548413	1.28046	1.28046	0.39876	4.96032e-05	1.93899	1.98586	0.548413	1.60124	0.275099	0.39876	0.904861	1.93899	4.96032e-05	0.00173611	1	0.178869	1.89132	0.39876	0.904861	1.98586	0.00173611	4.96032e-05	1.45159	0.178869	1.89132	0.178869	0.548413	0.548413	1	1.45159	4.96032e-05	1.45159	0.0610119	0.39876	0.548413	1.60124	0.178869	0.178869	1.45159	4.96032e-05	1.89132	0.39876	1.28046	0.275099	1.89132	1.89132	0.0610119	1.89132	4.96032e-05	FALSE	LOC_Os02g48900	9.71099e-09	5.59181e-09	20	3.75	LOC_Os02g48900	2.03103e-08	1.13213e-08	20	7	FALSE	FALSE	-3.25	0
MH02t0589600	FALSE	FALSE	4.96032e-05	1.7249	1	1.7249	0.108681	1.28046	0.0141369	1.45159	1.7249	4.96032e-05	0.178869	0.39876	1.93899	0.904861	1.7249	1.45159	1	0.178869	4.96032e-05	1.45159	1.60124	0.904861	1.45159	1	1.7249	0.39876	1.45159	4.96032e-05	1.82113	1.28046	1	1	0.108681	1.93899	1.60124	1.82113	4.96032e-05	1.89132	0.0311508	1.60124	1.28046	0.904861	0.904861	1.28046	1.89132	4.96032e-05	1.82113	0.0311508	0.0141369	1.7249	1.45159	1	0.0311508	1.82113	4.96032e-05	1.7249	1.45159	1.45159	1	1	1.60124	0.0311508	1.7249	4.96032e-05	FALSE		0.0375625	0.0324168	0	0		0.0688406	0.0577857	23	15.25	FALSE	FALSE	-15.25	-23
MH02t0590000	FALSE	FALSE	4.96032e-05	1.28046	1	0.275099	0.904861	1.28046	0.275099	0.904861	1.28046	4.96032e-05	0.275099	0.39876	1.45159	0.719544	0.719544	0.719544	1	0.275099	4.96032e-05	0.275099	1.28046	0.108681	0.904861	0.904861	0.275099	0.39876	0.275099	4.96032e-05	0.39876	1.45159	0.178869	1.45159	0.904861	1.45159	1.28046	0.39876	4.96032e-05	1.7249	0.39876	1.7249	1.28046	0.719544	0.108681	1.45159	1.7249	4.96032e-05	1	1	0.275099	0.719544	0.904861	0.178869	0.39876	1	4.96032e-05	1.96885	0.904861	0.719544	0.904861	1.45159	1.7249	1	1.96885	4.96032e-05	FALSE	LOC_Os02g48980	3.24668e-17	1.16802e-17	20	2.75	LOC_Os02g48980	0.00034869	0.000251507	21	1.75	TRUE	FALSE	1	-1
MH02t0590100	FALSE	FALSE	4.96032e-05	0.108681	0.719544	0.39876	0.275099	0.0311508	0.548413	0.39876	0.108681	4.96032e-05	0.108681	0.00550595	0.00173611	0.178869	0.0610119	0.108681	0.719544	0.108681	4.96032e-05	0.0610119	0.108681	0.548413	0.548413	0.39876	0.39876	0.00550595	0.0610119	4.96032e-05	0.00550595	0.548413	0.275099	0.39876	0.275099	0.00173611	0.108681	0.00550595	4.96032e-05	0.39876	0.0610119	0.275099	0.0311508	0.178869	0.548413	0.548413	0.39876	4.96032e-05	0.178869	0.0311508	0.548413	0.0610119	0.548413	0.275099	0.0610119	0.178869	4.96032e-05	0.0311508	0.39876	0.108681	0.39876	0.39876	0.275099	0.0311508	0.0311508	4.96032e-05	FALSE	LOC_Os02g48990	2.23749e-32	3.49898e-33	24	21	LOC_Os02g48990	1.77387e-13	7.35761e-14	24	20.5	TRUE	FALSE	0.5	0
MH02t0590900	FALSE	FALSE	4.96032e-05	1.45159	0.719544	0.719544	0.904861	1.28046	1.82113	0.904861	1.45159	4.96032e-05	0.178869	0.178869	0.548413	1.82113	0.548413	0.548413	0.719544	0.178869	4.96032e-05	0.719544	1.82113	0.904861	0.904861	0.108681	0.719544	0.178869	0.719544	4.96032e-05	0.904861	1.60124	0.904861	0.275099	0.904861	0.548413	1.82113	0.904861	4.96032e-05	1.89132	1	1.96885	1.28046	1.82113	0.904861	1.60124	1.89132	4.96032e-05	1.89132	1	1.82113	0.548413	0.904861	0.904861	1	1.89132	4.96032e-05	0.39876	0.904861	0.548413	0.108681	0.275099	1.96885	1	0.39876	4.96032e-05	FALSE		8.03942e-16	3.14221e-16	20	4.25		1	1	20	1.5	TRUE	FALSE	2.75	0
MH02t0591100	FALSE	FALSE	4.96032e-05	1.60124	0.719544	1	0.548413	0.39876	0.39876	0.719544	1.60124	4.96032e-05	0.548413	0.548413	1.96885	0.904861	1.28046	1.28046	0.719544	0.548413	4.96032e-05	1.7249	1.28046	1	1	1	1	0.548413	1.7249	4.96032e-05	0.904861	1.45159	0.0610119	1.96885	0.548413	1.96885	1.28046	0.904861	4.96032e-05	1.93899	0.275099	1.60124	0.39876	0.904861	1	1.45159	1.93899	4.96032e-05	1.7249	0.0610119	0.39876	1.28046	1	0.0610119	0.275099	1.7249	4.96032e-05	1.89132	0.719544	1.28046	1	1.96885	1.60124	0.0610119	1.89132	4.96032e-05	FALSE	LOC_Os02g49070	0.930357	0.87073	20	8.5	LOC_Os02g49070	0.0273046	0.0223473	24	17	FALSE	FALSE	-8.5	-4
MH02t0591200	FALSE	FALSE	4.96032e-05	0.0141369	0.275099	0.00173611	0.00550595	0.178869	0.0610119	0.548413	0.0141369	4.96032e-05	0.0311508	0.00173611	0.0311508	0.178869	0.39876	0.275099	0.275099	0.0311508	4.96032e-05	0.108681	0.39876	0.275099	0.904861	1	0.00173611	0.00173611	0.108681	4.96032e-05	0.0311508	0.0610119	0.178869	0.275099	0.00550595	0.0311508	0.39876	0.0311508	4.96032e-05	0.108681	0.0311508	0.39876	0.178869	0.178869	0.275099	0.0610119	0.108681	4.96032e-05	0.178869	0.275099	0.0610119	0.39876	0.904861	0.178869	0.0311508	0.178869	4.96032e-05	0.904861	0.548413	0.275099	1	0.275099	0.39876	0.275099	0.904861	4.96032e-05	FALSE	LOC_Os02g49080	5.82422e-30	1.0421e-30	23.5	0.25	LOC_Os02g49080	1.92769e-10	9.56688e-11	22.5	1.25	TRUE	FALSE	-1	1
MH02t0591300	FALSE	FALSE	4.96032e-05	0.904861	0.548413	0.548413	0.108681	1.60124	0.178869	1.60124	0.904861	4.96032e-05	0.719544	0.719544	0.178869	1.45159	0.904861	0.39876	0.548413	0.719544	4.96032e-05	0.39876	0.0610119	1.7249	0.548413	0.719544	0.548413	0.719544	0.39876	4.96032e-05	0.0610119	1.7249	0.0311508	0.39876	0.108681	0.178869	0.0610119	0.0610119	4.96032e-05	1.89132	0.108681	0.39876	1.60124	1.45159	1.7249	1.7249	1.89132	4.96032e-05	1.82113	1.89132	0.178869	0.904861	0.548413	0.0311508	0.108681	1.82113	4.96032e-05	0.904861	1.60124	0.39876	0.719544	0.39876	0.39876	1.89132	0.904861	4.96032e-05	FALSE	LOC_Os02g49090	1.80272e-10	9.48109e-11	24	18	LOC_Os02g49090	0.00903748	0.00716678	20	17	FALSE	FALSE	1	4
MH02t0591700	FALSE	FALSE	4.96032e-05	0.904861	0.275099	1.7249	0.39876	0.548413	0.548413	1	0.904861	4.96032e-05	0.178869	1.60124	1.60124	0.719544	1.7249	1.28046	0.275099	0.178869	4.96032e-05	1.93899	1.82113	0.719544	1.89132	1.60124	1.7249	1.60124	1.93899	4.96032e-05	1	0.275099	0.548413	0.0610119	0.39876	1.60124	1.82113	1	4.96032e-05	1.60124	0.00550595	0.39876	0.548413	0.719544	0.719544	0.275099	1.60124	4.96032e-05	1	0.275099	0.548413	1.7249	1.89132	0.548413	0.00550595	1	4.96032e-05	0.108681	1	1.28046	1.60124	0.0610119	0.39876	0.275099	0.108681	4.96032e-05	FALSE	LOC_Os02g49140	0.00703123	0.00575791	20	9.5	LOC_Os02g49140	0.19729	0.170147	24	10	FALSE	FALSE	-0.5	-4
MH02t0591800	FALSE	FALSE	4.96032e-05	1.60124	1.60124	1	1	0.275099	0.904861	1.82113	1.60124	4.96032e-05	1	0.548413	0.904861	0.39876	0.719544	0.178869	1.60124	1	4.96032e-05	1.28046	1.28046	1.7249	1.7249	1.45159	1	0.548413	1.28046	4.96032e-05	0.39876	0.275099	0.275099	1.28046	1	0.904861	1.28046	0.39876	4.96032e-05	0.275099	0.00550595	0.904861	0.275099	0.39876	1.7249	0.275099	0.275099	4.96032e-05	0.178869	0.39876	0.904861	0.719544	1.7249	0.275099	0.00550595	0.178869	4.96032e-05	0.719544	1.82113	0.178869	1.45159	1.28046	0.904861	0.39876	0.719544	4.96032e-05	FALSE	LOC_Os02g49150	8.92878e-06	6.10629e-06	20	13.75	LOC_Os02g49150	1.77089e-06	1.10808e-06	20	16.5	FALSE	FALSE	-2.75	0
MH02t0592200	FALSE	FALSE	4.96032e-05	0.275099	0.719544	0.275099	0.108681	1.93899	1	1.28046	0.275099	4.96032e-05	0.275099	0.0610119	1	1.89132	0.275099	1	0.719544	0.275099	4.96032e-05	0.275099	0.904861	1.28046	0.178869	0.548413	0.275099	0.0610119	0.275099	4.96032e-05	0.39876	1.45159	0.904861	1.45159	0.108681	1	0.904861	0.39876	4.96032e-05	1	0.904861	1.45159	1.93899	1.89132	1.28046	1.45159	1	4.96032e-05	1.82113	0.39876	1	0.275099	0.178869	0.904861	0.904861	1.82113	4.96032e-05	1.82113	1.28046	1	0.548413	1.45159	1.45159	0.39876	1.82113	4.96032e-05	FALSE	LOC_Os02g49190	4.24792e-19	1.38302e-19	20	8.75	LOC_Os02g49190	0.237864	0.206265	24	20	TRUE	FALSE	-11.25	-4
MH02t0592600	FALSE	TRUE	4.96032e-05	0.00173611	0.0141369	0.00173611	0.00173611	0.000396825	0.000396825	0.00173611	0.00173611	4.96032e-05	0.00173611	0.00173611	0.00173611	0.000396825	0.00550595	4.96032e-05	0.0141369	0.00173611	4.96032e-05	0.0141369	0.00173611	0.00550595	0.00550595	0.00173611	0.00173611	0.00173611	0.0141369	4.96032e-05	0.00173611	0.000396825	0.00550595	0.00173611	0.00173611	0.00173611	0.00173611	0.00173611	4.96032e-05	0.000396825	0.000396825	0.00173611	0.000396825	0.000396825	0.00550595	0.000396825	0.000396825	4.96032e-05	0.00173611	0.000396825	0.000396825	0.00550595	0.00550595	0.00550595	0.000396825	0.00173611	4.96032e-05	0.00550595	0.00173611	4.96032e-05	0.00173611	0.00173611	0.00173611	0.000396825	0.00550595	4.96032e-05	FALSE	LOC_Os02g49230	6.83502e-60	2.39471e-61	21	15.5	LOC_Os02g49230	3.55192e-66	6.14051e-68	22	15.75	TRUE	TRUE	-0.25	-1
MH02t0592900	FALSE	FALSE	4.96032e-05	1.45159	1.28046	0.548413	0.108681	0.548413	0.00173611	0.39876	1.45159	4.96032e-05	0.548413	0.548413	1.98586	0.548413	1.45159	1	1.28046	0.548413	4.96032e-05	1.89132	1.89132	1.45159	1.60124	1.60124	0.548413	0.548413	1.89132	4.96032e-05	1	0.719544	0.275099	0.548413	0.108681	1.98586	1.89132	1	4.96032e-05	1	0.108681	0.904861	0.548413	0.548413	1.45159	0.719544	1	4.96032e-05	0.548413	0.00550595	0.00173611	1.45159	1.60124	0.275099	0.108681	0.548413	4.96032e-05	0.719544	0.39876	1	1.60124	0.548413	0.904861	0.00550595	0.719544	4.96032e-05	FALSE	LOC_Os02g49260	0.000916936	0.000708451	20	8.75	LOC_Os02g49260	1.57138e-06	9.8014e-07	22	13	FALSE	FALSE	-4.25	-2
MH02t0593000	FALSE	FALSE	4.96032e-05	0.904861	0.904861	0.0610119	0.108681	0.904861	0.0311508	1	0.904861	4.96032e-05	0.719544	0.904861	1.89132	1	1.45159	1.60124	0.904861	0.719544	4.96032e-05	1.28046	1.45159	0.719544	0.719544	0.275099	0.0610119	0.904861	1.28046	4.96032e-05	0.904861	0.275099	0.108681	1.89132	0.108681	1.89132	1.45159	0.904861	4.96032e-05	1	0.178869	0.548413	0.904861	1	0.719544	0.275099	1	4.96032e-05	0.178869	0.904861	0.0311508	1.45159	0.719544	0.108681	0.178869	0.178869	4.96032e-05	0.904861	1	1.60124	0.275099	1.89132	0.548413	0.904861	0.904861	4.96032e-05	FALSE	LOC_Os02g49270	5.96576e-05	4.28501e-05	20	13	LOC_Os02g49270	1	1	20.5	16.25	FALSE	FALSE	-3.25	-0.5
MH02t0593200	FALSE	FALSE	4.96032e-05	0.719544	0.275099	0.719544	1	0.275099	0.108681	0.548413	0.719544	4.96032e-05	0.275099	1.45159	0.719544	1.60124	0.108681	0.108681	0.275099	0.275099	4.96032e-05	1.28046	0.548413	1	0.0610119	0.39876	0.719544	1.45159	1.28046	4.96032e-05	0.719544	0.275099	0.548413	1.82113	1	0.719544	0.548413	0.719544	4.96032e-05	0.904861	0.275099	0.275099	0.275099	1.60124	1	0.275099	0.904861	4.96032e-05	0.719544	0.719544	0.108681	0.108681	0.0610119	0.548413	0.275099	0.719544	4.96032e-05	0.39876	0.548413	0.108681	0.39876	1.82113	0.275099	0.719544	0.39876	4.96032e-05	FALSE		4.6658e-11	2.3717e-11	20	0		5.48493e-12	2.48954e-12	21.5	20.5	FALSE	FALSE	-20.5	-1.5
MH02t0593300	FALSE	FALSE	4.96032e-05	0.108681	0.0610119	0.0141369	0.0141369	0.108681	0.108681	0.548413	0.108681	4.96032e-05	0.00550595	0.0311508	0.275099	0.178869	0.39876	0.39876	0.0610119	0.00550595	4.96032e-05	0.0141369	0.39876	0.108681	0.275099	0.275099	0.0141369	0.0311508	0.0141369	4.96032e-05	0.178869	0.108681	0.108681	0.275099	0.0141369	0.275099	0.39876	0.178869	4.96032e-05	0.108681	0.275099	0.548413	0.108681	0.178869	0.108681	0.108681	0.108681	4.96032e-05	0.0610119	0.0141369	0.108681	0.39876	0.275099	0.108681	0.275099	0.0610119	4.96032e-05	0.39876	0.548413	0.39876	0.275099	0.275099	0.548413	0.0141369	0.39876	4.96032e-05	FALSE	LOC_Os02g49320	2.36585e-26	5.19577e-27	21	4.25	LOC_Os02g49320	7.82273e-25	1.62749e-25	22	5.75	TRUE	TRUE	-1.5	-1
MH02t0593400	FALSE	FALSE	4.96032e-05	0.00550595	0.0610119	0.0610119	0.108681	0.108681	0.0311508	0.275099	0.00550595	4.96032e-05	0.00550595	0.108681	0.39876	0.39876	0.0610119	0.39876	0.0610119	0.00550595	4.96032e-05	0.0610119	0.548413	0.548413	0.108681	0.108681	0.0610119	0.108681	0.0610119	4.96032e-05	0.108681	0.548413	0.275099	0.548413	0.108681	0.39876	0.548413	0.108681	4.96032e-05	0.0610119	0.178869	0.39876	0.108681	0.39876	0.548413	0.548413	0.0610119	4.96032e-05	0.39876	0.719544	0.0311508	0.0610119	0.108681	0.275099	0.178869	0.39876	4.96032e-05	0.178869	0.275099	0.39876	0.108681	0.548413	0.39876	0.719544	0.178869	4.96032e-05	FALSE	LOC_Os02g49326	2.66326e-33	3.95822e-34	20	15.5	LOC_Os02g49326	1.47962e-13	6.10502e-14	20	15.25	TRUE	FALSE	0.25	0
MH02t0593500	FALSE	FALSE	4.96032e-05	0.39876	0.108681	0.108681	0.275099	4.96032e-05	0.178869	0.719544	0.39876	4.96032e-05	0.275099	0.108681	1.28046	0.39876	0.39876	0.719544	0.108681	0.275099	4.96032e-05	0.719544	1	0.108681	0.275099	0.548413	0.108681	0.108681	0.719544	4.96032e-05	0.719544	0.108681	0.108681	0.275099	0.275099	1.28046	1	0.719544	4.96032e-05	0.275099	0.904861	1.28046	4.96032e-05	0.39876	0.108681	0.108681	0.275099	4.96032e-05	0.178869	0.719544	0.178869	0.39876	0.275099	0.108681	0.904861	0.178869	4.96032e-05	0.39876	0.719544	0.719544	0.548413	0.275099	1.28046	0.719544	0.39876	4.96032e-05	FALSE	LOC_Os02g49332	7.16477e-17	2.63834e-17	21	16	LOC_Os02g49332	4.66716e-12	2.10978e-12	24	19.5	TRUE	FALSE	-3.5	-3
MH02t0593600	FALSE	FALSE	4.96032e-05	0.719544	1.60124	1.45159	0.178869	0.39876	0.0610119	1.45159	0.719544	4.96032e-05	0.548413	1	1.45159	0.0610119	0.719544	1	1.60124	0.548413	4.96032e-05	1.60124	1.82113	0.904861	1.60124	0.904861	1.45159	1	1.60124	4.96032e-05	1.45159	1.7249	0.719544	1.96885	0.178869	1.45159	1.82113	1.45159	4.96032e-05	1.45159	0.0610119	1.45159	0.39876	0.0610119	0.904861	1.7249	1.45159	4.96032e-05	0.719544	0.178869	0.0610119	0.719544	1.60124	0.719544	0.0610119	0.719544	4.96032e-05	1.7249	1.45159	1	0.904861	1.96885	1.45159	0.178869	1.7249	4.96032e-05	FALSE	LOC_Os02g49340	0.00814114	0.00669893	21	2.75	LOC_Os02g49340	1	1	24	22	FALSE	FALSE	-19.25	-3
MH02t0593800	FALSE	FALSE	4.96032e-05	0.275099	0.275099	0.275099	0.39876	0.178869	0.178869	1.45159	0.275099	4.96032e-05	0.178869	0.719544	0.275099	0.00550595	0.904861	0.904861	0.275099	0.178869	4.96032e-05	1.45159	1.28046	0.548413	1.28046	0.548413	0.275099	0.719544	1.45159	4.96032e-05	0.904861	0.275099	0.108681	1.82113	0.39876	0.275099	1.28046	0.904861	4.96032e-05	0.178869	1	1.45159	0.178869	0.00550595	0.548413	0.275099	0.178869	4.96032e-05	0.719544	1.45159	0.178869	0.904861	1.28046	0.108681	1	0.719544	4.96032e-05	1.96885	1.45159	0.904861	0.548413	1.82113	1.45159	1.45159	1.96885	4.96032e-05	FALSE	LOC_Os02g49360	8.90724e-13	4.12252e-13	24	11.25	LOC_Os02g49360	0.0080489	0.00635902	21.5	12.5	FALSE	FALSE	-1.25	2.5
MH02t0595000	FALSE	FALSE	4.96032e-05	1.45159	1.60124	0.719544	0.0610119	0.39876	0.719544	1.28046	1.45159	4.96032e-05	0.548413	0.39876	1.89132	0.178869	0.178869	0.548413	1.60124	0.548413	4.96032e-05	1.28046	1.98586	0.904861	1.28046	0.719544	0.719544	0.39876	1.28046	4.96032e-05	0.719544	0.178869	0.719544	1.28046	0.0610119	1.89132	1.98586	0.719544	4.96032e-05	0.719544	0.719544	1.28046	0.39876	0.178869	0.904861	0.178869	0.719544	4.96032e-05	0.0610119	0.275099	0.719544	0.178869	1.28046	0.719544	0.719544	0.0610119	4.96032e-05	0.904861	1.28046	0.548413	0.719544	1.28046	1.28046	0.275099	0.904861	4.96032e-05	FALSE	LOC_Os02g49420	0.0965638	0.0855573	20	18.75	LOC_Os02g49420	3.83566e-06	2.44289e-06	20	19	FALSE	FALSE	-0.25	0
MH02t0595200	FALSE	TRUE	4.96032e-05	0.178869	0.275099	0.39876	0.548413	0.275099	0.178869	0.548413	0.178869	4.96032e-05	0.275099	0.39876	1.28046	1.28046	0.39876	1.28046	0.275099	0.275099	4.96032e-05	1.60124	0.719544	0.178869	0.548413	0.719544	0.39876	0.39876	1.60124	4.96032e-05	0.548413	1.28046	0.178869	0.904861	0.548413	1.28046	0.719544	0.548413	4.96032e-05	0.39876	0.904861	0.178869	0.275099	1.28046	0.178869	1.28046	0.39876	4.96032e-05	0.904861	0.178869	0.178869	0.39876	0.548413	0.178869	0.904861	0.904861	4.96032e-05	0.904861	0.548413	1.28046	0.719544	0.904861	0.178869	0.178869	0.904861	4.96032e-05	FALSE	LOC_Os02g49440	1	1	24	2.5	LOC_Os02g49440	5.22551e-07	3.16114e-07	20	12.25	FALSE	FALSE	-9.75	4
MH02t0595400	FALSE	FALSE	4.96032e-05	0.108681	0.548413	0.39876	0.178869	0.0610119	0.39876	0.0311508	0.108681	4.96032e-05	0.0610119	0.904861	0.0311508	0.00550595	0.275099	0.0610119	0.548413	0.0610119	4.96032e-05	1.82113	0.108681	0.108681	1.28046	0.39876	0.39876	0.904861	1.82113	4.96032e-05	1	1	0.0141369	0.904861	0.178869	0.0311508	0.108681	1	4.96032e-05	0.0610119	0.39876	0.108681	0.0610119	0.00550595	0.108681	1	0.0610119	4.96032e-05	0.39876	0.00550595	0.39876	0.275099	1.28046	0.0141369	0.39876	0.39876	4.96032e-05	0.548413	0.0311508	0.0610119	0.39876	0.904861	0.108681	0.00550595	0.548413	4.96032e-05	FALSE	LOC_Os02g49450	7.19838e-16	2.80592e-16	21.5	2.25	LOC_Os02g49450	3.62184e-32	4.83293e-33	20.5	2.25	TRUE	TRUE	0	1
MH02t0595500	FALSE	FALSE	4.96032e-05	1.60124	1.7249	0.719544	0.178869	0.904861	0.108681	0.719544	1.60124	4.96032e-05	0.0311508	0.275099	1.28046	1	0.719544	1.28046	1.7249	0.0311508	4.96032e-05	1	1.45159	0.548413	0.904861	1.45159	0.719544	0.275099	1	4.96032e-05	0.719544	1.60124	0.108681	1.7249	0.178869	1.28046	1.45159	0.719544	4.96032e-05	1.82113	0.108681	0.719544	0.904861	1	0.548413	1.60124	1.82113	4.96032e-05	1.89132	0.548413	0.108681	0.719544	0.904861	0.108681	0.108681	1.89132	4.96032e-05	1.60124	0.719544	1.28046	1.45159	1.7249	0.719544	0.548413	1.60124	4.96032e-05	FALSE	LOC_Os02g49460	1.37983e-09	7.58893e-10	21	2.25	LOC_Os02g49460	0.0210943	0.0171356	24	20	FALSE	FALSE	-17.75	-3
MH02t0595600	FALSE	FALSE	4.96032e-05	0.0141369	0.0311508	0.108681	0.0141369	0.0141369	0.0311508	0.0610119	0.0141369	4.96032e-05	0.00550595	0.0311508	0.0141369	0.0141369	0.000396825	0.0141369	0.0311508	0.00550595	4.96032e-05	0.00173611	0.00550595	0.00550595	0.00173611	0.00550595	0.108681	0.0311508	0.00173611	4.96032e-05	0.00550595	0.0311508	0.0141369	0.00550595	0.0141369	0.0141369	0.00550595	0.00550595	4.96032e-05	0.00173611	0.00550595	0.00173611	0.0141369	0.0141369	0.00550595	0.0311508	0.00173611	4.96032e-05	0.00550595	0.0141369	0.0311508	0.000396825	0.00173611	0.0141369	0.00550595	0.00550595	4.96032e-05	0.00550595	0.0610119	0.0141369	0.00550595	0.00550595	0.00173611	0.0141369	0.00550595	4.96032e-05	FALSE	LOC_Os02g49470	5.3214e-46	4.02961e-47	20.5	6.75	LOC_Os02g49470	7.16577e-71	9.37348e-73	22	6.25	TRUE	TRUE	0.5	-1.5
MH02t0595700	FALSE	FALSE	4.96032e-05	0.548413	0.275099	0.0311508	0.275099	0.108681	0.275099	0.0610119	0.548413	4.96032e-05	0.178869	0.39876	0.39876	0.719544	0.178869	1.28046	0.275099	0.178869	4.96032e-05	0.0141369	0.39876	0.0610119	0.178869	0.108681	0.0311508	0.39876	0.0141369	4.96032e-05	0.178869	0.0610119	0.0610119	0.0311508	0.275099	0.39876	0.39876	0.178869	4.96032e-05	0.719544	0.00173611	0.548413	0.108681	0.719544	0.0610119	0.0610119	0.719544	4.96032e-05	0.39876	0.0311508	0.275099	0.178869	0.178869	0.0610119	0.00173611	0.39876	4.96032e-05	0.275099	0.0610119	1.28046	0.108681	0.0311508	0.548413	0.0311508	0.275099	4.96032e-05	FALSE		2.40343e-15	9.64186e-16	24	20.75		9.62626e-23	2.27416e-23	22.5	19	TRUE	TRUE	1.75	1.5
MH02t0595800	FALSE	FALSE	4.96032e-05	0.719544	1.28046	0.178869	0.719544	0.108681	0.0610119	0.39876	0.719544	4.96032e-05	0.275099	0.39876	1.99449	0.904861	1	1	1.28046	0.275099	4.96032e-05	1.60124	1.98586	0.719544	1.60124	1.28046	0.178869	0.39876	1.60124	4.96032e-05	1	0.108681	0.178869	0.719544	0.719544	1.99449	1.98586	1	4.96032e-05	1.28046	0.39876	1	0.108681	0.904861	0.719544	0.108681	1.28046	4.96032e-05	0.548413	0.0311508	0.0610119	1	1.60124	0.178869	0.39876	0.548413	4.96032e-05	1	0.39876	1	1.28046	0.719544	1	0.0311508	1	4.96032e-05	FALSE	LOC_Os02g49510	2.73511e-05	1.92571e-05	20	8.75	LOC_Os02g49510	1.71022e-06	1.06887e-06	20	10.5	FALSE	FALSE	-1.75	0
MH02t0595900	FALSE	FALSE	4.96032e-05	0.548413	0.108681	0.0610119	0.39876	0.275099	0.719544	0.275099	0.548413	4.96032e-05	1	0.275099	0.275099	0.0141369	1.28046	0.39876	0.108681	1	4.96032e-05	0.108681	0.275099	1	0.108681	0.719544	0.0610119	0.275099	0.108681	4.96032e-05	0.39876	0.275099	0.178869	0.548413	0.39876	0.275099	0.275099	0.39876	4.96032e-05	0.275099	0.178869	0.548413	0.275099	0.0141369	1	0.275099	0.275099	4.96032e-05	0.904861	0.0610119	0.719544	1.28046	0.108681	0.178869	0.178869	0.904861	4.96032e-05	0.548413	0.275099	0.39876	0.719544	0.548413	0.548413	0.0610119	0.548413	4.96032e-05	FALSE	LOC_Os02g49520	4.40525e-19	1.43656e-19	20	13.75	LOC_Os02g49520	1.28332e-10	6.29892e-11	20	9.5	TRUE	FALSE	4.25	0
MH02t0596300	FALSE	FALSE	4.96032e-05	0.108681	0.548413	0.108681	1.60124	1.28046	0.548413	1.60124	0.108681	4.96032e-05	0.39876	0.719544	1.45159	1.7249	1	0.719544	0.548413	0.39876	4.96032e-05	1.7249	0.39876	0.719544	1.45159	0.39876	0.108681	0.719544	1.7249	4.96032e-05	1.7249	1	0.719544	1.89132	1.60124	1.45159	0.39876	1.7249	4.96032e-05	0.0141369	0.39876	0.178869	1.28046	1.7249	0.719544	1	0.0141369	4.96032e-05	0.719544	0.719544	0.548413	1	1.45159	0.719544	0.39876	0.719544	4.96032e-05	1	1.60124	0.719544	0.39876	1.89132	0.178869	0.719544	1	4.96032e-05	FALSE	LOC_Os02g49530	1.66106e-09	9.17717e-10	23.5	2.5	LOC_Os02g49530	0.000109406	7.63531e-05	24	20.5	FALSE	FALSE	-18	-0.5
MH02t0596400	FALSE	FALSE	4.96032e-05	0.904861	1.45159	0.275099	0.548413	1	0.0311508	0.719544	0.904861	4.96032e-05	1.28046	0.0141369	1.45159	0.904861	0.39876	0.904861	1.45159	1.28046	4.96032e-05	1.28046	1.82113	1	1.82113	1.7249	0.275099	0.0141369	1.28046	4.96032e-05	1.45159	0.904861	0.178869	0.904861	0.548413	1.45159	1.82113	1.45159	4.96032e-05	1.93899	0.178869	1.60124	1	0.904861	1	0.904861	1.93899	4.96032e-05	1.28046	0.0141369	0.0311508	0.39876	1.82113	0.178869	0.178869	1.28046	4.96032e-05	0.904861	0.719544	0.904861	1.7249	0.904861	1.60124	0.0141369	0.904861	4.96032e-05	FALSE	LOC_Os02g49550	1.47096e-06	9.59075e-07	20.5	3	LOC_Os02g49550	0.117266	0.099653	20	8	FALSE	FALSE	-5	0.5
MH02t0596700	FALSE	FALSE	4.96032e-05	0.0141369	0.0610119	0.0141369	0.0610119	0.108681	0.39876	0.548413	0.0141369	4.96032e-05	0.00173611	0.0610119	0.39876	0.275099	0.719544	1.28046	0.0610119	0.00173611	4.96032e-05	0.0610119	0.39876	0.548413	1	0.904861	0.0141369	0.0610119	0.0610119	4.96032e-05	0.178869	0.0311508	0.39876	0.275099	0.0610119	0.39876	0.39876	0.178869	4.96032e-05	0.548413	0.719544	0.275099	0.108681	0.275099	0.548413	0.0311508	0.548413	4.96032e-05	0.108681	0.719544	0.39876	0.719544	1	0.39876	0.719544	0.108681	4.96032e-05	0.275099	0.548413	1.28046	0.904861	0.275099	0.275099	0.719544	0.275099	4.96032e-05	FALSE	LOC_Os02g49570	8.07793e-43	7.15773e-44	21.5	17.75	LOC_Os02g49570	9.39349e-11	4.57233e-11	20	15.75	TRUE	FALSE	2	1.5
MH02t0596900	FALSE	FALSE	4.96032e-05	0.108681	0.0610119	0.178869	0.0610119	0.0610119	1.60124	1.45159	0.108681	4.96032e-05	0.0311508	0.275099	0.0311508	0.548413	0.719544	0.904861	0.0610119	0.0311508	4.96032e-05	0.0610119	0.39876	0.178869	0.904861	0.39876	0.178869	0.275099	0.0610119	4.96032e-05	0.719544	0.0141369	0.548413	0.39876	0.0610119	0.0311508	0.39876	0.719544	4.96032e-05	0.39876	0.904861	1.7249	0.0610119	0.548413	0.178869	0.0141369	0.39876	4.96032e-05	1.28046	1	1.60124	0.719544	0.904861	0.548413	0.904861	1.28046	4.96032e-05	0.904861	1.45159	0.904861	0.39876	0.39876	1.7249	1	0.904861	4.96032e-05	FALSE	LOC_Os02g49590	7.69585e-41	7.5274e-42	24	22.5	LOC_Os02g49590	0.000628974	0.000460785	24	22.5	TRUE	FALSE	0	0
MH02t0597000	FALSE	FALSE	4.96032e-05	0.719544	0.719544	0.178869	1.60124	0.108681	0.275099	0.904861	0.719544	4.96032e-05	0.00173611	0.0141369	0.548413	0.108681	0.0311508	0.108681	0.719544	0.00173611	4.96032e-05	0.0610119	0.904861	0.275099	0.108681	0.275099	0.178869	0.0141369	0.0610119	4.96032e-05	0.904861	0.00550595	0.00550595	0.275099	1.60124	0.548413	0.904861	0.904861	4.96032e-05	0.39876	0.719544	0.39876	0.108681	0.108681	0.275099	0.00550595	0.39876	4.96032e-05	0.0141369	0.178869	0.275099	0.0311508	0.108681	0.00550595	0.719544	0.0141369	4.96032e-05	0.0610119	0.904861	0.108681	0.275099	0.275099	0.39876	0.178869	0.0610119	4.96032e-05	FALSE	LOC_Os06g16330	7.57116e-20	2.36845e-20	21	15.75	LOC_Os06g16330	5.16899e-22	1.28537e-22	23.5	15.5	TRUE	TRUE	0.25	-2.5
MH02t0597300	FALSE	FALSE	4.96032e-05	0.178869	0.39876	0.0311508	0.39876	0.275099	0.39876	1	0.178869	4.96032e-05	0.178869	0.275099	0.0610119	0.108681	1.45159	0.39876	0.39876	0.178869	4.96032e-05	0.548413	0.719544	0.548413	1.7249	0.0610119	0.0311508	0.275099	0.548413	4.96032e-05	0.275099	0.39876	0.275099	1.60124	0.39876	0.0610119	0.719544	0.275099	4.96032e-05	0.0311508	1	0.39876	0.275099	0.108681	0.548413	0.39876	0.0311508	4.96032e-05	1.60124	0.275099	0.39876	1.45159	1.7249	0.275099	1	1.60124	4.96032e-05	1.89132	1	0.39876	0.0610119	1.60124	0.39876	0.275099	1.89132	4.96032e-05	FALSE	LOC_Os02g49620	2.29267e-17	8.17122e-18	24	9.5	LOC_Os02g49620	3.16061e-11	1.50021e-11	24	7.25	TRUE	FALSE	2.25	0
MH02t0597400	FALSE	FALSE	4.96032e-05	0.39876	0.39876	1.96885	1	0.178869	0.548413	0.108681	0.39876	4.96032e-05	0.719544	1.96885	0.39876	1.45159	0.0311508	0.108681	0.39876	0.719544	4.96032e-05	1	1.45159	1	0.904861	0.904861	1.96885	1.96885	1	4.96032e-05	1.7249	1	1.82113	1.93899	1	0.39876	1.45159	1.7249	4.96032e-05	1.96885	0.904861	0.548413	0.178869	1.45159	1	1	1.96885	4.96032e-05	1.28046	0.548413	0.548413	0.0311508	0.904861	1.82113	0.904861	1.28046	4.96032e-05	0.178869	0.108681	0.108681	0.904861	1.93899	0.548413	0.548413	0.178869	4.96032e-05	FALSE	LOC_Os02g49630	1	1	20.5	6.25	LOC_Os02g49630	1	1	21	20.25	FALSE	FALSE	-14	-0.5
MH02t0598200	FALSE	FALSE	4.96032e-05	0.0311508	0.0311508	0.0141369	0.0610119	0.0311508	0.00550595	0.108681	0.0311508	4.96032e-05	4.96032e-05	0.000396825	0.000396825	0.00173611	0.00173611	0.00173611	0.0311508	4.96032e-05	4.96032e-05	0.000396825	0.000396825	0.00173611	0.00173611	0.00173611	0.0141369	0.000396825	0.000396825	4.96032e-05	0.00173611	0.000396825	0.000396825	0.00550595	0.0610119	0.000396825	0.000396825	0.00173611	4.96032e-05	0.000396825	0.00550595	0.000396825	0.0311508	0.00173611	0.00173611	0.000396825	0.000396825	4.96032e-05	0.00173611	0.00173611	0.00550595	0.00173611	0.00173611	0.000396825	0.00550595	0.00173611	4.96032e-05	0.0141369	0.108681	0.00173611	0.00173611	0.00550595	0.000396825	0.00173611	0.0141369	4.96032e-05	FALSE	LOC_Os02g49680	6.55269e-77	7.83928e-79	22	3.25	LOC_Os02g49680	1.35288e-81	7.55896e-84	22.5	2.75	TRUE	TRUE	0.5	-0.5
MH02t0598500	FALSE	TRUE	4.96032e-05	0.719544	1.28046	1.7249	1.28046	1.96885	1.60124	1.93899	0.719544	4.96032e-05	1.28046	0.719544	1.82113	1.7249	1.82113	1.28046	1.28046	1.28046	4.96032e-05	0.904861	1	0.904861	1	1	1.7249	0.719544	0.904861	4.96032e-05	1.60124	0.178869	1.28046	0.275099	1.28046	1.82113	1	1.60124	4.96032e-05	0.275099	0.178869	0.39876	1.96885	1.7249	0.904861	0.178869	0.275099	4.96032e-05	0.108681	0.275099	1.60124	1.82113	1	1.28046	0.178869	0.108681	4.96032e-05	0.39876	1.93899	1.28046	1	0.275099	0.39876	0.275099	0.39876	4.96032e-05	FALSE	LOC_Os02g49700	1	1	20	0	LOC_Os02g49700	0.0209915	0.0170507	20	15	FALSE	FALSE	-15	0
MH02t0598800	FALSE	FALSE	4.96032e-05	1	1.28046	1.82113	0.39876	0.39876	0.275099	0.719544	1	4.96032e-05	0.904861	0.548413	1.45159	0.719544	1.60124	0.0610119	1.28046	0.904861	4.96032e-05	1.7249	1.93899	0.548413	1.89132	0.275099	1.82113	0.548413	1.7249	4.96032e-05	1.60124	0.904861	1.45159	1.60124	0.39876	1.45159	1.93899	1.60124	4.96032e-05	1.89132	0.00550595	1.45159	0.39876	0.719544	0.548413	0.904861	1.89132	4.96032e-05	1.82113	0.178869	0.275099	1.60124	1.89132	1.45159	0.00550595	1.82113	4.96032e-05	1.60124	0.719544	0.0610119	0.275099	1.60124	1.45159	0.178869	1.60124	4.96032e-05	FALSE	LOC_Os02g49720	1	1	24	3.5	LOC_Os02g49720	0.000554746	0.000404873	20	14.5	FALSE	FALSE	-11	4
MH02t0599000	FALSE	FALSE	4.96032e-05	0.0141369	0.39876	0.178869	0.108681	0.275099	0.178869	0.275099	0.0141369	4.96032e-05	0.178869	0.719544	0.108681	0.275099	0.0610119	0.0311508	0.39876	0.178869	4.96032e-05	0.39876	0.548413	0.904861	0.719544	0.108681	0.178869	0.719544	0.39876	4.96032e-05	0.904861	1.28046	1	0.904861	0.108681	0.108681	0.548413	0.904861	4.96032e-05	0.178869	0.0311508	0.178869	0.275099	0.275099	0.904861	1.28046	0.178869	4.96032e-05	0.0311508	0.178869	0.178869	0.0610119	0.719544	1	0.0311508	0.0311508	4.96032e-05	0.108681	0.275099	0.0311508	0.108681	0.904861	0.178869	0.178869	0.108681	4.96032e-05	FALSE	LOC_Os02g49760	1.54527e-14	6.47749e-15	20	16.25	LOC_Os02g49760	0.00656431	0.00515634	20	15	FALSE	FALSE	1.25	0
MH02t0599100	FALSE	FALSE	4.96032e-05	1.45159	1.45159	0.39876	0.0141369	0.178869	0.00173611	0.719544	1.45159	4.96032e-05	0.0610119	1	1.89132	1	1.45159	1.45159	1.45159	0.0610119	4.96032e-05	1.7249	1.7249	1.45159	1.45159	1	0.39876	1	1.7249	4.96032e-05	0.719544	0.39876	0.39876	1	0.0141369	1.89132	1.7249	0.719544	4.96032e-05	0.719544	0.0610119	0.39876	0.178869	1	1.45159	0.39876	0.719544	4.96032e-05	0.178869	0.178869	0.00173611	1.45159	1.45159	0.39876	0.0610119	0.178869	4.96032e-05	0.39876	0.719544	1.45159	1	1	0.39876	0.178869	0.39876	4.96032e-05	FALSE	LOC_Os02g49770	0.12202	0.10893	20	18.5	LOC_Os02g49770	8.59875e-18	2.76677e-18	20	19.75	FALSE	TRUE	-1.25	0
MH02t0599200	FALSE	FALSE	4.96032e-05	0.275099	0.548413	0.548413	0.108681	0.719544	0.719544	0.39876	0.275099	4.96032e-05	0.0610119	0.178869	0.0610119	0.108681	0.548413	0.904861	0.548413	0.0610119	4.96032e-05	0.719544	0.39876	0.548413	1.28046	0.548413	0.548413	0.178869	0.719544	4.96032e-05	0.0610119	0.275099	0.548413	1.60124	0.108681	0.0610119	0.39876	0.0610119	4.96032e-05	0.275099	0.904861	1.28046	0.719544	0.108681	0.548413	0.275099	0.275099	4.96032e-05	0.0610119	0.39876	0.719544	0.548413	1.28046	0.548413	0.904861	0.0610119	4.96032e-05	1	0.39876	0.904861	0.548413	1.60124	1.28046	0.39876	1	4.96032e-05	FALSE	LOC_Os02g49780	4.53472e-27	9.55651e-28	24	9.5	LOC_Os02g49780	1.64811e-09	8.63979e-10	24	9	TRUE	FALSE	0.5	0
MH02t0599300	FALSE	FALSE	4.96032e-05	1.28046	1.45159	0.108681	0.39876	0.39876	0.0610119	0.39876	1.28046	4.96032e-05	0.275099	0.39876	1.99826	0.275099	1.60124	0.548413	1.45159	0.275099	4.96032e-05	1.60124	1.96885	1	1.89132	1.45159	0.108681	0.39876	1.60124	4.96032e-05	1.28046	0.548413	0.108681	0.904861	0.39876	1.99826	1.96885	1.28046	4.96032e-05	1.45159	0.178869	1	0.39876	0.275099	1	0.548413	1.45159	4.96032e-05	1	0.00173611	0.0610119	1.60124	1.89132	0.108681	0.178869	1	4.96032e-05	1	0.39876	0.548413	1.45159	0.904861	1	0.00173611	1	4.96032e-05	FALSE	LOC_Os02g49790	0.000753801	0.000578593	20	8.75	LOC_Os02g49790	8.93227e-05	6.20086e-05	20	11.25	FALSE	FALSE	-2.5	0
MH02t0599400	FALSE	FALSE	4.96032e-05	0.904861	0.904861	0.0610119	0.178869	0.0141369	0.719544	0.548413	0.904861	4.96032e-05	0.178869	0.904861	0.548413	0.548413	1.82113	0.719544	0.904861	0.178869	4.96032e-05	0.548413	0.904861	0.548413	0.904861	0.178869	0.0610119	0.904861	0.548413	4.96032e-05	0.0610119	0.0141369	0.39876	0.0311508	0.178869	0.548413	0.904861	0.0610119	4.96032e-05	0.178869	0.178869	0.108681	0.0141369	0.548413	0.548413	0.0141369	0.178869	4.96032e-05	0.719544	0.108681	0.719544	1.82113	0.904861	0.39876	0.178869	0.719544	4.96032e-05	0.108681	0.548413	0.719544	0.178869	0.0311508	0.108681	0.108681	0.108681	4.96032e-05	FALSE	LOC_Os02g49800	8.91331e-15	3.68825e-15	23	17.5	LOC_Os02g49800	5.17056e-15	1.956e-15	24	15.75	FALSE	TRUE	1.75	-1
MH02t0599800	FALSE	FALSE	4.96032e-05	0.0311508	0.000396825	0.00173611	0.00550595	0.00550595	0.0141369	0.108681	0.0311508	4.96032e-05	0.0141369	0.00550595	0.00173611	0.0610119	0.00550595	0.0141369	0.000396825	0.0141369	4.96032e-05	0.000396825	0.0141369	0.0141369	0.00550595	0.0610119	0.00173611	0.00550595	0.000396825	4.96032e-05	0.00550595	0.0311508	0.00173611	0.0311508	0.00550595	0.00173611	0.0141369	0.00550595	4.96032e-05	0.0141369	0.00550595	0.0141369	0.00550595	0.0610119	0.0141369	0.0311508	0.0141369	4.96032e-05	0.0311508	0.178869	0.0141369	0.00550595	0.00550595	0.00173611	0.00550595	0.0311508	4.96032e-05	0.00550595	0.108681	0.0141369	0.0610119	0.0311508	0.0141369	0.178869	0.00550595	4.96032e-05	FALSE		1.76828e-57	7.04383e-59	20	10.5		2.52703e-30	3.74079e-31	24	9.25	TRUE	TRUE	1.25	-4
MH02t0600100	FALSE	FALSE	4.96032e-05	0.0141369	0.0610119	0.275099	0.548413	0.275099	0.275099	0.178869	0.0141369	4.96032e-05	0.00173611	0.108681	0.275099	0.0311508	0.0311508	0.0610119	0.0610119	0.00173611	4.96032e-05	0.0311508	0.108681	0.00550595	0.00550595	0.0141369	0.275099	0.108681	0.0311508	4.96032e-05	0.00173611	0.0141369	0.00173611	0.00550595	0.548413	0.275099	0.108681	0.00173611	4.96032e-05	0.0141369	0.0141369	0.00550595	0.275099	0.0311508	0.00550595	0.0141369	0.0141369	4.96032e-05	0.00173611	0.00550595	0.275099	0.0311508	0.00550595	0.00173611	0.0141369	0.00173611	4.96032e-05	0.0311508	0.178869	0.0610119	0.0141369	0.00550595	0.00550595	0.00550595	0.0311508	4.96032e-05	FALSE		7.42043e-53	3.77533e-54	21.5	2		4.99362e-61	1.16199e-62	21.5	2.75	TRUE	TRUE	-0.75	0
MH02t0600400	FALSE	FALSE	4.96032e-05	0.0610119	0.0311508	0.00550595	0.0610119	0.108681	0.00550595	0.0311508	0.0610119	4.96032e-05	0.000396825	0.00550595	0.00173611	0.0311508	0.0311508	0.00550595	0.0311508	0.000396825	4.96032e-05	0.00173611	0.00550595	0.0610119	0.0141369	0.0141369	0.00550595	0.00550595	0.00173611	4.96032e-05	0.00550595	0.0610119	0.00173611	0.00173611	0.0610119	0.00173611	0.00550595	0.00550595	4.96032e-05	0.0311508	0.00550595	0.000396825	0.108681	0.0311508	0.0610119	0.0610119	0.0311508	4.96032e-05	0.0610119	0.0141369	0.00550595	0.0311508	0.0141369	0.00173611	0.00550595	0.0610119	4.96032e-05	0.00173611	0.0311508	0.00550595	0.0141369	0.00173611	0.000396825	0.0141369	0.00173611	4.96032e-05	TRUE	LOC_Os02g49870	3.65631e-66	9.22909e-68	23.5	3	LOC_Os02g49870	3.02587e-59	7.83668e-61	20	5	TRUE	TRUE	-2	3.5
MH02t0600500	FALSE	TRUE	4.96032e-05	0.00173611	0.0141369	0.178869	0.178869	0.108681	0.0610119	0.0141369	0.00173611	4.96032e-05	0.00173611	0.0610119	0.0610119	0.0311508	0.0141369	0.0141369	0.0141369	0.00173611	4.96032e-05	0.178869	0.0141369	0.00550595	0.0141369	0.0141369	0.178869	0.0610119	0.178869	4.96032e-05	0.0141369	0.0311508	0.0141369	0.178869	0.178869	0.0610119	0.0141369	0.0141369	4.96032e-05	0.000396825	0.0141369	0.0610119	0.108681	0.0311508	0.00550595	0.0311508	0.000396825	4.96032e-05	0.00550595	0.0311508	0.0610119	0.0141369	0.0141369	0.0141369	0.0141369	0.00550595	4.96032e-05	0.0141369	0.0141369	0.0141369	0.0141369	0.178869	0.0610119	0.0311508	0.0141369	4.96032e-05	FALSE	LOC_Os02g49880	7.63973e-35	1.03902e-35	20.5	14.25	LOC_Os02g49880	7.74466e-43	5.59481e-44	20.5	13.5	TRUE	TRUE	0.75	0
MH02t0601400	FALSE	FALSE	4.96032e-05	1.82113	1.60124	0.0610119	0.904861	0.719544	1	1.28046	1.82113	4.96032e-05	0.0610119	1.60124	1	0.548413	0.904861	0.719544	1.60124	0.0610119	4.96032e-05	1.82113	0.719544	1.28046	0.904861	0.39876	0.0610119	1.60124	1.82113	4.96032e-05	0.904861	0.39876	0.39876	1.28046	0.904861	1	0.719544	0.904861	4.96032e-05	0.548413	0.0311508	0.00173611	0.719544	0.548413	1.28046	0.39876	0.548413	4.96032e-05	0.39876	0.548413	1	0.904861	0.904861	0.39876	0.0311508	0.39876	4.96032e-05	0.108681	1.28046	0.719544	0.39876	1.28046	0.00173611	0.548413	0.108681	4.96032e-05	FALSE	LOC_Os02g49950	1	1	20.5	1.5	LOC_Os02g49950	8.71973e-13	3.76577e-13	20.5	19.25	FALSE	FALSE	-17.75	0
MH02t0601600	FALSE	FALSE	4.96032e-05	1.28046	1.45159	0.39876	0.548413	0.39876	0.0311508	0.275099	1.28046	4.96032e-05	0.548413	0.275099	1.96885	0.275099	1.45159	0.719544	1.45159	0.548413	4.96032e-05	1.45159	1.98586	1	1.82113	1.28046	0.39876	0.275099	1.45159	4.96032e-05	1.28046	0.39876	0.275099	0.904861	0.548413	1.96885	1.98586	1.28046	4.96032e-05	1.60124	0.39876	1.45159	0.39876	0.275099	1	0.39876	1.60124	4.96032e-05	0.548413	0.00550595	0.0311508	1.45159	1.82113	0.275099	0.39876	0.548413	4.96032e-05	0.719544	0.275099	0.719544	1.28046	0.904861	1.45159	0.00550595	0.719544	4.96032e-05	FALSE	LOC_Os02g49970	0.00143847	0.00112464	20	8.75	LOC_Os02g49970	0.00018182	0.000128779	20	9.75	FALSE	FALSE	-1	0
MH02t0601700	FALSE	FALSE	4.96032e-05	0.108681	0.904861	0.904861	0.0610119	1.60124	0.0311508	1.7249	0.108681	4.96032e-05	0.0610119	1.45159	0.904861	1	0.0141369	1.28046	0.904861	0.0610119	4.96032e-05	1.7249	1.60124	0.719544	0.39876	0.275099	0.904861	1.45159	1.7249	4.96032e-05	0.275099	0.719544	1	1.82113	0.0610119	0.904861	1.60124	0.275099	4.96032e-05	1.82113	0.548413	1.7249	1.60124	1	0.719544	0.719544	1.82113	4.96032e-05	1.45159	0.548413	0.0311508	0.0141369	0.39876	1	0.548413	1.45159	4.96032e-05	1.60124	1.7249	1.28046	0.275099	1.82113	1.7249	0.548413	1.60124	4.96032e-05	FALSE	LOC_Os02g49980	0.100347	0.089094	24	3	LOC_Os02g49980	1	1	20	13	FALSE	FALSE	-10	4
MH02t0601900	FALSE	FALSE	4.96032e-05	0.719544	1.7249	0.548413	0.548413	1.60124	0.275099	1.28046	0.719544	4.96032e-05	0.178869	0.108681	0.548413	0.548413	0.275099	0.548413	1.7249	0.178869	4.96032e-05	0.548413	1.28046	0.904861	0.548413	0.548413	0.548413	0.108681	0.548413	4.96032e-05	0.719544	0.0610119	0.39876	0.178869	0.548413	0.548413	1.28046	0.719544	4.96032e-05	0.719544	0.39876	0.719544	1.60124	0.548413	0.904861	0.0610119	0.719544	4.96032e-05	1	0.0610119	0.275099	0.275099	0.548413	0.39876	0.39876	1	4.96032e-05	0.719544	1.28046	0.548413	0.548413	0.178869	0.719544	0.0610119	0.719544	4.96032e-05	TRUE	LOC_Os02g49992	6.71233e-14	2.90722e-14	24	18.5	LOC_Os02g49992	3.24152e-09	1.7289e-09	20	16	FALSE	FALSE	2.5	4
MH02t0602100	FALSE	FALSE	4.96032e-05	0.108681	0.0311508	0.000396825	0.0311508	0.00550595	0.00173611	0.00550595	0.108681	4.96032e-05	0.0141369	0.0610119	0.0141369	0.0141369	0.0311508	0.0141369	0.0311508	0.0141369	4.96032e-05	0.0141369	0.0141369	0.0141369	0.00550595	0.0141369	0.000396825	0.0610119	0.0141369	4.96032e-05	0.0141369	0.00173611	0.000396825	0.00173611	0.0311508	0.0141369	0.0141369	0.0141369	4.96032e-05	0.00173611	0.00550595	0.0141369	0.00550595	0.0141369	0.0141369	0.00173611	0.00173611	4.96032e-05	0.000396825	0.00173611	0.00173611	0.0311508	0.00550595	0.000396825	0.00550595	0.000396825	4.96032e-05	0.00550595	0.00550595	0.0141369	0.0141369	0.00173611	0.0141369	0.00173611	0.00550595	4.96032e-05	FALSE	LOC_Os02g50010	3.38985e-44	2.78755e-45	22	9.5	LOC_Os02g50010	2.47377e-56	7.62636e-58	20	10.25	TRUE	TRUE	-0.75	2
MH02t0602400	FALSE	FALSE	4.96032e-05	0.0141369	0.0610119	0.00550595	0.0141369	0.0311508	0.0141369	0.00173611	0.0141369	4.96032e-05	0.178869	0.000396825	0.00173611	0.0311508	0.0141369	0.00173611	0.0610119	0.178869	4.96032e-05	0.275099	0.178869	0.108681	0.178869	0.178869	0.00550595	0.000396825	0.275099	4.96032e-05	0.00550595	0.0610119	0.00550595	0.000396825	0.0141369	0.00173611	0.178869	0.00550595	4.96032e-05	0.00550595	0.0610119	0.00173611	0.0311508	0.0311508	0.108681	0.0610119	0.00550595	4.96032e-05	0.108681	0.0311508	0.0141369	0.0141369	0.178869	0.00550595	0.0610119	0.108681	4.96032e-05	0.0141369	0.00173611	0.00173611	0.178869	0.000396825	0.00173611	0.0311508	0.0141369	4.96032e-05	FALSE		2.06304e-34	2.88308e-35	24	9.75		2.78185e-29	4.37035e-30	23.5	9.25	TRUE	TRUE	0.5	0.5
MH02t0602500	FALSE	FALSE	4.96032e-05	0.108681	0.000396825	0.39876	0.178869	0.178869	0.39876	0.275099	0.108681	4.96032e-05	0.0610119	0.0311508	0.275099	0.108681	0.108681	0.39876	0.000396825	0.0610119	4.96032e-05	0.275099	0.275099	0.275099	0.548413	0.39876	0.39876	0.0311508	0.275099	4.96032e-05	0.719544	0.719544	0.39876	0.904861	0.178869	0.275099	0.275099	0.719544	4.96032e-05	0.0610119	0.0141369	0.0311508	0.178869	0.108681	0.275099	0.719544	0.0610119	4.96032e-05	0.0610119	0.275099	0.39876	0.108681	0.548413	0.39876	0.0141369	0.0610119	4.96032e-05	0.275099	0.275099	0.39876	0.39876	0.904861	0.0311508	0.275099	0.275099	4.96032e-05	FALSE	LOC_Os02g50040	1.34983e-19	4.2847e-20	24	22.75	LOC_Os02g50040	1.97055e-20	5.41309e-21	20	18.5	TRUE	TRUE	4.25	4
MH02t0603300	FALSE	FALSE	4.96032e-05	0.0311508	0.178869	0.0610119	0.178869	0.0311508	0.39876	0.108681	0.0311508	4.96032e-05	0.275099	0.548413	0.108681	0.178869	0.108681	0.0610119	0.178869	0.275099	4.96032e-05	0.39876	0.719544	0.904861	0.719544	0.548413	0.0610119	0.548413	0.39876	4.96032e-05	1	0.548413	0.0610119	0.275099	0.178869	0.108681	0.719544	1	4.96032e-05	0.0311508	1	0.548413	0.0311508	0.178869	0.904861	0.548413	0.0311508	4.96032e-05	0.904861	0.178869	0.39876	0.108681	0.719544	0.0610119	1	0.904861	4.96032e-05	0.108681	0.108681	0.0610119	0.548413	0.275099	0.548413	0.178869	0.108681	4.96032e-05	FALSE	LOC_Os02g50100	3.2474e-33	4.84346e-34	20	12.25	LOC_Os02g50100	5.34466e-10	2.72556e-10	20	11.5	TRUE	FALSE	0.75	0
MH02t0604200	FALSE	FALSE	4.96032e-05	0.39876	0.39876	0.275099	0.39876	1.7249	0.719544	0.904861	0.39876	4.96032e-05	0.719544	0.275099	1	1.7249	0.39876	1.28046	0.39876	0.719544	4.96032e-05	1.28046	1	0.39876	1.45159	0.275099	0.275099	0.275099	1.28046	4.96032e-05	0.904861	1.28046	0.548413	1.45159	0.39876	1	1	0.904861	4.96032e-05	1.7249	1.45159	1.82113	1.7249	1.7249	0.39876	1.28046	1.7249	4.96032e-05	1.45159	0.275099	0.719544	0.39876	1.45159	0.548413	1.45159	1.45159	4.96032e-05	1.60124	0.904861	1.28046	0.275099	1.45159	1.82113	0.275099	1.60124	4.96032e-05	FALSE	LOC_Os02g50130	4.92649e-29	9.25518e-30	20	3	LOC_Os02g50130	1	1	22	6	TRUE	FALSE	-3	-2
MH02t0604300	FALSE	FALSE	4.96032e-05	1.45159	0.548413	1.45159	0.178869	0.39876	0.108681	1.45159	1.45159	4.96032e-05	0.548413	0.719544	1.7249	0.39876	1.28046	1.7249	0.548413	0.548413	4.96032e-05	1.28046	1.82113	0.548413	1.7249	1.60124	1.45159	0.719544	1.28046	4.96032e-05	1.7249	1	0.548413	1.45159	0.178869	1.7249	1.82113	1.7249	4.96032e-05	1.7249	0.275099	1	0.39876	0.39876	0.548413	1	1.7249	4.96032e-05	1.28046	0.178869	0.108681	1.28046	1.7249	0.548413	0.275099	1.28046	4.96032e-05	1.82113	1.45159	1.7249	1.60124	1.45159	1	0.178869	1.82113	4.96032e-05	FALSE	LOC_Os02g50140	0.0695183	0.0610735	0	0	LOC_Os02g50140	1	1	20	12.5	FALSE	FALSE	-12.5	-20
MH02t0604400	FALSE	FALSE	4.96032e-05	0.548413	1.45159	0.178869	0.548413	1.7249	0.178869	1.82113	0.548413	4.96032e-05	0.904861	0.275099	1.45159	0.548413	0.548413	1.45159	1.45159	0.904861	4.96032e-05	1.96885	1.82113	0.178869	1.45159	1.28046	0.178869	0.275099	1.96885	4.96032e-05	0.904861	1.7249	0.0610119	1.60124	0.548413	1.45159	1.82113	0.904861	4.96032e-05	1.93899	1.60124	1.45159	1.7249	0.548413	0.178869	1.7249	1.93899	4.96032e-05	1	0.904861	0.178869	0.548413	1.45159	0.0610119	1.60124	1	4.96032e-05	1.93899	1.82113	1.45159	1.28046	1.60124	1.45159	0.904861	1.93899	4.96032e-05	FALSE		9.0248e-07	5.8006e-07	21	2.75		1	1	20.5	12.75	FALSE	FALSE	-10	0.5
MH02t0604600	FALSE	FALSE	4.96032e-05	0.719544	0.548413	0.275099	0.275099	0.548413	0.719544	1.89132	0.719544	4.96032e-05	0.548413	0.548413	0.548413	0.00550595	0.39876	0.719544	0.548413	0.548413	4.96032e-05	0.719544	0.0610119	0.719544	0.275099	0.904861	0.275099	0.548413	0.719544	4.96032e-05	0.178869	0.39876	0.108681	1.28046	0.275099	0.548413	0.0610119	0.178869	4.96032e-05	0.719544	0.00550595	1.28046	0.548413	0.00550595	0.719544	0.39876	0.719544	4.96032e-05	0.548413	1.28046	0.719544	0.39876	0.275099	0.108681	0.00550595	0.548413	4.96032e-05	1.45159	1.89132	0.719544	0.904861	1.28046	1.28046	1.28046	1.45159	4.96032e-05	FALSE	LOC_Os02g50210	1.1079e-09	6.05621e-10	24	5	LOC_Os02g50210	4.42251e-08	2.51315e-08	24	3.25	FALSE	FALSE	1.75	0
MH02t0604800	FALSE	FALSE	4.96032e-05	0.275099	0.275099	0.0610119	0.108681	0.0610119	0.108681	0.0610119	0.275099	4.96032e-05	0.0610119	0.548413	0.719544	0.108681	0.719544	0.108681	0.275099	0.0610119	4.96032e-05	0.904861	1	0.904861	1.45159	0.0311508	0.0610119	0.548413	0.904861	4.96032e-05	0.000396825	0.0141369	0.0311508	0.178869	0.108681	0.719544	1	0.000396825	4.96032e-05	0.0311508	0.0141369	0.275099	0.0610119	0.108681	0.904861	0.0141369	0.0311508	4.96032e-05	0.0311508	0.178869	0.108681	0.719544	1.45159	0.0311508	0.0141369	0.0311508	4.96032e-05	0.548413	0.0610119	0.108681	0.0311508	0.178869	0.275099	0.178869	0.548413	4.96032e-05	FALSE		5.98262e-24	1.49005e-24	21.5	3		1.58627e-20	4.32412e-21	23	3.5	TRUE	TRUE	-0.5	-1.5
MH02t0604900	FALSE	FALSE	4.96032e-05	0.0311508	0.108681	0.108681	0.275099	0.39876	0.0311508	0.0610119	0.0311508	4.96032e-05	0.0610119	0.0610119	0.178869	0.0311508	0.0610119	0.108681	0.108681	0.0610119	4.96032e-05	0.39876	0.719544	0.548413	0.39876	0.548413	0.108681	0.0610119	0.39876	4.96032e-05	0.0141369	0.0311508	0.0141369	0.00550595	0.275099	0.178869	0.719544	0.0141369	4.96032e-05	0.00550595	0.0610119	0.00550595	0.39876	0.0311508	0.548413	0.0311508	0.00550595	4.96032e-05	0.275099	0.0610119	0.0311508	0.0610119	0.39876	0.0141369	0.0610119	0.275099	4.96032e-05	0.00550595	0.0610119	0.108681	0.548413	0.00550595	0.00550595	0.0610119	0.00550595	4.96032e-05	FALSE	LOC_Os02g50240	2.05019e-47	1.44199e-48	21.5	3.25	LOC_Os02g50240	1.06338e-41	8.19917e-43	21.5	3.5	TRUE	TRUE	-0.25	0
MH02t0605100	FALSE	FALSE	4.96032e-05	0.108681	0.275099	0.0141369	0.275099	0.39876	0.548413	0.719544	0.108681	4.96032e-05	0.0610119	0.275099	0.178869	0.275099	0.178869	0.275099	0.275099	0.0610119	4.96032e-05	0.548413	0.39876	0.108681	0.39876	0.0311508	0.0141369	0.275099	0.548413	4.96032e-05	0.548413	0.178869	0.275099	0.719544	0.275099	0.178869	0.39876	0.548413	4.96032e-05	1.28046	0.39876	0.904861	0.39876	0.275099	0.108681	0.178869	1.28046	4.96032e-05	0.0311508	0.178869	0.548413	0.178869	0.39876	0.275099	0.39876	0.0311508	4.96032e-05	0.548413	0.719544	0.275099	0.0311508	0.719544	0.904861	0.178869	0.548413	4.96032e-05	FALSE	LOC_Os02g50270	2.63511e-10	1.3968e-10	24	21.5	LOC_Os02g50270	1	1	24	19	FALSE	FALSE	2.5	0
MH02t0605200	FALSE	FALSE	4.96032e-05	0.108681	0.00173611	0.00173611	0.0141369	0.00550595	0.00550595	0.00550595	0.108681	4.96032e-05	0.0311508	0.0311508	0.0311508	0.0141369	0.178869	0.0610119	0.00173611	0.0311508	4.96032e-05	4.96032e-05	0.0141369	0.000396825	0.00550595	0.00550595	0.00173611	0.0311508	4.96032e-05	4.96032e-05	0.0141369	0.000396825	0.00550595	0.00550595	0.0141369	0.0311508	0.0141369	0.0141369	4.96032e-05	0.00550595	0.108681	0.108681	0.00550595	0.0141369	0.000396825	0.000396825	0.00550595	4.96032e-05	0.0141369	0.0141369	0.00550595	0.178869	0.00550595	0.00550595	0.108681	0.0141369	4.96032e-05	0.0141369	0.00550595	0.0610119	0.00550595	0.00550595	0.108681	0.0141369	0.0141369	4.96032e-05	FALSE	LOC_Os02g50280	2.62704e-45	2.06185e-46	20	13.25	LOC_Os02g50280	8.81215e-43	6.40073e-44	23	12.5	TRUE	TRUE	0.75	-3
MH02t0605300	FALSE	FALSE	4.96032e-05	0.904861	1.60124	0.904861	0.0610119	1.7249	0.0311508	0.904861	0.904861	4.96032e-05	0.0141369	0.39876	0.275099	0.275099	0.719544	0.39876	1.60124	0.0141369	4.96032e-05	1	0.548413	0.275099	0.719544	0.39876	0.904861	0.39876	1	4.96032e-05	0.904861	0.904861	1	0.719544	0.0610119	0.275099	0.548413	0.904861	4.96032e-05	1.45159	0.275099	0.108681	1.7249	0.275099	0.275099	0.904861	1.45159	4.96032e-05	1.28046	0.904861	0.0311508	0.719544	0.719544	1	0.275099	1.28046	4.96032e-05	1	0.904861	0.39876	0.39876	0.719544	0.108681	0.904861	1	4.96032e-05	FALSE	LOC_Os02g50290	0.00046882	0.000355506	24	23	LOC_Os02g50290	1	1	20	16.5	FALSE	FALSE	6.5	4
MH02t0605600	FALSE	FALSE	4.96032e-05	0.39876	0.178869	0.0141369	0.178869	0.0311508	0.178869	1	0.39876	4.96032e-05	1.45159	0.719544	0.39876	0.548413	0.719544	0.178869	0.178869	1.45159	4.96032e-05	0.39876	0.178869	0.904861	0.0610119	0.39876	0.0141369	0.719544	0.39876	4.96032e-05	0.39876	0.00550595	0.0610119	1.45159	0.178869	0.39876	0.178869	0.39876	4.96032e-05	0.275099	0.0141369	0.719544	0.0311508	0.548413	0.904861	0.00550595	0.275099	4.96032e-05	0.108681	1.28046	0.178869	0.719544	0.0610119	0.0610119	0.0141369	0.108681	4.96032e-05	0.39876	1	0.178869	0.39876	1.45159	0.719544	1.28046	0.39876	4.96032e-05	FALSE	LOC_Os02g50320	3.39877e-15	1.37466e-15	22	18.5	LOC_Os02g50320	5.54615e-16	1.99564e-16	24	19.5	TRUE	TRUE	-1	-2
MH02t0605700	FALSE	FALSE	4.96032e-05	0.39876	0.108681	1.60124	0.39876	0.719544	0.548413	0.39876	0.39876	4.96032e-05	0.00550595	0.548413	0.39876	0.0610119	0.108681	0.719544	0.108681	0.00550595	4.96032e-05	1	0.275099	0.0311508	0.0610119	0.275099	1.60124	0.548413	1	4.96032e-05	0.275099	0.548413	0.178869	0.904861	0.39876	0.39876	0.275099	0.275099	4.96032e-05	0.0610119	0.00550595	0.178869	0.719544	0.0610119	0.0311508	0.548413	0.0610119	4.96032e-05	0.00550595	0.178869	0.548413	0.108681	0.0610119	0.178869	0.00550595	0.00550595	4.96032e-05	0.275099	0.39876	0.719544	0.275099	0.904861	0.178869	0.178869	0.275099	4.96032e-05	FALSE	LOC_Os02g50340	0.000589676	0.000450096	21.5	15	LOC_Os02g50340	1.83509e-37	1.80939e-38	21.5	11.5	FALSE	TRUE	3.5	0
MH02t0605800	FALSE	FALSE	4.96032e-05	0.719544	0.904861	0.108681	0.39876	0.275099	0.39876	0.548413	0.719544	4.96032e-05	0.275099	1.28046	0.0610119	0.548413	0.39876	0.904861	0.904861	0.275099	4.96032e-05	1	0.275099	0.39876	0.548413	0.719544	0.108681	1.28046	1	4.96032e-05	0.548413	0.719544	1.28046	1	0.39876	0.0610119	0.275099	0.548413	4.96032e-05	0.904861	1.45159	1.60124	0.275099	0.548413	0.39876	0.719544	0.904861	4.96032e-05	0.275099	0.0610119	0.39876	0.39876	0.548413	1.28046	1.45159	0.275099	4.96032e-05	0.108681	0.548413	0.904861	0.719544	1	1.60124	0.0610119	0.108681	4.96032e-05	FALSE	LOC_Os02g50350	1.30586e-07	7.98037e-08	24	11	LOC_Os02g50350	1.93912e-05	1.29326e-05	24	9.5	FALSE	FALSE	1.5	0
MH02t0605900	FALSE	FALSE	4.96032e-05	1.7249	1.45159	0.39876	1.7249	0.178869	0.0311508	0.719544	1.7249	4.96032e-05	0.39876	1.45159	0.719544	1	1.60124	1	1.45159	0.39876	4.96032e-05	0.719544	1.45159	0.39876	1.28046	0.719544	0.39876	1.45159	0.719544	4.96032e-05	1.45159	0.0610119	0.275099	0.0610119	1.7249	0.719544	1.45159	1.45159	4.96032e-05	1.7249	0.904861	0.719544	0.178869	1	0.39876	0.0610119	1.7249	4.96032e-05	0.275099	0.39876	0.0311508	1.60124	1.28046	0.275099	0.904861	0.275099	4.96032e-05	0.108681	0.719544	1	0.719544	0.0610119	0.719544	0.39876	0.108681	4.96032e-05	FALSE	LOC_Os02g50360	0.0649619	0.0569896	24	18.75	LOC_Os02g50360	1.10746e-09	5.74806e-10	20	16.75	FALSE	FALSE	2	4
MH02t0606000	FALSE	FALSE	4.96032e-05	0.904861	0.719544	0.39876	0.178869	0.108681	0.39876	1.7249	0.904861	4.96032e-05	0.904861	0.275099	0.275099	0.0610119	0.108681	0.548413	0.719544	0.904861	4.96032e-05	0.719544	0.719544	0.275099	0.719544	0.178869	0.39876	0.275099	0.719544	4.96032e-05	0.178869	0.275099	0.0610119	1	0.178869	0.275099	0.719544	0.178869	4.96032e-05	0.108681	0.0141369	0.719544	0.108681	0.0610119	0.275099	0.275099	0.108681	4.96032e-05	0.0311508	0.548413	0.39876	0.108681	0.719544	0.0610119	0.0141369	0.0311508	4.96032e-05	0.719544	1.7249	0.548413	0.178869	1	0.719544	0.548413	0.719544	4.96032e-05	FALSE		4.97405e-11	2.53133e-11	22.5	16.75		2.43902e-18	7.56251e-19	24	15.25	FALSE	TRUE	1.5	-1.5
MH02t0607500	FALSE	FALSE	4.96032e-05	0.719544	0.904861	0.548413	0.0141369	0.719544	0.904861	0.548413	0.719544	4.96032e-05	0.108681	1.28046	0.719544	1	0.904861	0.548413	0.904861	0.108681	4.96032e-05	1.45159	0.904861	0.548413	1.7249	0.719544	0.548413	1.28046	1.45159	4.96032e-05	0.904861	1.28046	0.719544	1	0.0141369	0.719544	0.904861	0.904861	4.96032e-05	1.45159	0.904861	0.904861	0.719544	1	0.548413	1.28046	1.45159	4.96032e-05	1.82113	0.275099	0.904861	0.904861	1.7249	0.719544	0.904861	1.82113	4.96032e-05	1.89132	0.548413	0.548413	0.719544	1	0.904861	0.275099	1.89132	4.96032e-05	FALSE	LOC_Os02g50480	4.87913e-13	2.22644e-13	24	22.5	LOC_Os02g50480	0.548028	0.485671	22.5	17	FALSE	FALSE	5.5	1.5
MH02t0607600	FALSE	FALSE	4.96032e-05	0.178869	0.178869	0.548413	1.45159	0.178869	1	0.275099	0.178869	4.96032e-05	4.96032e-05	1.60124	1.96885	0.719544	1.89132	0.904861	0.178869	4.96032e-05	4.96032e-05	1.60124	1.96885	0.719544	1.89132	0.904861	0.548413	1.60124	1.60124	4.96032e-05	0.275099	0.548413	0.275099	0.178869	1.45159	1.96885	1.96885	0.275099	4.96032e-05	1	0.0610119	1.60124	0.178869	0.719544	0.719544	0.548413	1	4.96032e-05	1.45159	0.275099	1	1.89132	1.89132	0.275099	0.0610119	1.45159	4.96032e-05	1.60124	0.275099	0.904861	0.904861	0.178869	1.60124	0.275099	1.60124	4.96032e-05	FALSE	LOC_Os02g50490	0.00126762	0.000987234	20	18.75	LOC_Os02g50490	2.67839e-08	1.50355e-08	23.5	2	FALSE	FALSE	16.75	-3.5
MH02t0608000	FALSE	FALSE	4.96032e-05	0.108681	0.39876	0.0610119	0.0141369	0.548413	0.0141369	0.275099	0.108681	4.96032e-05	0.275099	0.275099	0.108681	0.39876	0.0311508	0.0141369	0.39876	0.275099	4.96032e-05	0.0141369	0.0610119	0.904861	0.178869	0.108681	0.0610119	0.275099	0.0141369	4.96032e-05	0.0610119	0.548413	0.0610119	0.275099	0.0141369	0.108681	0.0610119	0.0610119	4.96032e-05	0.904861	0.0610119	0.108681	0.548413	0.39876	0.904861	0.548413	0.904861	4.96032e-05	0.108681	0.178869	0.0141369	0.0311508	0.178869	0.0610119	0.0610119	0.108681	4.96032e-05	0.108681	0.275099	0.0141369	0.108681	0.275099	0.108681	0.178869	0.108681	4.96032e-05	FALSE	LOC_Os02g50550	5.33967e-35	7.23749e-36	20.5	19	LOC_Os02g50550	3.93516e-26	7.53767e-27	21	18.5	TRUE	TRUE	0.5	-0.5
MH02t0608100	FALSE	FALSE	4.96032e-05	0.108681	0.108681	0.0610119	0.719544	0.108681	0.178869	0.0610119	0.108681	4.96032e-05	0.178869	0.548413	0.548413	0.719544	1.28046	0.108681	0.108681	0.178869	4.96032e-05	0.108681	0.108681	0.39876	0.548413	0.0311508	0.0610119	0.548413	0.108681	4.96032e-05	0.719544	0.0311508	0.0610119	0.0141369	0.719544	0.548413	0.108681	0.719544	4.96032e-05	0.904861	0.719544	0.178869	0.108681	0.719544	0.39876	0.0311508	0.904861	4.96032e-05	0.108681	0.275099	0.178869	1.28046	0.548413	0.0610119	0.719544	0.108681	4.96032e-05	0.39876	0.0610119	0.108681	0.0311508	0.0141369	0.178869	0.275099	0.39876	4.96032e-05	FALSE	LOC_Os02g50560	3.60227e-28	7.10604e-29	20	15	LOC_Os02g50560	1.02205e-14	3.93691e-15	24	14.75	TRUE	FALSE	0.25	-4
MH02t0608200	FALSE	FALSE	4.96032e-05	1.28046	0.275099	0.719544	0.904861	1.45159	1.28046	1.28046	1.28046	4.96032e-05	0.178869	0.904861	0.719544	0.548413	1.7249	1	0.275099	0.178869	4.96032e-05	0.548413	0.39876	0.275099	1	0.39876	0.719544	0.904861	0.548413	4.96032e-05	1.28046	0.178869	0.548413	1.28046	0.904861	0.719544	0.39876	1.28046	4.96032e-05	0.108681	1	0.178869	1.45159	0.548413	0.275099	0.178869	0.108681	4.96032e-05	0.548413	0.548413	1.28046	1.7249	1	0.548413	1	0.548413	4.96032e-05	1.45159	1.28046	1	0.39876	1.28046	0.178869	0.548413	1.45159	4.96032e-05	FALSE	LOC_Os02g50570	2.59576e-07	1.6167e-07	24	13.5	LOC_Os02g50570	0.00205104	0.00155706	24	10.25	FALSE	FALSE	3.25	0
MH02t0608500	FALSE	FALSE	4.96032e-05	0.178869	1.28046	1.45159	0.178869	1	0.275099	0.904861	0.178869	4.96032e-05	0.275099	1.96885	0.39876	0.39876	0.548413	1.28046	1.28046	0.275099	4.96032e-05	1.60124	0.904861	0.108681	0.39876	1	1.45159	1.96885	1.60124	4.96032e-05	0.719544	1	0.548413	1.28046	0.178869	0.39876	0.904861	0.719544	4.96032e-05	0.178869	0.00550595	1.82113	1	0.39876	0.108681	1	0.178869	4.96032e-05	0.275099	0.904861	0.275099	0.548413	0.39876	0.548413	0.00550595	0.275099	4.96032e-05	1.7249	0.904861	1.28046	1	1.28046	1.82113	0.904861	1.7249	4.96032e-05	FALSE	LOC_Os02g50600	0.00172237	0.00135408	20	3.5	LOC_Os02g50600	2.9106e-11	1.37848e-11	24	3.25	FALSE	FALSE	0.25	-4
MH02t0608900	FALSE	FALSE	4.96032e-05	0.0610119	1	0.548413	0.548413	0.39876	0.0311508	0.178869	0.0610119	4.96032e-05	0.178869	0.108681	1.28046	0.719544	0.108681	0.178869	1	0.178869	4.96032e-05	0.108681	1.98586	0.178869	0.904861	0.178869	0.548413	0.108681	0.108681	4.96032e-05	1.7249	0.548413	0.39876	0.275099	0.548413	1.28046	1.98586	1.7249	4.96032e-05	1.93899	0.39876	1.82113	0.39876	0.719544	0.178869	0.548413	1.93899	4.96032e-05	0.548413	0.0141369	0.0311508	0.108681	0.904861	0.39876	0.39876	0.548413	4.96032e-05	0.548413	0.178869	0.178869	0.178869	0.275099	1.82113	0.0141369	0.548413	4.96032e-05	FALSE	LOC_Os02g50620	3.90384e-17	1.41214e-17	20	5.75	LOC_Os02g50620	0.00231082	0.00175943	24	8	TRUE	FALSE	-2.25	-4
MH02t0609000	FALSE	FALSE	4.96032e-05	0.719544	0.548413	0.108681	0.108681	0.0610119	0.275099	0.904861	0.719544	4.96032e-05	0.0311508	1.60124	1.28046	0.719544	1.60124	1.60124	0.548413	0.0311508	4.96032e-05	1.7249	1.7249	0.904861	1.45159	1.45159	0.108681	1.60124	1.7249	4.96032e-05	0.178869	0.275099	0.178869	1.45159	0.108681	1.28046	1.7249	0.178869	4.96032e-05	0.0311508	0.39876	0.39876	0.0610119	0.719544	0.904861	0.275099	0.0311508	4.96032e-05	0.904861	0.275099	0.275099	1.60124	1.45159	0.178869	0.39876	0.904861	4.96032e-05	1.7249	0.904861	1.60124	1.45159	1.45159	0.39876	0.275099	1.7249	4.96032e-05	FALSE	LOC_Os02g50640	0.00017436	0.000128779	20	18.25	LOC_Os02g50640	1.53842e-06	9.59075e-07	20	1	FALSE	FALSE	17.25	0
MH02t0609400	FALSE	FALSE	4.96032e-05	1	0.548413	1.28046	0.39876	1.45159	1.96885	1.28046	1	4.96032e-05	0.275099	0.904861	1.7249	0.719544	0.719544	0.904861	0.548413	0.275099	4.96032e-05	1	1.82113	0.108681	0.904861	0.719544	1.28046	0.904861	1	4.96032e-05	0.275099	1.82113	0.548413	0.719544	0.39876	1.7249	1.82113	0.275099	4.96032e-05	1.99449	1.7249	0.904861	1.45159	0.719544	0.108681	1.82113	1.99449	4.96032e-05	0.719544	0.548413	1.96885	0.719544	0.904861	0.548413	1.7249	0.719544	4.96032e-05	0.275099	1.28046	0.904861	0.719544	0.719544	0.904861	0.548413	0.275099	4.96032e-05	FALSE	LOC_Os02g50680	2.22769e-08	1.31029e-08	24	21.5	LOC_Os02g50680	1	1	24	4	FALSE	FALSE	17.5	0
MH02t0609600	FALSE	FALSE	4.96032e-05	0.0141369	0.178869	0.548413	0.0311508	0.178869	0.108681	1	0.0141369	4.96032e-05	0.0610119	0.275099	0.275099	0.39876	0.275099	1.45159	0.178869	0.0610119	4.96032e-05	0.904861	0.548413	0.0141369	0.904861	0.719544	0.548413	0.275099	0.904861	4.96032e-05	1.45159	1.28046	0.178869	1.60124	0.0311508	0.275099	0.548413	1.45159	4.96032e-05	0.275099	0.719544	0.275099	0.178869	0.39876	0.0141369	1.28046	0.275099	4.96032e-05	0.904861	0.178869	0.108681	0.275099	0.904861	0.178869	0.719544	0.904861	4.96032e-05	1.60124	1	1.45159	0.719544	1.60124	0.275099	0.178869	1.60124	4.96032e-05	FALSE	LOC_Os02g50700	5.9889e-27	1.26998e-27	24	23	LOC_Os02g50700	1.19252e-06	7.38415e-07	24	21	TRUE	FALSE	2	0
MH02t0609900	FALSE	FALSE	4.96032e-05	0.548413	1.28046	0.275099	1.60124	1.60124	0.548413	1.7249	0.548413	4.96032e-05	0.178869	0.719544	1	0.719544	0.39876	1.28046	1.28046	0.178869	4.96032e-05	1.45159	0.719544	0.0610119	0.719544	0.548413	0.275099	0.719544	1.45159	4.96032e-05	1	1	1.45159	1.82113	1.60124	1	0.719544	1	4.96032e-05	0.0610119	1	1.60124	1.60124	0.719544	0.0610119	1	0.0610119	4.96032e-05	0.39876	1.28046	0.548413	0.39876	0.719544	1.45159	1	0.39876	4.96032e-05	1.82113	1.7249	1.28046	0.548413	1.82113	1.60124	1.28046	1.82113	4.96032e-05	FALSE	LOC_Os02g50730	1.39928e-06	9.11698e-07	20	2.5	LOC_Os02g50730	1	1	20.5	0.25	FALSE	FALSE	2.25	-0.5
MH02t0610000	FALSE	FALSE	4.96032e-05	0.0141369	0.0141369	0.108681	0.108681	0.108681	0.275099	0.548413	0.0141369	4.96032e-05	0.0610119	0.275099	0.108681	0.00550595	0.275099	0.275099	0.0141369	0.0610119	4.96032e-05	0.275099	0.0311508	0.108681	0.548413	0.275099	0.108681	0.275099	0.275099	4.96032e-05	0.178869	0.39876	0.0610119	0.719544	0.108681	0.108681	0.0311508	0.178869	4.96032e-05	0.0610119	0.178869	0.0610119	0.108681	0.00550595	0.108681	0.39876	0.0610119	4.96032e-05	0.178869	0.0610119	0.275099	0.275099	0.548413	0.0610119	0.178869	0.178869	4.96032e-05	0.39876	0.548413	0.275099	0.275099	0.719544	0.0610119	0.0610119	0.39876	4.96032e-05	FALSE	LOC_Os02g50740	7.99945e-36	1.03851e-36	23.5	5.75	LOC_Os02g50740	6.34121e-16	2.28755e-16	24	9	TRUE	TRUE	-3.25	-0.5
MH02t0610100	FALSE	FALSE	4.96032e-05	1.60124	1.7249	0.719544	0.548413	0.39876	0.548413	0.275099	1.60124	4.96032e-05	0.275099	0.275099	1.96885	0.548413	1.7249	0.719544	1.7249	0.275099	4.96032e-05	1.45159	1.93899	1.45159	1.82113	1.60124	0.719544	0.275099	1.45159	4.96032e-05	1.28046	1	0.275099	1.28046	0.548413	1.96885	1.93899	1.28046	4.96032e-05	1.82113	0.178869	1.45159	0.39876	0.548413	1.45159	1	1.82113	4.96032e-05	1.82113	0.0311508	0.548413	1.7249	1.82113	0.275099	0.178869	1.82113	4.96032e-05	1.7249	0.275099	0.719544	1.60124	1.28046	1.45159	0.0311508	1.7249	4.96032e-05	FALSE	LOC_Os02g50760	0.0149336	0.012509	20.5	3.25	LOC_Os02g50760	0.00119382	0.000891072	22.5	13.25	FALSE	FALSE	-10	-2
MH02t0610200	FALSE	FALSE	4.96032e-05	0.904861	1	0.0610119	1	0.39876	0.904861	0.275099	0.904861	4.96032e-05	0.548413	0.904861	0.904861	0.548413	0.39876	0.39876	1	0.548413	4.96032e-05	1.7249	0.719544	1	1.60124	0.275099	0.0610119	0.904861	1.7249	4.96032e-05	1.89132	0.0610119	0.548413	1.28046	1	0.904861	0.719544	1.89132	4.96032e-05	1	0.548413	0.108681	0.39876	0.548413	1	0.0610119	1	4.96032e-05	0.275099	0.548413	0.904861	0.39876	1.60124	0.548413	0.548413	0.275099	4.96032e-05	1.45159	0.275099	0.39876	0.275099	1.28046	0.108681	0.548413	1.45159	4.96032e-05	FALSE	LOC_Os02g50780	1	1	24	3	LOC_Os02g50780	1.93912e-05	1.29326e-05	20	8.75	FALSE	FALSE	-5.75	4
MH02t0610300	FALSE	FALSE	4.96032e-05	0.904861	1	0.178869	0.548413	1.28046	0.275099	0.904861	0.904861	4.96032e-05	1.28046	0.548413	0.178869	1	0.178869	0.178869	1	1.28046	4.96032e-05	0.719544	0.275099	1.99826	0.904861	1.28046	0.178869	0.548413	0.719544	4.96032e-05	0.108681	1.60124	0.0311508	1.28046	0.548413	0.178869	0.275099	0.108681	4.96032e-05	1.96885	0.178869	0.719544	1.28046	1	1.99826	1.60124	1.96885	4.96032e-05	1.45159	0.719544	0.275099	0.178869	0.904861	0.0311508	0.178869	1.45159	4.96032e-05	0.39876	0.904861	0.178869	1.28046	1.28046	0.719544	0.719544	0.39876	4.96032e-05	TRUE	LOC_Os02g50790	2.71686e-13	1.21922e-13	21.5	18.75	LOC_Os02g50790	1.49462e-07	8.75667e-08	20	18.25	FALSE	FALSE	0.5	1.5
MH02t0610500	FALSE	FALSE	4.96032e-05	0.275099	0.548413	0.108681	0.39876	0.275099	0.0610119	1	0.275099	4.96032e-05	0.178869	0.178869	0.0311508	0.39876	0.548413	0.548413	0.548413	0.178869	4.96032e-05	1.45159	0.275099	0.0610119	0.904861	0.275099	0.108681	0.178869	1.45159	4.96032e-05	0.904861	1.45159	0.108681	1.82113	0.39876	0.0311508	0.275099	0.904861	4.96032e-05	0.275099	0.39876	0.178869	0.275099	0.39876	0.0610119	1.45159	0.275099	4.96032e-05	0.904861	0.108681	0.0610119	0.548413	0.904861	0.108681	0.39876	0.904861	4.96032e-05	1.7249	1	0.548413	0.275099	1.82113	0.178869	0.108681	1.7249	4.96032e-05	FALSE	LOC_Os02g50810	2.19336e-23	5.63732e-24	21	2	LOC_Os02g50810	8.99567e-15	3.45505e-15	24	23.5	TRUE	FALSE	-21.5	-3
MH02t0610600	FALSE	FALSE	4.96032e-05	1.60124	1	0.39876	0.00550595	0.275099	0.0311508	0.548413	1.60124	4.96032e-05	0.00550595	0.904861	1.45159	0.719544	0.719544	0.719544	1	0.00550595	4.96032e-05	1	1.28046	0.548413	0.548413	0.548413	0.39876	0.904861	1	4.96032e-05	0.275099	0.275099	0.108681	0.904861	0.00550595	1.45159	1.28046	0.275099	4.96032e-05	0.178869	0.0141369	0.178869	0.275099	0.719544	0.548413	0.275099	0.178869	4.96032e-05	0.0610119	0.0141369	0.0311508	0.719544	0.548413	0.108681	0.0141369	0.0610119	4.96032e-05	0.178869	0.548413	0.719544	0.548413	0.904861	0.178869	0.0141369	0.178869	4.96032e-05	FALSE	LOC_Os02g50820	8.3545e-06	5.70202e-06	20	18.5	LOC_Os02g50820	4.76086e-28	8.0928e-29	20	19	FALSE	TRUE	-0.5	0
MH02t0610700	FALSE	FALSE	4.96032e-05	0.00173611	0.000396825	0.0311508	0.0610119	0.00173611	0.00173611	0.00550595	0.00173611	4.96032e-05	0.000396825	0.00550595	0.0141369	0.00173611	0.00173611	0.000396825	0.000396825	0.000396825	4.96032e-05	0.0141369	0.0311508	0.000396825	0.000396825	0.00173611	0.0311508	0.00550595	0.0141369	4.96032e-05	0.00550595	0.00550595	0.00550595	0.0141369	0.0610119	0.0141369	0.0311508	0.00550595	4.96032e-05	0.0141369	0.0141369	0.00550595	0.00173611	0.00173611	0.000396825	0.00550595	0.0141369	4.96032e-05	4.96032e-05	0.00550595	0.00173611	0.00173611	0.000396825	0.00550595	0.0141369	4.96032e-05	4.96032e-05	0.00550595	0.00550595	0.000396825	0.00173611	0.0141369	0.00550595	0.00550595	0.00550595	4.96032e-05	FALSE	LOC_Os02g50830	3.35917e-52	1.79297e-53	24	9	LOC_Os02g50830	3.22924e-51	1.41583e-52	24	9.25	TRUE	TRUE	-0.25	0
MH02t0610800	FALSE	FALSE	4.96032e-05	0.275099	0.275099	0.108681	0.0610119	0.719544	0.39876	1	0.275099	4.96032e-05	0.0141369	0.0141369	0.548413	0.548413	0.275099	0.275099	0.275099	0.0141369	4.96032e-05	0.00173611	0.548413	0.275099	0.0311508	0.275099	0.108681	0.0141369	0.00173611	4.96032e-05	0.275099	0.275099	0.108681	0.548413	0.0610119	0.548413	0.548413	0.275099	4.96032e-05	1	0.39876	1.45159	0.719544	0.548413	0.275099	0.275099	1	4.96032e-05	0.719544	0.39876	0.39876	0.275099	0.0311508	0.108681	0.39876	0.719544	4.96032e-05	0.719544	1	0.275099	0.275099	0.548413	1.45159	0.39876	0.719544	4.96032e-05	FALSE		1.10129e-47	7.62281e-49	24	23		3.58028e-09	1.91428e-09	24	23	TRUE	FALSE	0	0
MH02t0610900	FALSE	FALSE	4.96032e-05	0.0610119	0.39876	0.00550595	0.0311508	0.178869	0.178869	0.0610119	0.0610119	4.96032e-05	0.719544	0.0311508	0.108681	0.39876	0.39876	0.178869	0.39876	0.719544	4.96032e-05	0.548413	0.904861	0.39876	0.39876	0.39876	0.00550595	0.0311508	0.548413	4.96032e-05	0.178869	0.548413	0.548413	0.0311508	0.0311508	0.108681	0.904861	0.178869	4.96032e-05	0.108681	0.108681	0.108681	0.178869	0.39876	0.39876	0.548413	0.108681	4.96032e-05	4.96032e-05	0.719544	0.178869	0.39876	0.39876	0.548413	0.108681	4.96032e-05	4.96032e-05	0.719544	0.0610119	0.178869	0.39876	0.0311508	0.108681	0.719544	0.719544	4.96032e-05	FALSE	LOC_Os02g50860	1.24817e-17	4.37962e-18	24	0.75	LOC_Os02g50860	8.36376e-26	1.62844e-26	20	3.5	TRUE	TRUE	-2.75	4
MH02t0611200	FALSE	FALSE	4.96032e-05	1.45159	1.28046	0.719544	0.275099	1.45159	0.719544	1.45159	1.45159	4.96032e-05	0.275099	1	0.108681	0.178869	0.39876	0.39876	1.28046	0.275099	4.96032e-05	1.60124	1	0.275099	0.108681	0.275099	0.719544	1	1.60124	4.96032e-05	0.904861	0.39876	1.45159	0.719544	0.275099	0.108681	1	0.904861	4.96032e-05	0.904861	0.275099	1.28046	1.45159	0.178869	0.275099	0.39876	0.904861	4.96032e-05	1.45159	0.0610119	0.719544	0.39876	0.108681	1.45159	0.275099	1.45159	4.96032e-05	0.719544	1.45159	0.39876	0.275099	0.719544	1.28046	0.0610119	0.719544	4.96032e-05	FALSE		1.41001e-11	6.97175e-12	24	21.75		3.96879e-06	2.53029e-06	20	18.25	FALSE	FALSE	3.5	4
MH02t0611500	FALSE	FALSE	4.96032e-05	1.93899	1.7249	0.39876	0.178869	0.548413	0.0610119	0.39876	1.93899	4.96032e-05	0.904861	1.60124	1.28046	1	1.28046	0.548413	1.7249	0.904861	4.96032e-05	1.45159	0.719544	1.60124	1	1.7249	0.39876	1.60124	1.45159	4.96032e-05	0.719544	0.548413	0.178869	0.39876	0.178869	1.28046	0.719544	0.719544	4.96032e-05	1.28046	0.0141369	0.178869	0.548413	1	1.60124	0.548413	1.28046	4.96032e-05	1.28046	0.904861	0.0610119	1.28046	1	0.178869	0.0141369	1.28046	4.96032e-05	0.0610119	0.39876	0.548413	1.7249	0.39876	0.178869	0.904861	0.0610119	4.96032e-05	TRUE	LOC_Os02g50910	0.00133937	0.00104487	22.5	21	LOC_Os02g50910	1.67234e-16	5.83391e-17	20	18	FALSE	TRUE	3	2.5
MH02t0611700	FALSE	FALSE	4.96032e-05	1.82113	1.28046	0.719544	0.548413	0.39876	0.904861	0.904861	1.82113	4.96032e-05	1	0.548413	1.96885	1.60124	0.719544	1.7249	1.28046	1	4.96032e-05	1.28046	0.178869	1.28046	1.99449	1.45159	0.719544	0.548413	1.28046	4.96032e-05	0.904861	1	0.275099	1.60124	0.548413	1.96885	0.178869	0.904861	4.96032e-05	0.548413	1.89132	1	0.39876	1.60124	1.28046	1	0.548413	4.96032e-05	0.548413	0.108681	0.904861	0.719544	1.99449	0.275099	1.89132	0.548413	4.96032e-05	0.39876	0.904861	1.7249	1.45159	1.60124	1	0.108681	0.39876	4.96032e-05	FALSE	LOC_Os02g50930	0.844647	0.788514	20	19.25	LOC_Os02g50930	0.000382824	0.000276832	20	17	FALSE	FALSE	2.25	0
MH02t0612000	FALSE	FALSE	4.96032e-05	0.548413	0.904861	0.39876	0.39876	0.548413	0.39876	1.60124	0.548413	4.96032e-05	0.178869	0.108681	0.108681	0.39876	0.548413	1.7249	0.904861	0.178869	4.96032e-05	0.108681	0.275099	0.178869	0.108681	1.45159	0.39876	0.108681	0.108681	4.96032e-05	0.0141369	0.108681	0.0141369	1.28046	0.39876	0.108681	0.275099	0.0141369	4.96032e-05	0.0311508	0.0141369	0.548413	0.548413	0.39876	0.178869	0.108681	0.0311508	4.96032e-05	0.108681	0.39876	0.39876	0.548413	0.108681	0.0141369	0.0141369	0.108681	4.96032e-05	1.28046	1.60124	1.7249	1.45159	1.28046	0.548413	0.39876	1.28046	4.96032e-05	FALSE	LOC_Os02g50960	4.82184e-18	1.65958e-18	21.5	1.75	LOC_Os02g50960	6.82895e-15	2.60131e-15	24	3	TRUE	FALSE	-1.25	-2.5
MH02t0612200	FALSE	FALSE	4.96032e-05	0.0311508	0.108681	0.0141369	0.108681	1.28046	0.904861	0.719544	0.0311508	4.96032e-05	0.178869	0.0311508	0.178869	0.719544	0.39876	0.275099	0.108681	0.178869	4.96032e-05	0.275099	0.178869	0.719544	1	0.904861	0.0141369	0.0311508	0.275099	4.96032e-05	0.108681	0.904861	0.275099	0.39876	0.108681	0.178869	0.178869	0.108681	4.96032e-05	0.719544	0.0610119	0.548413	1.28046	0.719544	0.719544	0.904861	0.719544	4.96032e-05	0.719544	0.275099	0.904861	0.39876	1	0.275099	0.0610119	0.719544	4.96032e-05	0.108681	0.719544	0.275099	0.904861	0.39876	0.548413	0.275099	0.108681	4.96032e-05	FALSE	LOC_Os02g50970	1.73506e-31	2.8547e-32	24	18.75	LOC_Os02g50970	0.0536177	0.0447325	24	20.5	TRUE	FALSE	-1.75	0
MH02t0612300	FALSE	FALSE	4.96032e-05	0.904861	1	0.178869	0.719544	0.275099	0.0141369	0.275099	0.904861	4.96032e-05	0.275099	0.275099	1.99826	0.39876	1.28046	0.719544	1	0.275099	4.96032e-05	1.45159	1.96885	0.904861	1.7249	1.28046	0.178869	0.275099	1.45159	4.96032e-05	1.45159	0.275099	0.178869	0.548413	0.719544	1.99826	1.96885	1.45159	4.96032e-05	1.60124	0.39876	1.28046	0.275099	0.39876	0.904861	0.275099	1.60124	4.96032e-05	0.548413	0.00173611	0.0141369	1.28046	1.7249	0.178869	0.39876	0.548413	4.96032e-05	0.548413	0.275099	0.719544	1.28046	0.548413	1.28046	0.00173611	0.548413	4.96032e-05	FALSE	LOC_Os02g50980	0.000532124	0.000404873	20	8.75	LOC_Os02g50980	6.34903e-06	4.0958e-06	20	10.75	FALSE	FALSE	-2	0
MH02t0612400	FALSE	FALSE	4.96032e-05	0.39876	0.108681	0.0610119	0.00173611	0.108681	0.00550595	0.0311508	0.39876	4.96032e-05	0.0311508	0.0610119	0.178869	0.00550595	0.275099	0.108681	0.108681	0.0311508	4.96032e-05	0.275099	0.108681	0.0141369	0.178869	0.178869	0.0610119	0.0610119	0.275099	4.96032e-05	0.0610119	0.108681	0.00550595	0.108681	0.00173611	0.178869	0.108681	0.0610119	4.96032e-05	0.0311508	0.00550595	0.00550595	0.108681	0.00550595	0.0141369	0.108681	0.0311508	4.96032e-05	0.0610119	0.0141369	0.00550595	0.275099	0.178869	0.00550595	0.00550595	0.0610119	4.96032e-05	0.0610119	0.0311508	0.108681	0.178869	0.108681	0.00550595	0.0141369	0.0610119	4.96032e-05	FALSE	LOC_Os02g50990	6.94327e-25	1.65218e-25	20	9.25	LOC_Os02g50990	2.95929e-26	5.6159e-27	20	10.5	TRUE	TRUE	-1.25	0
MH02t0612500	FALSE	FALSE	4.96032e-05	0.275099	0.108681	0.904861	0.00550595	0.275099	0.0311508	0.108681	0.275099	4.96032e-05	0.178869	0.0141369	0.0610119	0.719544	0.0141369	0.178869	0.108681	0.178869	4.96032e-05	0.719544	0.178869	0.719544	0.0610119	0.0610119	0.904861	0.0141369	0.719544	4.96032e-05	0.39876	0.719544	0.178869	0.39876	0.00550595	0.0610119	0.178869	0.39876	4.96032e-05	0.0610119	0.0141369	0.178869	0.275099	0.719544	0.719544	0.719544	0.0610119	4.96032e-05	0.39876	0.178869	0.0311508	0.0141369	0.0610119	0.178869	0.0141369	0.39876	4.96032e-05	0.178869	0.108681	0.178869	0.0610119	0.39876	0.178869	0.178869	0.178869	4.96032e-05	FALSE	LOC_Os02g51000	1.02962e-18	3.4165e-19	24	6.75	LOC_Os02g51000	6.57208e-25	1.35995e-25	21	6.75	TRUE	TRUE	0	3
MH02t0612600	FALSE	FALSE	4.96032e-05	0.275099	0.0141369	0.00550595	0.0610119	0.00173611	0.00173611	0.0610119	0.275099	4.96032e-05	0.0311508	0.0610119	0.0311508	0.275099	0.108681	0.108681	0.0141369	0.0311508	4.96032e-05	0.00550595	0.00173611	0.0610119	0.00173611	0.0141369	0.00550595	0.0610119	0.00550595	4.96032e-05	0.0311508	0.0311508	0.000396825	0.0311508	0.0610119	0.0311508	0.00173611	0.0311508	4.96032e-05	0.0610119	0.0141369	0.0141369	0.00173611	0.275099	0.0610119	0.0311508	0.0610119	4.96032e-05	0.0141369	0.0610119	0.00173611	0.108681	0.00173611	0.000396825	0.0141369	0.0141369	4.96032e-05	0.0141369	0.0610119	0.108681	0.0141369	0.0311508	0.0141369	0.0610119	0.0141369	4.96032e-05	FALSE	LOC_Os02g51020	1.59577e-50	9.51398e-52	20	16	LOC_Os02g51020	1.20574e-48	6.21374e-50	21	15.5	TRUE	TRUE	0.5	-1
MH02t0612700	FALSE	FALSE	4.96032e-05	1.45159	1.89132	1.99826	1.99826	0.548413	1.89132	1.89132	1.45159	4.96032e-05	0.0610119	0.548413	0.548413	0.548413	0.719544	0.178869	1.89132	0.0610119	4.96032e-05	0.548413	0.548413	0.548413	0.39876	0.00173611	1.99826	0.548413	0.548413	4.96032e-05	0.0141369	1	0.275099	0.548413	1.99826	0.548413	0.548413	0.0141369	4.96032e-05	1.7249	0.275099	0.548413	0.548413	0.548413	0.548413	1	1.7249	4.96032e-05	0.548413	0.548413	1.89132	0.719544	0.39876	0.275099	0.275099	0.548413	4.96032e-05	0.39876	1.89132	0.178869	0.00173611	0.548413	0.548413	0.548413	0.39876	4.96032e-05	FALSE	LOC_Os02g51030	9.34932e-07	6.01717e-07	20	12.75	LOC_Os02g51030	1.12276e-10	5.49238e-11	20	10.25	FALSE	FALSE	2.5	0
MH02t0612800	FALSE	FALSE	4.96032e-05	1.45159	1.7249	0.904861	0.0610119	0.275099	0.275099	0.39876	1.45159	4.96032e-05	0.178869	0.275099	1	0.904861	0.904861	1.7249	1.7249	0.178869	4.96032e-05	1.28046	1.7249	0.904861	1.60124	1.7249	0.904861	0.275099	1.28046	4.96032e-05	0.548413	0.178869	0.178869	0.904861	0.0610119	1	1.7249	0.548413	4.96032e-05	0.904861	0.108681	1	0.275099	0.904861	0.904861	0.178869	0.904861	4.96032e-05	0.178869	0.108681	0.275099	0.904861	1.60124	0.178869	0.108681	0.178869	4.96032e-05	0.548413	0.39876	1.7249	1.7249	0.904861	1	0.108681	0.548413	4.96032e-05	FALSE	LOC_Os02g51040	0.0658596	0.0577857	0	0	LOC_Os02g51040	0.000155474	0.000109659	20	19.5	FALSE	FALSE	-19.5	-20
MH02t0613100	FALSE	FALSE	4.96032e-05	0.719544	0.719544	0.39876	0.00550595	0.178869	0.0141369	0.39876	0.719544	4.96032e-05	0.178869	0.39876	1.28046	1	0.719544	1.45159	0.719544	0.178869	4.96032e-05	1.45159	0.904861	1	0.719544	1	0.39876	0.39876	1.45159	4.96032e-05	0.548413	0.39876	0.178869	0.719544	0.00550595	1.28046	0.904861	0.548413	4.96032e-05	0.548413	0.108681	0.275099	0.178869	1	1	0.39876	0.548413	4.96032e-05	0.39876	0.0141369	0.0141369	0.719544	0.719544	0.178869	0.108681	0.39876	4.96032e-05	1	0.39876	1.45159	1	0.719544	0.275099	0.0141369	1	4.96032e-05	FALSE	LOC_Os02g51060	6.30878e-05	4.53927e-05	20	19	LOC_Os02g51060	7.53664e-17	2.57711e-17	20	19.75	FALSE	TRUE	-0.75	0
MH02t0613200	FALSE	FALSE	4.96032e-05	0.00173611	0.00173611	0.00173611	0.0141369	0.0141369	0.0141369	0.0311508	0.00173611	4.96032e-05	0.00173611	0.00173611	0.00173611	0.0141369	0.00173611	0.0311508	0.00173611	0.00173611	4.96032e-05	0.00173611	0.0141369	0.00173611	0.0141369	0.00550595	0.00173611	0.00173611	0.00173611	4.96032e-05	0.00173611	0.00173611	0.00173611	0.00550595	0.0141369	0.00173611	0.0141369	0.00173611	4.96032e-05	0.0141369	0.00173611	0.00550595	0.0141369	0.0141369	0.00173611	0.00173611	0.0141369	4.96032e-05	0.0141369	0.00550595	0.0141369	0.00173611	0.0141369	0.00173611	0.00173611	0.0141369	4.96032e-05	0.0311508	0.0311508	0.0311508	0.00550595	0.00550595	0.00550595	0.00550595	0.0311508	4.96032e-05	FALSE	LOC_Os02g51070	7.66223e-58	3.00183e-59	20	4.5	LOC_Os02g51070	1.11765e-46	6.50916e-48	21.5	4.25	TRUE	TRUE	0.25	-1.5
MH02t0613300	FALSE	FALSE	4.96032e-05	0.0141369	0.00550595	0.00173611	0.0141369	0.0311508	0.000396825	0.0141369	0.0141369	4.96032e-05	0.000396825	0.00173611	0.00173611	0.000396825	0.00550595	0.00173611	0.00550595	0.000396825	4.96032e-05	0.000396825	0.00550595	0.00173611	0.00173611	0.00550595	0.00173611	0.00173611	0.000396825	4.96032e-05	0.00173611	0.00550595	0.000396825	0.00173611	0.0141369	0.00173611	0.00550595	0.00173611	4.96032e-05	0.00550595	0.00550595	4.96032e-05	0.0311508	0.000396825	0.00173611	0.00550595	0.00550595	4.96032e-05	0.0141369	0.00550595	0.000396825	0.00550595	0.00173611	0.000396825	0.00550595	0.0141369	4.96032e-05	0.00550595	0.0141369	0.00173611	0.00550595	0.00173611	4.96032e-05	0.00550595	0.00550595	4.96032e-05	FALSE		8.92308e-76	1.18482e-77	21.5	3.5		1.22335e-71	1.47963e-73	20	4.75	TRUE	TRUE	-1.25	1.5
MH02t0613500	FALSE	FALSE	4.96032e-05	0.178869	0.904861	0.39876	0.904861	1.7249	0.904861	1.60124	0.178869	4.96032e-05	0.0311508	0.719544	1.82113	1.99449	1.28046	0.904861	0.904861	0.0311508	4.96032e-05	0.904861	1.89132	1.98586	1.45159	1	0.39876	0.719544	0.904861	4.96032e-05	0.548413	1	0.0311508	0.548413	0.904861	1.82113	1.89132	0.548413	4.96032e-05	0.0311508	1.45159	1	1.7249	1.99449	1.98586	1	0.0311508	4.96032e-05	0.904861	0.904861	0.904861	1.28046	1.45159	0.0311508	1.45159	0.904861	4.96032e-05	0.178869	1.60124	0.904861	1	0.548413	1	0.904861	0.178869	4.96032e-05	FALSE		4.36183e-09	2.46692e-09	24	17.5		0.222734	0.192676	24	13	FALSE	FALSE	4.5	0
MH02t0613700	FALSE	FALSE	4.96032e-05	0.0141369	0.178869	0.0610119	0.00550595	0.00550595	0.00550595	0.178869	0.0141369	4.96032e-05	0.39876	0.178869	0.108681	0.108681	0.0311508	0.39876	0.178869	0.39876	4.96032e-05	0.178869	0.275099	0.0311508	0.275099	0.719544	0.0610119	0.178869	0.178869	4.96032e-05	0.00550595	0.108681	0.00550595	0.39876	0.00550595	0.108681	0.275099	0.00550595	4.96032e-05	0.0141369	0.0141369	0.108681	0.00550595	0.108681	0.0311508	0.108681	0.0141369	4.96032e-05	0.0610119	0.108681	0.00550595	0.0311508	0.275099	0.00550595	0.0141369	0.0610119	4.96032e-05	0.548413	0.178869	0.39876	0.719544	0.39876	0.108681	0.108681	0.548413	4.96032e-05	FALSE	LOC_Os02g51110	1.32723e-38	1.48226e-39	24	3.5	LOC_Os02g51110	1.60786e-40	1.31584e-41	22	4.75	TRUE	TRUE	-1.25	2
MH02t0614100	FALSE	FALSE	4.96032e-05	0.719544	0.108681	0.719544	0.275099	0.39876	0.108681	0.275099	0.719544	4.96032e-05	0.275099	0.178869	0.548413	0.39876	0.904861	1.60124	0.108681	0.275099	4.96032e-05	0.904861	0.39876	1.28046	0.719544	0.719544	0.719544	0.178869	0.904861	4.96032e-05	0.108681	0.719544	0.275099	0.548413	0.275099	0.548413	0.39876	0.108681	4.96032e-05	0.904861	0.39876	0.0610119	0.39876	0.39876	1.28046	0.719544	0.904861	4.96032e-05	0.904861	0.904861	0.108681	0.904861	0.719544	0.275099	0.39876	0.904861	4.96032e-05	0.0610119	0.275099	1.60124	0.719544	0.548413	0.0610119	0.904861	0.0610119	4.96032e-05	FALSE		1.24068e-06	8.05835e-07	24	20		9.65784e-10	4.99937e-10	23.5	14.25	FALSE	FALSE	5.75	0.5
MH02t0614200	FALSE	FALSE	4.96032e-05	0.39876	0.904861	0.0610119	0.39876	0.275099	0.00173611	1	0.39876	4.96032e-05	0.108681	0.0610119	0.719544	0.275099	0.39876	1.7249	0.904861	0.108681	4.96032e-05	0.904861	1.60124	0.0610119	0.904861	0.548413	0.0610119	0.0610119	0.904861	4.96032e-05	0.39876	0.548413	0.0610119	1.45159	0.39876	0.719544	1.60124	0.39876	4.96032e-05	1.28046	0.719544	1.45159	0.275099	0.275099	0.0610119	0.548413	1.28046	4.96032e-05	0.275099	0.548413	0.00173611	0.39876	0.904861	0.0610119	0.719544	0.275099	4.96032e-05	1	1	1.7249	0.548413	1.45159	1.45159	0.548413	1	4.96032e-05	FALSE	LOC_Os02g51150	2.30494e-27	4.75138e-28	20.5	4.25	LOC_Os02g51150	2.84757e-12	1.26777e-12	21.5	7	TRUE	FALSE	-2.75	-1
MH02t0614300	FALSE	FALSE	4.96032e-05	0.108681	0.108681	0.0311508	0.904861	0.0311508	0.0610119	1	0.108681	4.96032e-05	0.0610119	0.0610119	1.45159	0.178869	0.275099	1.28046	0.108681	0.0610119	4.96032e-05	0.0141369	0.719544	0.39876	0.0311508	0.904861	0.0311508	0.0610119	0.0141369	4.96032e-05	1	0.0610119	0.0311508	1.28046	0.904861	1.45159	0.719544	1	4.96032e-05	0.719544	0.548413	0.548413	0.0311508	0.178869	0.39876	0.0610119	0.719544	4.96032e-05	0.275099	1.60124	0.0610119	0.275099	0.0311508	0.0311508	0.548413	0.275099	4.96032e-05	0.719544	1	1.28046	0.904861	1.28046	0.548413	1.60124	0.719544	4.96032e-05	FALSE	LOC_Os02g51160	1.63286e-09	9.02029e-10	23	14.5	LOC_Os02g51160	2.01931e-07	1.19131e-07	24	18.25	FALSE	FALSE	-3.75	-1
MH02t0614400	FALSE	FALSE	4.96032e-05	0.275099	0.275099	0.0610119	0.275099	0.39876	0.275099	1.28046	0.275099	4.96032e-05	0.719544	0.275099	0.39876	0.904861	0.0141369	0.178869	0.275099	0.719544	4.96032e-05	0.0311508	0.178869	0.548413	0.719544	0.719544	0.0610119	0.275099	0.0311508	4.96032e-05	0.108681	0.719544	0.275099	0.548413	0.275099	0.39876	0.178869	0.108681	4.96032e-05	0.548413	0.178869	1	0.39876	0.904861	0.548413	0.719544	0.548413	4.96032e-05	0.275099	0.548413	0.275099	0.0141369	0.719544	0.275099	0.178869	0.275099	4.96032e-05	0.0610119	1.28046	0.178869	0.719544	0.548413	1	0.548413	0.0610119	4.96032e-05	FALSE	LOC_Os02g51180	9.99735e-25	2.39863e-25	24	20	LOC_Os02g51180	1.15835e-23	2.58808e-24	20	16.75	TRUE	TRUE	3.25	4
MH02t0615000	FALSE	TRUE	4.96032e-05	1.45159	1	0.719544	0.0610119	0.178869	0.0610119	1	1.45159	4.96032e-05	0.0141369	1.45159	1.89132	0.719544	0.39876	0.39876	1	0.0141369	4.96032e-05	1.45159	1.89132	0.719544	0.178869	0.39876	0.719544	1.45159	1.45159	4.96032e-05	0.178869	0.719544	1	1.45159	0.0610119	1.89132	1.89132	0.178869	4.96032e-05	0.719544	0.719544	1.45159	0.178869	0.719544	0.719544	0.719544	0.719544	4.96032e-05	0.39876	0.178869	0.0610119	0.39876	0.178869	1	0.719544	0.39876	4.96032e-05	0.719544	1	0.39876	0.39876	1.45159	1.45159	0.178869	0.719544	4.96032e-05	FALSE	LOC_Os02g51280	0.00814114	0.00669893	20	18.5	LOC_Os02g51280	1.35123e-13	5.56017e-14	20	19	FALSE	FALSE	-0.5	0
MH02t0615100	FALSE	FALSE	4.96032e-05	0.275099	0.178869	1.45159	0.719544	0.39876	0.39876	0.548413	0.275099	4.96032e-05	0.00550595	0.548413	1.60124	0.904861	1.60124	1	0.178869	0.00550595	4.96032e-05	1	1.45159	0.719544	1	0.904861	1.45159	0.548413	1	4.96032e-05	1.7249	1	1.7249	1.60124	0.719544	1.60124	1.45159	1.7249	4.96032e-05	0.178869	0.39876	0.00550595	0.39876	0.904861	0.719544	1	0.178869	4.96032e-05	0.39876	0.0311508	0.39876	1.60124	1	1.7249	0.39876	0.39876	4.96032e-05	0.548413	0.548413	1	0.904861	1.60124	0.00550595	0.0311508	0.548413	4.96032e-05	FALSE		8.75299e-06	5.98205e-06	24	18		1.52726e-20	4.15622e-21	22	19.5	FALSE	TRUE	-1.5	2
MH02t0615200	FALSE	FALSE	4.96032e-05	0.0610119	0.275099	0.0141369	0.548413	0.39876	0.178869	1.60124	0.0610119	4.96032e-05	0.00550595	0.0610119	0.108681	0.178869	0.0141369	0.548413	0.275099	0.00550595	4.96032e-05	0.108681	0.178869	0.108681	0.0311508	1	0.0141369	0.0610119	0.108681	4.96032e-05	0.904861	0.39876	0.39876	1.60124	0.548413	0.108681	0.178869	0.904861	4.96032e-05	0.904861	0.0311508	0.719544	0.39876	0.178869	0.108681	0.39876	0.904861	4.96032e-05	0.39876	1.28046	0.178869	0.0141369	0.0311508	0.39876	0.0311508	0.39876	4.96032e-05	0.904861	1.60124	0.548413	1	1.60124	0.719544	1.28046	0.904861	4.96032e-05	FALSE	LOC_Os02g51300	1.21509e-37	1.42092e-38	21	2.25	LOC_Os02g51300	1.31682e-06	8.17638e-07	24	23.25	TRUE	FALSE	-21	-3
MH02t0615400	FALSE	TRUE	4.96032e-05	1	1.7249	0.719544	0.904861	0.719544	0.548413	1.45159	1	4.96032e-05	0.0610119	0.178869	1.28046	0.719544	0.548413	1	1.7249	0.0610119	4.96032e-05	1	1.82113	0.39876	1.60124	0.39876	0.719544	0.178869	1	4.96032e-05	1.60124	1.45159	0.548413	1	0.904861	1.28046	1.82113	1.60124	4.96032e-05	1.93899	0.719544	1.93899	0.719544	0.719544	0.39876	1.45159	1.93899	4.96032e-05	1.60124	0.39876	0.548413	0.548413	1.60124	0.548413	0.719544	1.60124	4.96032e-05	1.93899	1.45159	1	0.39876	1	1.93899	0.39876	1.93899	4.96032e-05	FALSE	LOC_Os02g51320	1.23222e-06	8.00016e-07	21	2.5	LOC_Os02g51320	1	1	21.5	5.75	FALSE	FALSE	-3.25	-0.5
MH02t0615700	FALSE	FALSE	4.96032e-05	0.904861	0.719544	1	0.719544	1.28046	1.93899	1.60124	0.904861	4.96032e-05	0.108681	0.0311508	0.275099	0.39876	1.45159	1.45159	0.719544	0.108681	4.96032e-05	0.178869	0.719544	0.904861	1.28046	1.28046	1	0.0311508	0.178869	4.96032e-05	0.39876	0.548413	1.28046	1.82113	0.719544	0.275099	0.719544	0.39876	4.96032e-05	0.548413	1.28046	0.904861	1.28046	0.39876	0.904861	0.548413	0.548413	4.96032e-05	1	0.39876	1.93899	1.45159	1.28046	1.28046	1.28046	1	4.96032e-05	0.39876	1.60124	1.45159	1.28046	1.82113	0.904861	0.39876	0.39876	4.96032e-05	FALSE	LOC_Os02g51330	0.0132697	0.0110803	20	7.75	LOC_Os02g51330	0.790019	0.707968	0	0	FALSE	FALSE	7.75	20
MH02t0615900	FALSE	FALSE	4.96032e-05	1	1.93899	1.28046	0.275099	1.82113	1.28046	0.904861	1	4.96032e-05	0.275099	0.904861	0.548413	1.60124	0.275099	1.60124	1.93899	0.275099	4.96032e-05	1.7249	1.45159	0.39876	1	1.45159	1.28046	0.904861	1.7249	4.96032e-05	1	1	1.45159	1.45159	0.275099	0.548413	1.45159	1	4.96032e-05	1.89132	0.719544	1.7249	1.82113	1.60124	0.39876	1	1.89132	4.96032e-05	1	0.719544	1.28046	0.275099	1	1.45159	0.719544	1	4.96032e-05	1.7249	0.904861	1.60124	1.45159	1.45159	1.7249	0.719544	1.7249	4.96032e-05	FALSE		0.000142774	0.000105	24	22.5		1	0.904385	20	15.75	FALSE	FALSE	6.75	4
MH02t0616100	FALSE	FALSE	4.96032e-05	1.28046	1.93899	1.45159	0.548413	0.548413	0.39876	1.28046	1.28046	4.96032e-05	0.0610119	1.93899	1.7249	0.39876	0.904861	0.178869	1.93899	0.0610119	4.96032e-05	1.28046	1.45159	0.719544	1.28046	0.39876	1.45159	1.93899	1.28046	4.96032e-05	1.28046	0.904861	1.7249	1.60124	0.548413	1.7249	1.45159	1.28046	4.96032e-05	1.89132	0.275099	1	0.548413	0.39876	0.719544	0.904861	1.89132	4.96032e-05	1.28046	0.39876	0.39876	0.904861	1.28046	1.7249	0.275099	1.28046	4.96032e-05	1.60124	1.28046	0.178869	0.39876	1.60124	1	0.39876	1.60124	4.96032e-05	FALSE		0.432879	0.398905	24	16.25		3.4012e-05	2.29966e-05	23	12.25	FALSE	FALSE	4	1
MH02t0616300	FALSE	FALSE	4.96032e-05	0.0311508	0.00550595	0.0311508	0.108681	0.0610119	0.00173611	0.548413	0.0311508	4.96032e-05	0.00173611	0.0610119	0.0141369	0.000396825	0.0311508	0.178869	0.00550595	0.00173611	4.96032e-05	0.0141369	0.0610119	0.00550595	0.00550595	0.178869	0.0311508	0.0610119	0.0141369	4.96032e-05	0.178869	0.0311508	0.0311508	0.719544	0.108681	0.0141369	0.0610119	0.178869	4.96032e-05	0.00550595	0.108681	0.39876	0.0610119	0.000396825	0.00550595	0.0311508	0.00550595	4.96032e-05	0.0610119	0.275099	0.00173611	0.0311508	0.00550595	0.0311508	0.108681	0.0610119	4.96032e-05	0.275099	0.548413	0.178869	0.178869	0.719544	0.39876	0.275099	0.275099	4.96032e-05	FALSE	LOC_Os02g51410	2.47415e-38	2.79893e-39	20	6	LOC_Os02g51410	7.64014e-31	1.09783e-31	20	6.5	TRUE	TRUE	-0.5	0
MH02t0616400	FALSE	FALSE	4.96032e-05	0.904861	0.39876	0.719544	0.108681	1	1.82113	0.719544	0.904861	4.96032e-05	0.108681	0.904861	0.719544	0.904861	0.39876	1.60124	0.39876	0.108681	4.96032e-05	0.178869	0.275099	0.39876	1.28046	0.719544	0.719544	0.904861	0.178869	4.96032e-05	0.108681	0.39876	1.28046	0.719544	0.108681	0.719544	0.275099	0.108681	4.96032e-05	1.28046	1.45159	1.28046	1	0.904861	0.39876	0.39876	1.28046	4.96032e-05	1.60124	0.178869	1.82113	0.39876	1.28046	1.28046	1.45159	1.60124	4.96032e-05	0.904861	0.719544	1.60124	0.719544	0.719544	1.28046	0.178869	0.904861	4.96032e-05	FALSE	LOC_Os02g51420	6.62378e-10	3.58293e-10	24	9	LOC_Os02g51420	0.0144327	0.011597	20.5	12.75	FALSE	FALSE	-3.75	3.5
MH02t0616500	FALSE	FALSE	4.96032e-05	1.28046	1.28046	0.548413	0.904861	1.28046	1.7249	1	1.28046	4.96032e-05	0.39876	0.39876	0.178869	1	0.275099	0.00550595	1.28046	0.39876	4.96032e-05	0.178869	0.719544	1	0.108681	0.548413	0.548413	0.39876	0.178869	4.96032e-05	0.719544	1	1.28046	0.275099	0.904861	0.178869	0.719544	0.719544	4.96032e-05	1.45159	0.108681	0.548413	1.28046	1	1	1	1.45159	4.96032e-05	0.904861	0.548413	1.7249	0.275099	0.108681	1.28046	0.108681	0.904861	4.96032e-05	0.39876	1	0.00550595	0.548413	0.275099	0.548413	0.548413	0.39876	4.96032e-05	FALSE	LOC_Os02g51430	1.45126e-09	7.99324e-10	21	19.25	LOC_Os02g51430	1.31944e-08	7.2802e-09	22	18.75	FALSE	FALSE	0.5	-1
MH02t0616800	FALSE	FALSE	4.96032e-05	0.904861	0.0610119	0.0610119	0.39876	0.904861	0.108681	0.178869	0.904861	4.96032e-05	0.275099	0.108681	0.275099	0.178869	0.0610119	0.108681	0.0610119	0.275099	4.96032e-05	0.0141369	0.719544	0.275099	0.00550595	0.178869	0.0610119	0.108681	0.0141369	4.96032e-05	0.178869	0.548413	0.00550595	0.0141369	0.39876	0.275099	0.719544	0.178869	4.96032e-05	0.548413	0.275099	0.0141369	0.904861	0.178869	0.275099	0.548413	0.548413	4.96032e-05	0.178869	0.275099	0.108681	0.0610119	0.00550595	0.00550595	0.275099	0.178869	4.96032e-05	0.0311508	0.178869	0.108681	0.178869	0.0141369	0.0141369	0.275099	0.0311508	4.96032e-05	FALSE	LOC_Os02g51450	4.62921e-14	1.98855e-14	24	11.25	LOC_Os02g51450	3.28106e-24	7.06334e-25	24	11	FALSE	TRUE	0.25	0
MH02t0616900	FALSE	FALSE	4.96032e-05	1.60124	0.904861	1.89132	1.45159	1.89132	1.45159	1.7249	1.60124	4.96032e-05	0.178869	0.904861	1.60124	1.28046	1.82113	0.548413	0.904861	0.178869	4.96032e-05	0.548413	1.93899	1.82113	1.60124	0.904861	1.89132	0.904861	0.548413	4.96032e-05	1	0.39876	0.178869	0.39876	1.45159	1.60124	1.93899	1	4.96032e-05	1	1.45159	0.719544	1.89132	1.28046	1.82113	0.39876	1	4.96032e-05	0.178869	1	1.45159	1.82113	1.60124	0.178869	1.45159	0.178869	4.96032e-05	0.719544	1.7249	0.548413	0.904861	0.39876	0.719544	1	0.719544	4.96032e-05	FALSE	LOC_Os06g12100	0.09992	0.0886951	20	11.5	LOC_Os06g12100	0.187693	0.161562	20	5.25	FALSE	FALSE	6.25	0
MH02t0617000	FALSE	FALSE	4.96032e-05	1.93899	0.904861	0.719544	1.60124	1.60124	0.39876	1.60124	1.93899	4.96032e-05	0.719544	1.93899	0.719544	0.719544	0.548413	1	0.904861	0.719544	4.96032e-05	0.904861	1.45159	1.45159	0.548413	0.719544	0.719544	1.93899	0.904861	4.96032e-05	0.904861	1.82113	1	0.548413	1.60124	0.719544	1.45159	0.904861	4.96032e-05	1.45159	1.60124	0.0141369	1.60124	0.719544	1.45159	1.82113	1.45159	4.96032e-05	0.904861	1	0.39876	0.548413	0.548413	1	1.60124	0.904861	4.96032e-05	1.28046	1.60124	1	0.719544	0.548413	0.0141369	1	1.28046	4.96032e-05	TRUE		0.256977	0.234173	24	9.75		1.71068e-07	1.00608e-07	20	7.5	FALSE	FALSE	2.25	4
MH02t0617100	FALSE	FALSE	4.96032e-05	0.0610119	0.00550595	0.0311508	0.275099	0.0610119	0.178869	0.0141369	0.0610119	4.96032e-05	0.108681	0.108681	0.275099	0.0610119	0.0610119	0.39876	0.00550595	0.108681	4.96032e-05	0.00173611	0.719544	0.275099	0.108681	0.0311508	0.0311508	0.108681	0.00173611	4.96032e-05	0.39876	0.275099	0.108681	0.0311508	0.275099	0.275099	0.719544	0.39876	4.96032e-05	0.00550595	0.548413	0.275099	0.0610119	0.0610119	0.275099	0.275099	0.00550595	4.96032e-05	0.178869	0.178869	0.178869	0.0610119	0.108681	0.108681	0.548413	0.178869	4.96032e-05	0.719544	0.0141369	0.39876	0.0311508	0.0311508	0.275099	0.178869	0.719544	4.96032e-05	FALSE		4.56493e-10	2.45065e-10	20	10.75		1.39219e-13	5.73605e-14	24	12.75	FALSE	FALSE	-2	-4
MH02t0617200	FALSE	FALSE	4.96032e-05	0.904861	1.60124	0.39876	1.28046	1.45159	1	1.28046	0.904861	4.96032e-05	0.0610119	0.548413	1.7249	0.548413	0.548413	1	1.60124	0.0610119	4.96032e-05	1.60124	1.7249	0.275099	0.548413	1.45159	0.39876	0.548413	1.60124	4.96032e-05	1.28046	1.7249	1	0.904861	1.28046	1.7249	1.7249	1.28046	4.96032e-05	0.548413	0.275099	0.719544	1.45159	0.548413	0.275099	1.7249	0.548413	4.96032e-05	0.0610119	0.275099	1	0.548413	0.548413	1	0.275099	0.0610119	4.96032e-05	0.108681	1.28046	1	1.45159	0.904861	0.719544	0.275099	0.108681	4.96032e-05	FALSE	LOC_Os02g51490	1	1	20	0.5	LOC_Os02g51490	2.96055e-12	1.31865e-12	20	9.75	FALSE	FALSE	-9.25	0
MH02t0617400	FALSE	FALSE	4.96032e-05	0.39876	0.275099	0.108681	0.0311508	0.275099	0.0311508	0.719544	0.39876	4.96032e-05	0.275099	0.548413	0.548413	0.548413	0.548413	0.719544	0.275099	0.275099	4.96032e-05	1	0.719544	0.719544	0.39876	0.548413	0.108681	0.548413	1	4.96032e-05	0.0610119	0.0610119	0.0141369	0.548413	0.0311508	0.548413	0.719544	0.0610119	4.96032e-05	0.0141369	0.0141369	0.275099	0.275099	0.548413	0.719544	0.0610119	0.0141369	4.96032e-05	0.0141369	0.0311508	0.0311508	0.548413	0.39876	0.0141369	0.0141369	0.0141369	4.96032e-05	0.275099	0.719544	0.719544	0.548413	0.548413	0.275099	0.0311508	0.275099	4.96032e-05	FALSE	LOC_Os02g51540	1.40258e-09	7.72143e-10	20	18.75	LOC_Os02g51540	3.69682e-23	8.53917e-24	20	19.25	FALSE	TRUE	-0.5	0
MH02t0617900	FALSE	FALSE	4.96032e-05	0.275099	0.0610119	0.0311508	0.39876	0.108681	0.0610119	0.178869	0.275099	4.96032e-05	0.00550595	0.178869	0.904861	1	0.108681	0.0311508	0.0610119	0.00550595	4.96032e-05	0.0311508	0.39876	0.548413	0.0141369	0.00173611	0.0311508	0.178869	0.0311508	4.96032e-05	0.275099	0.178869	0.000396825	0.0311508	0.39876	0.904861	0.39876	0.275099	4.96032e-05	0.275099	0.178869	0.178869	0.108681	1	0.548413	0.178869	0.275099	4.96032e-05	0.275099	0.275099	0.0610119	0.108681	0.0141369	0.000396825	0.178869	0.275099	4.96032e-05	0.0141369	0.178869	0.0311508	0.00173611	0.0311508	0.178869	0.275099	0.0141369	4.96032e-05	FALSE	LOC_Os02g51570	3.92643e-29	7.33253e-30	20	13.5	LOC_Os02g51570	1.59792e-34	1.83393e-35	22	13	TRUE	TRUE	0.5	-2
MH02t0618200	FALSE	FALSE	4.96032e-05	1.7249	1	1.60124	1.89132	0.904861	1.45159	0.904861	1.7249	4.96032e-05	0.0610119	0.548413	0.719544	0.548413	0.39876	0.275099	1	0.0610119	4.96032e-05	1.60124	1.45159	0.108681	0.719544	0.275099	1.60124	0.548413	1.60124	4.96032e-05	0.0311508	1.7249	0.548413	0.39876	1.89132	0.719544	1.45159	0.0311508	4.96032e-05	1.28046	1	0.548413	0.904861	0.548413	0.108681	1.7249	1.28046	4.96032e-05	1.28046	0.719544	1.45159	0.39876	0.719544	0.548413	1	1.28046	4.96032e-05	0.275099	0.904861	0.275099	0.275099	0.39876	0.548413	0.719544	0.275099	4.96032e-05	FALSE	LOC_Os02g51590	5.73405e-07	3.64178e-07	22	1.25	LOC_Os02g51590	3.99647e-06	2.5482e-06	22	1	FALSE	FALSE	0.25	0
MH02t0618300	FALSE	FALSE	4.96032e-05	1.45159	1.28046	0.904861	0.275099	0.904861	0.0610119	0.904861	1.45159	4.96032e-05	0.548413	0.275099	1.93899	0.275099	1.45159	1.28046	1.28046	0.548413	4.96032e-05	1.7249	1.7249	0.719544	1.60124	1.45159	0.904861	0.275099	1.7249	4.96032e-05	1.7249	1	0.904861	1	0.275099	1.93899	1.7249	1.7249	4.96032e-05	1.89132	0.108681	1.45159	0.904861	0.275099	0.719544	1	1.89132	4.96032e-05	1.82113	0.178869	0.0610119	1.45159	1.60124	0.904861	0.108681	1.82113	4.96032e-05	1.82113	0.904861	1.28046	1.45159	1	1.45159	0.178869	1.82113	4.96032e-05	FALSE	LOC_Os02g51600	0.00852137	0.00701964	20	8.5	LOC_Os02g51600	0.00838162	0.0066296	21.5	13.75	FALSE	FALSE	-5.25	-1.5
MH02t0618400	FALSE	FALSE	4.96032e-05	0.0610119	0.0141369	0.0311508	0.0141369	0.108681	0.0610119	0.0311508	0.0610119	4.96032e-05	0.0141369	0.0311508	0.39876	0.0311508	0.0610119	0.548413	0.0141369	0.0141369	4.96032e-05	0.108681	0.0610119	0.0311508	0.0141369	0.108681	0.0311508	0.0311508	0.108681	4.96032e-05	0.108681	0.0610119	0.0311508	0.178869	0.0141369	0.39876	0.0610119	0.108681	4.96032e-05	0.108681	0.0141369	0.00550595	0.108681	0.0311508	0.0311508	0.0610119	0.108681	4.96032e-05	0.00550595	0.0610119	0.0610119	0.0610119	0.0141369	0.0311508	0.0141369	0.00550595	4.96032e-05	0.0311508	0.0311508	0.548413	0.108681	0.178869	0.00550595	0.0610119	0.0311508	4.96032e-05	FALSE	LOC_Os02g51610	2.73006e-27	5.66184e-28	20	12	LOC_Os02g51610	2.43282e-22	5.90574e-23	20	11	TRUE	TRUE	1	0
MH02t0618500	FALSE	FALSE	4.96032e-05	0.39876	0.548413	0.178869	0.0610119	0.548413	0.0141369	0.0610119	0.39876	4.96032e-05	0.00550595	0.719544	0.39876	1.60124	0.719544	0.0610119	0.548413	0.00550595	4.96032e-05	0.904861	0.275099	1.45159	0.904861	0.0311508	0.178869	0.719544	0.904861	4.96032e-05	0.178869	0.548413	0.0141369	0.719544	0.0610119	0.39876	0.275099	0.178869	4.96032e-05	1.28046	0.0141369	0.0610119	0.548413	1.60124	1.45159	0.548413	1.28046	4.96032e-05	0.904861	0.904861	0.0141369	0.719544	0.904861	0.0141369	0.0141369	0.904861	4.96032e-05	0.178869	0.0610119	0.0610119	0.0311508	0.719544	0.0610119	0.904861	0.178869	4.96032e-05	FALSE	LOC_Os02g51620	1.36226e-14	5.69065e-15	20	19.25	LOC_Os02g51620	3.68056e-14	1.46177e-14	20	19	FALSE	FALSE	0.25	0
MH02t0618700	FALSE	FALSE	4.96032e-05	1.60124	1.45159	1.60124	0.904861	1.60124	0.904861	0.548413	1.60124	4.96032e-05	0.548413	0.178869	1.7249	1	1.7249	1.7249	1.45159	0.548413	4.96032e-05	0.548413	0.275099	1.82113	0.275099	0.108681	1.60124	0.178869	0.548413	4.96032e-05	1.45159	1	1.45159	1	0.904861	1.7249	0.275099	1.45159	4.96032e-05	0.719544	0.0141369	0.0610119	1.60124	1	1.82113	1	0.719544	4.96032e-05	1	1.45159	0.904861	1.7249	0.275099	1.45159	0.0141369	1	4.96032e-05	0.178869	0.548413	1.7249	0.108681	1	0.0610119	1.45159	0.178869	4.96032e-05	FALSE	LOC_Os02g51640	1	1	21.5	11.5	LOC_Os02g51640	0.000858251	0.000634845	24	18.5	FALSE	FALSE	-7	-2.5
MH02t0618900	FALSE	FALSE	4.96032e-05	0.39876	0.108681	0.108681	0.178869	0.275099	0.178869	1.28046	0.39876	4.96032e-05	0.275099	0.00550595	0.178869	0.108681	0.719544	0.275099	0.108681	0.275099	4.96032e-05	0.178869	0.275099	0.719544	0.275099	0.39876	0.108681	0.00550595	0.178869	4.96032e-05	0.275099	0.0610119	0.548413	0.719544	0.178869	0.178869	0.275099	0.275099	4.96032e-05	0.108681	0.178869	0.275099	0.275099	0.108681	0.719544	0.0610119	0.108681	4.96032e-05	0.548413	0.719544	0.178869	0.719544	0.275099	0.548413	0.178869	0.548413	4.96032e-05	1.28046	1.28046	0.275099	0.39876	0.719544	0.275099	0.719544	1.28046	4.96032e-05	FALSE		4.04082e-22	1.11931e-22	24	23.25		3.73375e-06	2.37504e-06	24	1.25	TRUE	FALSE	22	0
MH02t0619000	FALSE	FALSE	4.96032e-05	0.548413	0.719544	0.275099	0.178869	0.178869	0.275099	1.28046	0.548413	4.96032e-05	0.00550595	0.39876	0.904861	0.0311508	1.7249	0.0141369	0.719544	0.00550595	4.96032e-05	0.275099	1	0.0141369	1.28046	0.0311508	0.275099	0.39876	0.275099	4.96032e-05	0.548413	0.108681	1.45159	1	0.178869	0.904861	1	0.548413	4.96032e-05	0.719544	0.108681	0.904861	0.178869	0.0311508	0.0141369	0.108681	0.719544	4.96032e-05	1.28046	0.275099	0.275099	1.7249	1.28046	1.45159	0.108681	1.28046	4.96032e-05	1.45159	1.28046	0.0141369	0.0311508	1	0.904861	0.275099	1.45159	4.96032e-05	FALSE		2.23303e-21	6.46144e-22	24	23.25		0.007268	0.00572774	24	0.75	TRUE	FALSE	22.5	0
MH02t0619100	FALSE	FALSE	4.96032e-05	1.28046	0.275099	0.178869	1.45159	0.275099	0.904861	1.45159	1.28046	4.96032e-05	0.178869	0.548413	1.60124	1.45159	0.39876	1.28046	0.275099	0.178869	4.96032e-05	0.275099	0.904861	0.719544	0.178869	1.28046	0.178869	0.548413	0.275099	4.96032e-05	1.89132	0.108681	1.60124	1.89132	1.45159	1.60124	0.904861	1.89132	4.96032e-05	1.60124	0.275099	0.00173611	0.275099	1.45159	0.719544	0.108681	1.60124	4.96032e-05	1.7249	1.60124	0.904861	0.39876	0.178869	1.60124	0.275099	1.7249	4.96032e-05	0.548413	1.45159	1.28046	1.28046	1.89132	0.00173611	1.60124	0.548413	4.96032e-05	FALSE		8.37683e-20	2.62654e-20	22	2.75		2.18708e-06	1.37453e-06	24	22.25	TRUE	FALSE	-19.5	-2
MH02t0619200	FALSE	FALSE	4.96032e-05	0.0311508	0.0311508	0.108681	0.178869	0.178869	0.904861	0.904861	0.0311508	4.96032e-05	0.178869	0.0610119	0.904861	0.108681	0.39876	1	0.0311508	0.178869	4.96032e-05	0.0610119	0.275099	0.275099	0.719544	0.719544	0.108681	0.0610119	0.0610119	4.96032e-05	0.108681	0.275099	0.0610119	1.7249	0.178869	0.904861	0.275099	0.108681	4.96032e-05	0.39876	0.548413	1.60124	0.178869	0.108681	0.275099	0.275099	0.39876	4.96032e-05	0.904861	0.548413	0.904861	0.39876	0.719544	0.0610119	0.548413	0.904861	4.96032e-05	1.99449	0.904861	1	0.719544	1.7249	1.60124	0.548413	1.99449	4.96032e-05	FALSE	LOC_Os02g51700	1.20645e-29	2.19433e-30	24	8.5	LOC_Os02g51700	0.000275631	0.00019756	24	9.25	TRUE	FALSE	-0.75	0
MH02t0619300	FALSE	FALSE	4.96032e-05	0.904861	0.0610119	0.719544	0.548413	0.719544	0.39876	0.275099	0.904861	4.96032e-05	0.275099	0.904861	1	0.275099	1.28046	1.45159	0.0610119	0.275099	4.96032e-05	0.719544	1.28046	0.39876	1	0.275099	0.719544	0.904861	0.719544	4.96032e-05	1.28046	0.0141369	0.39876	0.904861	0.548413	1	1.28046	1.28046	4.96032e-05	1.60124	0.108681	0.178869	0.719544	0.275099	0.39876	0.0141369	1.60124	4.96032e-05	1	0.904861	0.39876	1.28046	1	0.39876	0.108681	1	4.96032e-05	0.275099	0.275099	1.45159	0.275099	0.904861	0.178869	0.904861	0.275099	4.96032e-05	FALSE	LOC_Os02g51710	1.00295e-08	5.77984e-09	20	16.25	LOC_Os02g51710	9.98056e-05	6.94762e-05	20	17.25	FALSE	FALSE	-1	0
MH02t0619700	FALSE	FALSE	4.96032e-05	1.7249	1.45159	0.548413	0.178869	0.39876	0.0610119	0.548413	1.7249	4.96032e-05	0.178869	0.548413	1.99449	0.719544	1.7249	1.60124	1.45159	0.178869	4.96032e-05	1.28046	1.89132	0.719544	1.45159	1.60124	0.548413	0.548413	1.28046	4.96032e-05	1.60124	1.28046	0.108681	1.7249	0.178869	1.99449	1.89132	1.60124	4.96032e-05	1.45159	0.39876	0.548413	0.39876	0.719544	0.719544	1.28046	1.45159	4.96032e-05	1.45159	0.0311508	0.0610119	1.7249	1.45159	0.108681	0.39876	1.45159	4.96032e-05	1.60124	0.548413	1.60124	1.60124	1.7249	0.548413	0.0311508	1.60124	4.96032e-05	FALSE	LOC_Os02g51730	0.158969	0.143075	20	8.5	LOC_Os02g51730	0.0130686	0.0104786	20	13.5	FALSE	FALSE	-5	0
MH02t0620200	FALSE	FALSE	4.96032e-05	0.548413	1.60124	0.39876	0.548413	1.28046	0.0311508	1.93899	0.548413	4.96032e-05	0.719544	0.108681	1	0.719544	0.39876	1.45159	1.60124	0.719544	4.96032e-05	1.28046	1.89132	0.178869	1.7249	0.39876	0.39876	0.108681	1.28046	4.96032e-05	1.60124	0.904861	0.548413	0.904861	0.548413	1	1.89132	1.60124	4.96032e-05	1.99449	1	1.99449	1.28046	0.719544	0.178869	0.904861	1.99449	4.96032e-05	0.719544	0.0610119	0.0311508	0.39876	1.7249	0.548413	1	0.719544	4.96032e-05	1.45159	1.93899	1.45159	0.39876	0.904861	1.99449	0.0610119	1.45159	4.96032e-05	FALSE		2.30304e-15	9.22245e-16	21	2.75		1	1	21	6.25	TRUE	FALSE	-3.5	0
MH02t0620400	FALSE	FALSE	4.96032e-05	0.00550595	0.275099	0.719544	0.178869	0.275099	0.108681	1	0.00550595	4.96032e-05	0.178869	0.904861	0.108681	0.0610119	0.39876	0.548413	0.275099	0.178869	4.96032e-05	1.82113	0.904861	0.178869	0.719544	0.904861	0.719544	0.904861	1.82113	4.96032e-05	1.7249	1.28046	0.275099	1.45159	0.178869	0.108681	0.904861	1.7249	4.96032e-05	0.548413	0.904861	0.39876	0.275099	0.0610119	0.178869	1.28046	0.548413	4.96032e-05	1	0.108681	0.108681	0.39876	0.719544	0.275099	0.904861	1	4.96032e-05	1.93899	1	0.548413	0.904861	1.45159	0.39876	0.108681	1.93899	4.96032e-05	FALSE	LOC_Os02g51760	7.65453e-14	3.33241e-14	24	23	LOC_Os02g51760	0.000105475	7.35265e-05	24	21	FALSE	FALSE	2	0
MH02t0620500	FALSE	FALSE	4.96032e-05	0.178869	0.275099	0.0610119	0.275099	0.39876	0.39876	1	0.178869	4.96032e-05	0.0311508	0.0610119	0.548413	0.0610119	0.0610119	0.719544	0.275099	0.0311508	4.96032e-05	0.548413	1	0.0311508	0.275099	0.904861	0.0610119	0.0610119	0.548413	4.96032e-05	0.904861	0.39876	0.39876	0.719544	0.275099	0.548413	1	0.904861	4.96032e-05	1.60124	0.275099	0.275099	0.39876	0.0610119	0.0311508	0.39876	1.60124	4.96032e-05	0.39876	1	0.39876	0.0610119	0.275099	0.39876	0.275099	0.39876	4.96032e-05	0.39876	1	0.719544	0.904861	0.719544	0.275099	1	0.39876	4.96032e-05	FALSE	LOC_Os02g51780	1.33511e-24	3.22874e-25	24	23.25	LOC_Os02g51780	1.93912e-05	1.29326e-05	24	21	TRUE	FALSE	2.25	0
MH02t0620700	FALSE	FALSE	4.96032e-05	1.7249	0.178869	0.178869	1	0.719544	0.108681	0.275099	1.7249	4.96032e-05	0.39876	1.7249	1.7249	0.719544	1.99826	0.904861	0.178869	0.39876	4.96032e-05	0.178869	1.45159	0.719544	1.28046	0.108681	0.178869	1.7249	0.178869	4.96032e-05	0.719544	1	0.904861	0.904861	1	1.7249	1.45159	0.719544	4.96032e-05	0.0610119	0.548413	0.904861	0.719544	0.719544	0.719544	1	0.0610119	4.96032e-05	1.28046	0.108681	0.108681	1.99826	1.28046	0.904861	0.548413	1.28046	4.96032e-05	0.719544	0.275099	0.904861	0.108681	0.904861	0.904861	0.108681	0.719544	4.96032e-05	FALSE	LOC_Os02g51790	1.89342e-06	1.24324e-06	22.5	10	LOC_Os02g51790	9.26172e-10	4.7858e-10	20.5	12.5	FALSE	FALSE	-2.5	2
MH02t0621000	FALSE	FALSE	4.96032e-05	0.275099	0.719544	0.0141369	0.548413	0.178869	0.108681	1.89132	0.275099	4.96032e-05	0.0311508	0.275099	0.719544	0.0311508	0.39876	1.60124	0.719544	0.0311508	4.96032e-05	0.719544	0.904861	0.0610119	0.904861	0.719544	0.0141369	0.275099	0.719544	4.96032e-05	0.904861	0.39876	0.108681	1.89132	0.548413	0.719544	0.904861	0.904861	4.96032e-05	0.108681	1	0.904861	0.178869	0.0311508	0.0610119	0.39876	0.108681	4.96032e-05	0.548413	1	0.108681	0.39876	0.904861	0.108681	1	0.548413	4.96032e-05	1.60124	1.89132	1.60124	0.719544	1.89132	0.904861	1	1.60124	4.96032e-05	FALSE	LOC_Os02g51810	4.28501e-28	8.49792e-29	20.5	12.75	LOC_Os02g51810	2.17553e-09	1.14761e-09	24	9	TRUE	FALSE	3.75	-3.5
MH02t0621100	FALSE	FALSE	4.96032e-05	0.0141369	0.178869	0.0311508	0.39876	0.548413	0.0141369	0.275099	0.0141369	4.96032e-05	0.0610119	0.00550595	0.39876	0.275099	0.0610119	0.275099	0.178869	0.0610119	4.96032e-05	0.0311508	0.719544	0.275099	0.39876	0.275099	0.0311508	0.00550595	0.0311508	4.96032e-05	0.548413	0.719544	0.275099	0.719544	0.39876	0.39876	0.719544	0.548413	4.96032e-05	0.0311508	0.39876	0.108681	0.548413	0.275099	0.275099	0.719544	0.0311508	4.96032e-05	0.275099	0.0141369	0.0141369	0.0610119	0.39876	0.275099	0.39876	0.275099	4.96032e-05	0.108681	0.275099	0.275099	0.275099	0.719544	0.108681	0.0141369	0.108681	4.96032e-05	FALSE	LOC_Os02g51820	5.51198e-28	1.10145e-28	24	11.25	LOC_Os02g51820	2.43902e-18	7.56251e-19	24	9.25	TRUE	TRUE	2	0
MH02t0621200	FALSE	FALSE	4.96032e-05	0.39876	0.0610119	0.39876	0.178869	0.178869	0.0311508	0.548413	0.39876	4.96032e-05	0.39876	1	0.0610119	0.39876	0.275099	0.275099	0.0610119	0.39876	4.96032e-05	0.39876	0.178869	0.719544	0.000396825	0.548413	0.39876	1	0.39876	4.96032e-05	0.39876	0.178869	0.275099	1.28046	0.178869	0.0610119	0.178869	0.39876	4.96032e-05	0.39876	0.108681	0.0311508	0.178869	0.39876	0.719544	0.178869	0.39876	4.96032e-05	0.548413	0.904861	0.0311508	0.275099	0.000396825	0.275099	0.108681	0.548413	4.96032e-05	0.39876	0.548413	0.275099	0.548413	1.28046	0.0311508	0.904861	0.39876	4.96032e-05	FALSE	LOC_Os02g51830	1.24988e-15	4.932e-16	20	10	LOC_Os02g51830	6.72134e-19	2.01866e-19	20	9.75	TRUE	TRUE	0.25	0
MH02t0621300	FALSE	FALSE	4.96032e-05	0.178869	0.108681	0.548413	0.00550595	0.0311508	0.0311508	0.0610119	0.178869	4.96032e-05	0.0311508	0.275099	0.548413	0.108681	0.548413	0.178869	0.108681	0.0311508	4.96032e-05	0.0610119	0.39876	0.39876	0.39876	0.0311508	0.548413	0.275099	0.0610119	4.96032e-05	0.39876	0.719544	0.39876	0.108681	0.00550595	0.548413	0.39876	0.39876	4.96032e-05	0.0610119	0.0610119	0.275099	0.0311508	0.108681	0.39876	0.719544	0.0610119	4.96032e-05	0.178869	0.108681	0.0311508	0.548413	0.39876	0.39876	0.0610119	0.178869	4.96032e-05	0.108681	0.0610119	0.178869	0.0311508	0.108681	0.275099	0.108681	0.108681	4.96032e-05	FALSE	LOC_Os02g51840	3.98466e-18	1.36463e-18	23	16.75	LOC_Os02g51840	1.442e-24	3.04267e-25	22	15.75	TRUE	TRUE	1	1
MH02t0621400	FALSE	FALSE	4.96032e-05	1	0.904861	0.275099	0.719544	0.719544	0.0141369	0.548413	1	4.96032e-05	0.548413	1.28046	1	1	0.719544	0.904861	0.904861	0.548413	4.96032e-05	1.89132	0.548413	1.28046	1.28046	0.719544	0.275099	1.28046	1.89132	4.96032e-05	1.28046	1.28046	0.275099	1	0.719544	1	0.548413	1.28046	4.96032e-05	1.96885	0.39876	1.60124	0.719544	1	1.28046	1.28046	1.96885	4.96032e-05	1	0.275099	0.0141369	0.719544	1.28046	0.275099	0.39876	1	4.96032e-05	0.548413	0.548413	0.904861	0.719544	1	1.60124	0.275099	0.548413	4.96032e-05	FALSE		0.246632	0.224503	22	1.75		1	1	24	3.5	FALSE	FALSE	-1.75	-2
MH02t0621500	FALSE	FALSE	4.96032e-05	0.178869	0.904861	0.39876	0.178869	0.0610119	0.904861	1.28046	0.178869	4.96032e-05	0.275099	1	0.719544	0.0610119	1.28046	1.82113	0.904861	0.275099	4.96032e-05	1.82113	0.548413	0.904861	1	1.45159	0.39876	1	1.82113	4.96032e-05	0.39876	1	0.108681	1.82113	0.178869	0.719544	0.548413	0.39876	4.96032e-05	0.719544	0.275099	1.28046	0.0610119	0.0610119	0.904861	1	0.719544	4.96032e-05	0.904861	1.28046	0.904861	1.28046	1	0.108681	0.275099	0.904861	4.96032e-05	1.7249	1.28046	1.82113	1.45159	1.82113	1.28046	1.28046	1.7249	4.96032e-05	FALSE	LOC_Os02g51860	9.42847e-10	5.13227e-10	21	13	LOC_Os02g51860	5.06347e-05	3.46485e-05	21	17	FALSE	FALSE	-4	0
MH02t0621700	FALSE	FALSE	4.96032e-05	0.904861	1.7249	0.275099	1.7249	0.275099	0.275099	1.60124	0.904861	4.96032e-05	0.108681	0.719544	0.904861	0.178869	1	1	1.7249	0.108681	4.96032e-05	1.60124	0.719544	0.904861	1.93899	0.275099	0.275099	0.719544	1.60124	4.96032e-05	1.60124	1	0.178869	1.96885	1.7249	0.904861	0.719544	1.60124	4.96032e-05	0.904861	1.28046	0.904861	0.275099	0.178869	0.904861	1	0.904861	4.96032e-05	0.39876	0.39876	0.275099	1	1.93899	0.178869	1.28046	0.39876	4.96032e-05	1.7249	1.60124	1	0.275099	1.96885	0.904861	0.39876	1.7249	4.96032e-05	FALSE	LOC_Os02g51880	1	1	24	14.5	LOC_Os02g51880	1	1	20	6	FALSE	FALSE	8.5	4
MH02t0621900	FALSE	FALSE	4.96032e-05	1.60124	1.45159	0.00550595	0.548413	0.719544	0.275099	0.39876	1.60124	4.96032e-05	0.904861	1.7249	1	1.28046	0.719544	1.60124	1.45159	0.904861	4.96032e-05	0.904861	1.99826	0.719544	1.82113	1.89132	0.00550595	1.7249	0.904861	4.96032e-05	0.719544	0.548413	0.39876	0.548413	0.548413	1	1.99826	0.719544	4.96032e-05	1.60124	0.0610119	0.548413	0.719544	1.28046	0.719544	0.548413	1.60124	4.96032e-05	1.60124	0.719544	0.275099	0.719544	1.82113	0.39876	0.0610119	1.60124	4.96032e-05	1.60124	0.39876	1.60124	1.89132	0.548413	0.548413	0.719544	1.60124	4.96032e-05	FALSE	LOC_Os02g51890	0.0323384	0.0278	20	8.5	LOC_Os02g51890	0.000862988	0.000638519	20	9.75	FALSE	FALSE	-1.25	0
MH02t0622400	FALSE	FALSE	4.96032e-05	0.548413	1.60124	0.108681	0.904861	1.28046	0.0141369	1.82113	0.548413	4.96032e-05	0.719544	0.39876	1.45159	0.719544	0.108681	1	1.60124	0.719544	4.96032e-05	1.7249	1.99449	0.178869	1.28046	0.39876	0.108681	0.39876	1.7249	4.96032e-05	1	0.719544	0.108681	1.45159	0.904861	1.45159	1.99449	1	4.96032e-05	1.89132	0.904861	1.45159	1.28046	0.719544	0.178869	0.719544	1.89132	4.96032e-05	0.904861	0.178869	0.0141369	0.108681	1.28046	0.108681	0.904861	0.904861	4.96032e-05	1.60124	1.82113	1	0.39876	1.45159	1.45159	0.178869	1.60124	4.96032e-05	FALSE		3.74993e-08	2.2293e-08	21.5	3.5		0.225503	0.19516	20	10.25	FALSE	FALSE	-6.75	1.5
MH02t0622500	FALSE	FALSE	4.96032e-05	0.178869	0.0610119	0.178869	0.178869	1	0.719544	0.0141369	0.178869	4.96032e-05	0.178869	0.719544	0.0610119	0.0610119	1.45159	0.0141369	0.0610119	0.178869	4.96032e-05	0.719544	0.719544	0.39876	0.719544	0.178869	0.178869	0.719544	0.719544	4.96032e-05	0.39876	1.45159	1	0.178869	0.178869	0.0610119	0.719544	0.39876	4.96032e-05	0.39876	1.45159	0.0141369	1	0.0610119	0.39876	1.45159	0.39876	4.96032e-05	0.39876	0.39876	0.719544	1.45159	0.719544	1	1.45159	0.39876	4.96032e-05	1	0.0141369	0.0141369	0.178869	0.178869	0.0141369	0.39876	1	4.96032e-05	FALSE	LOC_Os02g51950	4.3984e-09	2.48789e-09	21.5	14.25	LOC_Os02g51950	3.52137e-09	1.88209e-09	22	14.5	FALSE	FALSE	-0.25	-0.5
MH02t0623000	FALSE	FALSE	4.96032e-05	0.0610119	0.00550595	0.0311508	0.00173611	0.0141369	0.00550595	0.0141369	0.0610119	4.96032e-05	0.108681	0.0311508	0.0610119	0.0610119	0.108681	0.178869	0.00550595	0.108681	4.96032e-05	0.0141369	0.00550595	0.00550595	0.0610119	0.0311508	0.0311508	0.0311508	0.0141369	4.96032e-05	0.00550595	0.00550595	0.0141369	0.00550595	0.00173611	0.0610119	0.00550595	0.00550595	4.96032e-05	0.00173611	0.00550595	0.0141369	0.0141369	0.0610119	0.00550595	0.00550595	0.00173611	4.96032e-05	0.0311508	0.0141369	0.00550595	0.108681	0.0610119	0.0141369	0.00550595	0.0311508	4.96032e-05	0.00550595	0.0141369	0.178869	0.0311508	0.00550595	0.0141369	0.0141369	0.00550595	4.96032e-05	FALSE		6.2701e-27	1.33167e-27	24	10		3.30807e-38	3.10084e-39	20.5	8.75	TRUE	TRUE	1.25	3.5
MH02t0623300	FALSE	FALSE	4.96032e-05	1.60124	0.904861	0.275099	0.0311508	0.0311508	0.0141369	0.904861	1.60124	4.96032e-05	0.39876	1.7249	1.7249	1	0.904861	0.39876	0.904861	0.39876	4.96032e-05	1.45159	1.7249	0.719544	0.904861	0.719544	0.275099	1.7249	1.45159	4.96032e-05	0.178869	0.39876	0.275099	1.45159	0.0311508	1.7249	1.7249	0.178869	4.96032e-05	0.39876	0.108681	1	0.0311508	1	0.719544	0.39876	0.39876	4.96032e-05	0.275099	0.39876	0.0141369	0.904861	0.904861	0.275099	0.108681	0.275099	4.96032e-05	0.548413	0.904861	0.39876	0.719544	1.45159	1	0.39876	0.548413	4.96032e-05	FALSE	LOC_Os02g52000	0.000155319	0.000114521	20	18.5	LOC_Os02g52000	1.16587e-11	5.38677e-12	20	19.25	FALSE	FALSE	-0.75	0
MH02t0624300	FALSE	FALSE	4.96032e-05	0.108681	0.00550595	0.0610119	0.0610119	0.0610119	0.00550595	0.275099	0.108681	4.96032e-05	0.0141369	0.0311508	0.108681	0.00550595	0.178869	0.0610119	0.00550595	0.0141369	4.96032e-05	0.00550595	0.0311508	0.00550595	0.0610119	0.0610119	0.0610119	0.0311508	0.00550595	4.96032e-05	0.0141369	0.00173611	0.00550595	0.00550595	0.0610119	0.108681	0.0311508	0.0141369	4.96032e-05	0.0141369	0.0311508	0.108681	0.0610119	0.00550595	0.00550595	0.00173611	0.0141369	4.96032e-05	0.0311508	0.00550595	0.00550595	0.178869	0.0610119	0.00550595	0.0311508	0.0311508	4.96032e-05	0.0610119	0.275099	0.0610119	0.0610119	0.00550595	0.108681	0.00550595	0.0610119	4.96032e-05	TRUE	LOC_Os02g52130	2.20666e-30	3.87141e-31	21.5	12.5	LOC_Os02g52130	2.44135e-19	7.14768e-20	20	12	TRUE	TRUE	0.5	1.5
MH02t0624400	FALSE	FALSE	4.96032e-05	0.719544	1.7249	1.45159	1.45159	1	1.28046	1.93899	0.719544	4.96032e-05	0.39876	1	0.178869	0.178869	0.904861	0.548413	1.7249	0.39876	4.96032e-05	1	0.0141369	0.178869	0.904861	0.00550595	1.45159	1	1	4.96032e-05	0.39876	0.178869	0.108681	0.904861	1.45159	0.178869	0.0141369	0.39876	4.96032e-05	0.0610119	0.275099	0.108681	1	0.178869	0.178869	0.178869	0.0610119	4.96032e-05	0.548413	0.108681	1.28046	0.904861	0.904861	0.108681	0.275099	0.548413	4.96032e-05	1	1.93899	0.548413	0.00550595	0.904861	0.108681	0.108681	1	4.96032e-05	FALSE	LOC_Os02g52140	6.51139e-10	3.52042e-10	24	10.75	LOC_Os02g52140	4.18932e-17	1.41214e-17	20	10	FALSE	TRUE	0.75	4
MH02t0624500	FALSE	FALSE	4.96032e-05	0.00173611	0.0610119	0.108681	0.0141369	0.0311508	0.548413	0.275099	0.00173611	4.96032e-05	0.0610119	0.108681	0.0141369	0.0311508	0.275099	0.108681	0.0610119	0.0610119	4.96032e-05	0.0311508	0.0141369	0.00550595	0.275099	0.275099	0.108681	0.108681	0.0311508	4.96032e-05	0.108681	0.0610119	0.0610119	0.0610119	0.0141369	0.0141369	0.0141369	0.108681	4.96032e-05	0.000396825	0.904861	0.108681	0.0311508	0.0311508	0.00550595	0.0610119	0.000396825	4.96032e-05	0.719544	0.0610119	0.548413	0.275099	0.275099	0.0610119	0.904861	0.719544	4.96032e-05	0.178869	0.275099	0.108681	0.275099	0.0610119	0.108681	0.0610119	0.178869	4.96032e-05	FALSE	LOC_Os02g52150	2.13239e-23	5.47779e-24	24	5.25	LOC_Os02g52150	3.59337e-16	1.2781e-16	24	4.25	TRUE	TRUE	1	0
MH02t0624600	FALSE	FALSE	4.96032e-05	1.45159	1.45159	0.904861	0.719544	1.45159	1.28046	1.7249	1.45159	4.96032e-05	0.0141369	0.548413	1.45159	0.39876	1.28046	1	1.45159	0.0141369	4.96032e-05	0.904861	1.89132	0.0610119	1.60124	0.719544	0.904861	0.548413	0.904861	4.96032e-05	0.904861	0.548413	0.178869	0.548413	0.719544	1.45159	1.89132	0.904861	4.96032e-05	1.99449	0.275099	1.7249	1.45159	0.39876	0.0610119	0.548413	1.99449	4.96032e-05	1.28046	0.39876	1.28046	1.28046	1.60124	0.178869	0.275099	1.28046	4.96032e-05	1.82113	1.7249	1	0.719544	0.548413	1.7249	0.39876	1.82113	4.96032e-05	FALSE	LOC_Os02g52160	5.64862e-16	2.18586e-16	21	2.5	LOC_Os02g52160	0.00611725	0.00478909	20	3	TRUE	FALSE	-0.5	1
MH02t0624800	FALSE	FALSE	4.96032e-05	0.00550595	0.39876	0.0311508	0.178869	0.39876	0.108681	0.0141369	0.00550595	4.96032e-05	0.275099	0.0141369	0.0311508	0.904861	0.0141369	0.000396825	0.39876	0.275099	4.96032e-05	0.548413	1	0.719544	0.904861	0.39876	0.0311508	0.0141369	0.548413	4.96032e-05	0.275099	0.904861	0.0141369	0.0311508	0.178869	0.0311508	1	0.275099	4.96032e-05	1	0.0311508	0.0141369	0.39876	0.904861	0.719544	0.904861	1	4.96032e-05	1.28046	1	0.108681	0.0141369	0.904861	0.0141369	0.0311508	1.28046	4.96032e-05	0.00550595	0.0141369	0.000396825	0.39876	0.0311508	0.0141369	1	0.00550595	4.96032e-05	FALSE	LOC_Os02g52180	1.12716e-12	5.24348e-13	24	6.75	LOC_Os02g52180	5.30782e-16	1.90674e-16	21.5	5.25	FALSE	TRUE	1.5	2.5
MH02t0625000	FALSE	TRUE	4.96032e-05	0.108681	0.548413	0.904861	0.108681	0.178869	0.178869	0.108681	0.108681	4.96032e-05	0.0610119	1.7249	0.719544	0.548413	1.28046	0.178869	0.548413	0.0610119	4.96032e-05	1.89132	1.45159	1.28046	1.60124	0.39876	0.904861	1.7249	1.89132	4.96032e-05	0.719544	0.108681	0.0311508	1	0.108681	0.719544	1.45159	0.719544	4.96032e-05	0.0311508	0.108681	0.178869	0.178869	0.548413	1.28046	0.108681	0.0311508	4.96032e-05	0.0141369	0.108681	0.178869	1.28046	1.60124	0.0311508	0.108681	0.0141369	4.96032e-05	0.548413	0.108681	0.178869	0.39876	1	0.178869	0.108681	0.548413	4.96032e-05	FALSE	LOC_Os02g52190	1.46053e-06	9.52184e-07	20	19.5	LOC_Os02g52190	1.63782e-19	4.74778e-20	24	0.75	FALSE	TRUE	18.75	-4
MH02t0625200	FALSE	FALSE	4.96032e-05	0.0311508	0.108681	0.00550595	0.0311508	0.275099	0.0141369	0.0610119	0.0311508	4.96032e-05	0.0610119	0.178869	0.178869	0.178869	0.0311508	0.108681	0.108681	0.0610119	4.96032e-05	0.178869	0.719544	0.178869	0.548413	0.548413	0.00550595	0.178869	0.178869	4.96032e-05	0.0610119	0.178869	0.0311508	0.0311508	0.0311508	0.178869	0.719544	0.0610119	4.96032e-05	0.0610119	0.00550595	0.0311508	0.275099	0.178869	0.178869	0.178869	0.0610119	4.96032e-05	0.108681	0.0311508	0.0141369	0.0311508	0.548413	0.0311508	0.00550595	0.108681	4.96032e-05	0.0141369	0.0610119	0.108681	0.548413	0.0311508	0.0311508	0.0311508	0.0141369	4.96032e-05	FALSE	LOC_Os02g52210	1.66982e-21	4.79334e-22	22	2.5	LOC_Os02g52210	3.54536e-35	3.92686e-36	23	3.25	TRUE	TRUE	-0.75	-1
MH02t0625300	FALSE	FALSE	4.96032e-05	0.275099	0.0141369	0.178869	0.178869	0.178869	0.0311508	0.719544	0.275099	4.96032e-05	0.275099	0.548413	0.548413	0.904861	0.719544	0.548413	0.0141369	0.275099	4.96032e-05	0.0610119	0.178869	0.0141369	0.00550595	0.178869	0.178869	0.548413	0.0610119	4.96032e-05	0.178869	0.0141369	0.108681	0.39876	0.178869	0.548413	0.178869	0.178869	4.96032e-05	0.178869	0.0311508	0.0141369	0.178869	0.904861	0.0141369	0.0141369	0.178869	4.96032e-05	0.0311508	0.0610119	0.0311508	0.719544	0.00550595	0.108681	0.0311508	0.0311508	4.96032e-05	0.108681	0.719544	0.548413	0.178869	0.39876	0.0141369	0.0610119	0.108681	4.96032e-05	FALSE	LOC_Os02g52220	3.1308e-27	6.53201e-28	21	2.25	LOC_Os02g52220	3.93557e-47	2.23774e-48	20	4.75	TRUE	TRUE	-2.5	1
MH02t0625400	FALSE	FALSE	4.96032e-05	0.108681	0.39876	0.0311508	0.275099	0.0610119	0.00550595	1	0.108681	4.96032e-05	0.0311508	0.178869	0.0610119	0.0311508	0.39876	0.904861	0.39876	0.0311508	4.96032e-05	0.548413	0.108681	0.0141369	0.904861	0.39876	0.0311508	0.178869	0.548413	4.96032e-05	0.0610119	0.108681	0.0610119	1.28046	0.275099	0.0610119	0.108681	0.0610119	4.96032e-05	0.108681	0.178869	1.28046	0.0610119	0.0311508	0.0141369	0.108681	0.108681	4.96032e-05	0.275099	0.719544	0.00550595	0.39876	0.904861	0.0610119	0.178869	0.275099	4.96032e-05	1.60124	1	0.904861	0.39876	1.28046	1.28046	0.719544	1.60124	4.96032e-05	FALSE	LOC_Os02g52230	2.48401e-29	4.59476e-30	21	2.5	LOC_Os02g52230	4.54247e-16	1.62523e-16	21.5	2.75	TRUE	TRUE	-0.25	-0.5
MH02t0625500	FALSE	FALSE	4.96032e-05	0.0141369	0.0141369	0.00173611	0.178869	0.39876	0.39876	0.275099	0.0141369	4.96032e-05	0.0610119	0.0141369	0.0141369	0.178869	0.0610119	0.275099	0.0141369	0.0610119	4.96032e-05	0.0610119	0.39876	0.178869	0.719544	0.904861	0.00173611	0.0141369	0.0610119	4.96032e-05	0.0610119	0.719544	0.178869	0.108681	0.178869	0.0141369	0.39876	0.0610119	4.96032e-05	0.178869	0.0141369	0.0311508	0.39876	0.178869	0.178869	0.719544	0.178869	4.96032e-05	0.0610119	0.275099	0.39876	0.0610119	0.719544	0.178869	0.0141369	0.0610119	4.96032e-05	0.0311508	0.275099	0.275099	0.904861	0.108681	0.0311508	0.275099	0.0311508	4.96032e-05	FALSE	LOC_Os02g52250	6.98239e-51	4.03439e-52	24	22	LOC_Os02g52250	5.41176e-20	1.5236e-20	24	20	TRUE	TRUE	2	0
MH02t0625600	FALSE	FALSE	4.96032e-05	0.719544	0.719544	0.275099	0.275099	0.275099	0.108681	0.39876	0.719544	4.96032e-05	0.178869	0.108681	0.00550595	0.0311508	0.0311508	0.0141369	0.719544	0.178869	4.96032e-05	0.108681	0.108681	0.275099	0.108681	0.178869	0.275099	0.108681	0.108681	4.96032e-05	0.0610119	0.0610119	0.0141369	0.275099	0.275099	0.00550595	0.108681	0.0610119	4.96032e-05	0.0141369	0.00173611	0.00550595	0.275099	0.0311508	0.275099	0.0610119	0.0141369	4.96032e-05	0.0141369	0.108681	0.108681	0.0311508	0.108681	0.0141369	0.00173611	0.0141369	4.96032e-05	0.0311508	0.39876	0.0141369	0.178869	0.275099	0.00550595	0.108681	0.0311508	4.96032e-05	TRUE	LOC_Os02g52260	2.69266e-22	7.38077e-23	23.5	4	LOC_Os02g52260	3.62145e-42	2.72329e-43	22.5	3.25	TRUE	TRUE	0.75	1
MH02t0625700	FALSE	FALSE	4.96032e-05	0.0610119	0.0141369	0.178869	0.0610119	0.0311508	0.0610119	0.39876	0.0610119	4.96032e-05	0.00173611	0.00173611	0.0141369	0.00550595	0.0141369	0.0141369	0.0141369	0.00173611	4.96032e-05	0.0141369	0.0610119	0.00550595	0.0610119	0.0610119	0.178869	0.00173611	0.0141369	4.96032e-05	0.0141369	0.0311508	0.0141369	0.0141369	0.0610119	0.0141369	0.0610119	0.0141369	4.96032e-05	0.00550595	4.96032e-05	0.0141369	0.0311508	0.00550595	0.00550595	0.0311508	0.00550595	4.96032e-05	0.00550595	0.0311508	0.0610119	0.0141369	0.0610119	0.0141369	4.96032e-05	0.00550595	4.96032e-05	0.0141369	0.39876	0.0141369	0.0610119	0.0141369	0.0141369	0.0311508	0.0141369	4.96032e-05	FALSE	LOC_Os02g52270	5.30353e-47	3.82086e-48	21.5	6.5	LOC_Os02g52270	4.97981e-90	1.14569e-92	20	6.25	TRUE	TRUE	0.25	1.5
MH02t0625800	FALSE	FALSE	4.96032e-05	1.28046	0.548413	0.39876	0.0311508	0.178869	0.0311508	0.0610119	1.28046	4.96032e-05	0.39876	0.904861	0.39876	0.904861	0.39876	0.548413	0.548413	0.39876	4.96032e-05	1.28046	0.719544	1.28046	0.39876	0.904861	0.39876	0.904861	1.28046	4.96032e-05	0.108681	0.00173611	0.108681	0.39876	0.0311508	0.39876	0.719544	0.108681	4.96032e-05	0.0311508	0.0610119	0.0311508	0.178869	0.904861	1.28046	0.00173611	0.0311508	4.96032e-05	0.108681	0.39876	0.0311508	0.39876	0.39876	0.108681	0.0610119	0.108681	4.96032e-05	0.275099	0.0610119	0.548413	0.904861	0.39876	0.0311508	0.39876	0.275099	4.96032e-05	FALSE	LOC_Os02g52280	3.29516e-09	1.85043e-09	21	19.75	LOC_Os02g52280	5.0643e-29	8.10262e-30	20	19.25	FALSE	TRUE	0.5	1
MH02t0625900	FALSE	FALSE	4.96032e-05	0.178869	0.178869	0.108681	0.39876	0.178869	0.108681	0.275099	0.178869	4.96032e-05	0.0141369	0.0311508	0.0610119	0.0141369	0.275099	0.275099	0.178869	0.0141369	4.96032e-05	0.0311508	0.0141369	0.0141369	0.275099	0.275099	0.108681	0.0311508	0.0311508	4.96032e-05	0.0311508	0.00550595	0.0610119	0.0610119	0.39876	0.0610119	0.0141369	0.0311508	4.96032e-05	0.00173611	0.108681	0.108681	0.178869	0.0141369	0.0141369	0.00550595	0.00173611	4.96032e-05	0.0311508	0.0311508	0.108681	0.275099	0.275099	0.0610119	0.108681	0.0311508	4.96032e-05	0.178869	0.275099	0.275099	0.275099	0.0610119	0.108681	0.0311508	0.178869	4.96032e-05	FALSE		6.62828e-19	2.17675e-19	20.5	8.5		3.42756e-24	7.38098e-25	20	9.5	TRUE	TRUE	-1	0.5
MH02t0626000	FALSE	FALSE	4.96032e-05	0.0311508	1	0.108681	1.28046	1.82113	0.719544	1.7249	0.0311508	4.96032e-05	0.904861	0.178869	1	1.45159	0.548413	1.60124	1	0.904861	4.96032e-05	1.28046	1.82113	0.0311508	0.39876	1	0.108681	0.178869	1.28046	4.96032e-05	1.45159	1.7249	1.28046	1.28046	1.28046	1	1.82113	1.45159	4.96032e-05	1.7249	0.904861	1.82113	1.82113	1.45159	0.0311508	1.7249	1.7249	4.96032e-05	0.275099	0.548413	0.719544	0.548413	0.39876	1.28046	0.904861	0.275099	4.96032e-05	1.45159	1.7249	1.60124	1	1.28046	1.82113	0.548413	1.45159	4.96032e-05	FALSE	LOC_Os02g52314	1	1	20	6	LOC_Os02g52314	0.00842405	0.00666426	24	10.75	FALSE	FALSE	-4.75	-4
MH02t0626500	FALSE	FALSE	4.96032e-05	0.00550595	0.275099	0.0610119	0.719544	0.0311508	0.275099	0.39876	0.00550595	4.96032e-05	0.719544	0.0311508	0.275099	0.0610119	0.39876	0.904861	0.275099	0.719544	4.96032e-05	0.904861	1.60124	1	0.178869	0.108681	0.0610119	0.0311508	0.904861	4.96032e-05	0.39876	0.0311508	0.108681	1	0.719544	0.275099	1.60124	0.39876	4.96032e-05	0.108681	1.28046	1.7249	0.0311508	0.0610119	1	0.0311508	0.108681	4.96032e-05	0.719544	0.904861	0.275099	0.39876	0.178869	0.108681	1.28046	0.719544	4.96032e-05	0.904861	0.39876	0.904861	0.108681	1	1.7249	0.904861	0.904861	4.96032e-05	FALSE	LOC_Os02g52360	1.11574e-23	2.82291e-24	21	9.25	LOC_Os02g52360	4.98008e-09	2.68367e-09	20	11	TRUE	FALSE	-1.75	1
MH02t0626600	FALSE	FALSE	4.96032e-05	0.904861	0.719544	0.548413	0.108681	1	0.0610119	0.548413	0.904861	4.96032e-05	0.108681	1.45159	1	1.60124	1.28046	0.719544	0.719544	0.108681	4.96032e-05	1.60124	0.904861	1.89132	1	0.548413	0.548413	1.45159	1.60124	4.96032e-05	0.178869	0.548413	0.275099	1.7249	0.108681	1	0.904861	0.178869	4.96032e-05	1.28046	0.0311508	0.39876	1	1.60124	1.89132	0.548413	1.28046	4.96032e-05	0.719544	1.28046	0.0610119	1.28046	1	0.275099	0.0311508	0.719544	4.96032e-05	1.28046	0.548413	0.719544	0.548413	1.7249	0.39876	1.28046	1.28046	4.96032e-05	FALSE	LOC_Os02g52370	0.000113294	8.28428e-05	20	18.5	LOC_Os02g52370	3.63792e-09	1.94702e-09	20	19	FALSE	FALSE	-0.5	0
MH02t0626800	FALSE	FALSE	4.96032e-05	0.0311508	0.178869	0.00550595	0.00550595	0.108681	0.0610119	0.0610119	0.0311508	4.96032e-05	0.0311508	0.0141369	0.0610119	0.0610119	0.00550595	0.00550595	0.178869	0.0311508	4.96032e-05	0.0311508	0.108681	0.108681	0.0610119	0.0610119	0.00550595	0.0141369	0.0311508	4.96032e-05	0.00173611	0.0141369	0.00550595	0.00550595	0.00550595	0.0610119	0.108681	0.00173611	4.96032e-05	0.0610119	0.0311508	0.0311508	0.108681	0.0610119	0.108681	0.0141369	0.0610119	4.96032e-05	0.00550595	0.00550595	0.0610119	0.00550595	0.0610119	0.00550595	0.0311508	0.00550595	4.96032e-05	4.96032e-05	0.0610119	0.00550595	0.0610119	0.00550595	0.0311508	0.00550595	4.96032e-05	4.96032e-05	FALSE		1.31045e-35	1.71763e-36	24	9		2.7922e-53	1.08289e-54	24	7.5	TRUE	TRUE	1.5	0
MH02t0626900	FALSE	FALSE	4.96032e-05	0.719544	0.39876	0.178869	0.0610119	1.28046	0.275099	0.719544	0.719544	4.96032e-05	0.178869	0.39876	0.178869	0.904861	0.548413	0.0610119	0.39876	0.178869	4.96032e-05	0.0141369	0.0610119	0.275099	0.904861	0.719544	0.178869	0.39876	0.0141369	4.96032e-05	0.0610119	0.548413	0.904861	0.719544	0.0610119	0.178869	0.0610119	0.0610119	4.96032e-05	1.28046	0.108681	0.719544	1.28046	0.904861	0.275099	0.548413	1.28046	4.96032e-05	0.719544	0.904861	0.275099	0.548413	0.904861	0.904861	0.108681	0.719544	4.96032e-05	0.548413	0.719544	0.0610119	0.719544	0.719544	0.719544	0.904861	0.548413	4.96032e-05	FALSE	LOC_Os02g52410	9.99322e-26	2.28071e-26	23	18.75	LOC_Os02g52410	1.07035e-09	5.5512e-10	21	16.5	TRUE	FALSE	2.25	2
MH02t0627000	FALSE	FALSE	4.96032e-05	0.0141369	0.0610119	0.275099	0.178869	0.00550595	0.178869	0.0311508	0.0141369	4.96032e-05	0.0141369	0.548413	0.178869	0.108681	0.178869	0.108681	0.0610119	0.0141369	4.96032e-05	1.28046	0.39876	0.275099	0.39876	0.0311508	0.275099	0.548413	1.28046	4.96032e-05	0.548413	0.39876	0.904861	0.39876	0.178869	0.178869	0.39876	0.548413	4.96032e-05	0.548413	0.0141369	0.275099	0.00550595	0.108681	0.275099	0.39876	0.548413	4.96032e-05	0.275099	0.0610119	0.178869	0.178869	0.39876	0.904861	0.0141369	0.275099	4.96032e-05	0.548413	0.0311508	0.108681	0.0311508	0.39876	0.275099	0.0610119	0.548413	4.96032e-05	FALSE	LOC_Os02g52420	3.72473e-22	1.03004e-22	24	3.5	LOC_Os02g52420	1.93755e-16	6.78198e-17	20	5	TRUE	TRUE	-1.5	4
MH02t0627200	FALSE	FALSE	4.96032e-05	1.60124	0.39876	0.108681	0.0610119	0.0610119	0.0610119	0.39876	1.60124	4.96032e-05	1.28046	1.96885	1.60124	1.28046	1.28046	1.28046	0.39876	1.28046	4.96032e-05	1.28046	0.39876	0.178869	0.178869	0.39876	0.108681	1.96885	1.28046	4.96032e-05	0.275099	0.108681	0.275099	0.548413	0.0610119	1.60124	0.39876	0.275099	4.96032e-05	0.178869	0.0141369	0.0610119	0.0610119	1.28046	0.178869	0.108681	0.178869	4.96032e-05	0.0141369	0.0610119	0.0610119	1.28046	0.178869	0.275099	0.0141369	0.0141369	4.96032e-05	0.0141369	0.39876	1.28046	0.39876	0.548413	0.0610119	0.0610119	0.0141369	4.96032e-05	FALSE	LOC_Os02g52430	0.916769	0.857592	21	11	LOC_Os02g52430	6.40137e-18	2.04206e-18	24	11.25	FALSE	TRUE	-0.25	-3
MH02t0627400	FALSE	FALSE	4.96032e-05	0.39876	1	1.28046	1.28046	1.45159	0.548413	1	0.39876	4.96032e-05	0.39876	0.275099	0.548413	0.178869	0.0311508	0.0610119	1	0.39876	4.96032e-05	0.00550595	0.108681	0.0610119	0.275099	0.0610119	1.28046	0.275099	0.00550595	4.96032e-05	0.0610119	0.0311508	0.39876	0.108681	1.28046	0.548413	0.108681	0.0610119	4.96032e-05	0.108681	0.39876	0.275099	1.45159	0.178869	0.0610119	0.0311508	0.108681	4.96032e-05	0.108681	0.0610119	0.548413	0.0311508	0.275099	0.39876	0.39876	0.108681	4.96032e-05	0.275099	1	0.0610119	0.0610119	0.108681	0.275099	0.0610119	0.275099	4.96032e-05	FALSE		1.06283e-12	4.93796e-13	20	13.75		1.97272e-25	3.94725e-26	24	11.5	FALSE	TRUE	2.25	-4
MH02t0627500	FALSE	FALSE	4.96032e-05	0.0311508	0.0610119	0.39876	0.548413	0.904861	0.178869	0.39876	0.0311508	4.96032e-05	0.108681	0.548413	1	0.719544	0.275099	0.548413	0.0610119	0.108681	4.96032e-05	0.39876	0.904861	0.548413	0.719544	0.0610119	0.39876	0.548413	0.39876	4.96032e-05	0.275099	0.108681	0.178869	0.178869	0.548413	1	0.904861	0.275099	4.96032e-05	0.0141369	0.0311508	0.275099	0.904861	0.719544	0.548413	0.108681	0.0141369	4.96032e-05	0.275099	0.108681	0.178869	0.275099	0.719544	0.178869	0.0311508	0.275099	4.96032e-05	0.719544	0.39876	0.548413	0.0610119	0.178869	0.275099	0.108681	0.719544	4.96032e-05	FALSE	LOC_Os02g52470	1.08774e-10	5.64495e-11	20	15.25	LOC_Os02g52470	2.69726e-19	7.91467e-20	24	15.5	FALSE	TRUE	-0.25	-4
MH02t0627700	FALSE	FALSE	4.96032e-05	0.275099	0.39876	1.28046	0.719544	1.7249	0.0610119	0.904861	0.275099	4.96032e-05	0.108681	0.39876	1.60124	1.28046	0.904861	0.0610119	0.39876	0.108681	4.96032e-05	0.904861	1	1.45159	0.39876	0.108681	1.28046	0.39876	0.904861	4.96032e-05	1.28046	1.28046	0.904861	0.178869	0.719544	1.60124	1	1.28046	4.96032e-05	0.178869	0.178869	1.82113	1.7249	1.28046	1.45159	1.28046	0.178869	4.96032e-05	0.719544	1.82113	0.0610119	0.904861	0.39876	0.904861	0.178869	0.719544	4.96032e-05	1.28046	0.904861	0.0610119	0.108681	0.178869	1.82113	1.82113	1.28046	4.96032e-05	FALSE	LOC_Os02g52480	0.0400778	0.0346561	24	20	LOC_Os02g52480	1	1	24	20	FALSE	FALSE	0	0
MH02t0628100	FALSE	FALSE	4.96032e-05	1.60124	1.89132	0.275099	0.275099	0.39876	0.275099	1	1.60124	4.96032e-05	0.108681	0.39876	1.96885	0.548413	0.719544	0.904861	1.89132	0.108681	4.96032e-05	1.28046	1.93899	0.39876	1.60124	0.178869	0.275099	0.39876	1.28046	4.96032e-05	1.7249	0.548413	0.39876	1.82113	0.275099	1.96885	1.93899	1.7249	4.96032e-05	1.28046	0.719544	0.904861	0.39876	0.548413	0.39876	0.548413	1.28046	4.96032e-05	1.28046	0.178869	0.275099	0.719544	1.60124	0.39876	0.719544	1.28046	4.96032e-05	1.82113	1	0.904861	0.178869	1.82113	0.904861	0.178869	1.82113	4.96032e-05	FALSE	LOC_Os02g52550	0.00355727	0.00284946	0	0	LOC_Os02g52550	0.0083403	0.00659527	20	0.75	FALSE	FALSE	-0.75	-20
MH02t0628200	FALSE	FALSE	4.96032e-05	0.0610119	0.108681	0.39876	0.548413	1.28046	0.178869	0.904861	0.0610119	4.96032e-05	0.108681	0.39876	1.28046	0.548413	0.178869	0.275099	0.108681	0.108681	4.96032e-05	0.275099	0.719544	0.178869	0.00550595	0.719544	0.39876	0.39876	0.275099	4.96032e-05	0.275099	0.904861	0.719544	1.28046	0.548413	1.28046	0.719544	0.275099	4.96032e-05	1	0.548413	1.96885	1.28046	0.548413	0.178869	0.904861	1	4.96032e-05	0.275099	0.39876	0.178869	0.178869	0.00550595	0.719544	0.548413	0.275099	4.96032e-05	1.28046	0.904861	0.275099	0.719544	1.28046	1.96885	0.39876	1.28046	4.96032e-05	FALSE	LOC_Os02g52560	4.45035e-20	1.37287e-20	20	1.25	LOC_Os02g52560	9.17018e-06	5.98205e-06	21.5	2.25	TRUE	FALSE	-1	-1.5
MH02t0628400	FALSE	FALSE	4.96032e-05	0.0311508	0.108681	0.0311508	0.0311508	0.0141369	0.00550595	0.0311508	0.0311508	4.96032e-05	0.0141369	0.178869	0.39876	0.0311508	0.178869	0.00173611	0.108681	0.0141369	4.96032e-05	0.0610119	0.719544	0.275099	0.178869	0.0610119	0.0311508	0.178869	0.0610119	4.96032e-05	0.0610119	0.275099	0.0141369	0.39876	0.0311508	0.39876	0.719544	0.0610119	4.96032e-05	0.108681	0.0141369	0.178869	0.0141369	0.0311508	0.275099	0.275099	0.108681	4.96032e-05	0.108681	0.0311508	0.00550595	0.178869	0.178869	0.0141369	0.0141369	0.108681	4.96032e-05	0.0610119	0.0311508	0.00173611	0.0610119	0.39876	0.178869	0.0311508	0.0610119	4.96032e-05	FALSE	LOC_Os06g10960	7.96646e-20	2.4942e-20	20	14.5	LOC_Os06g10960	4.90854e-28	8.35997e-29	21.5	13.75	TRUE	TRUE	0.75	-1.5
MH02t0628600	FALSE	FALSE	4.96032e-05	0.108681	0.178869	0.0610119	0.108681	0.0610119	0.0610119	0.275099	0.108681	4.96032e-05	0.000396825	0.0311508	0.00173611	0.00550595	0.0311508	0.0141369	0.178869	0.000396825	4.96032e-05	0.0141369	0.00550595	0.0141369	0.0610119	0.00550595	0.0610119	0.0311508	0.0141369	4.96032e-05	0.0311508	0.0141369	0.0141369	0.0311508	0.108681	0.00173611	0.00550595	0.0311508	4.96032e-05	0.00550595	0.0311508	0.00173611	0.0610119	0.00550595	0.0141369	0.0141369	0.00550595	4.96032e-05	0.00173611	0.0311508	0.0610119	0.0311508	0.0610119	0.0141369	0.0311508	0.00173611	4.96032e-05	0.108681	0.275099	0.0141369	0.00550595	0.0311508	0.00173611	0.0311508	0.108681	4.96032e-05	FALSE	LOC_Os02g52650	5.41011e-49	3.48512e-50	22	1.25	LOC_Os02g52650	2.81813e-48	1.48937e-49	24	23.25	TRUE	TRUE	-22	-2
MH02t0638800	FALSE	FALSE	4.96032e-05	0.275099	0.0610119	1.28046	0.0610119	0.178869	0.904861	0.39876	0.275099	4.96032e-05	0.108681	0.178869	0.00550595	0.00550595	0.0141369	0.0311508	0.0610119	0.108681	4.96032e-05	0.904861	0.0141369	0.0610119	0.548413	0.178869	1.28046	0.178869	0.904861	4.96032e-05	0.548413	0.548413	0.0141369	0.275099	0.0610119	0.00550595	0.0141369	0.548413	4.96032e-05	0.00173611	0.108681	0.178869	0.178869	0.00550595	0.0610119	0.548413	0.00173611	4.96032e-05	0.108681	0.0610119	0.904861	0.0141369	0.548413	0.0141369	0.108681	0.108681	4.96032e-05	0.108681	0.39876	0.0311508	0.178869	0.275099	0.178869	0.0610119	0.108681	4.96032e-05	FALSE	LOC_Os02g52860	1.9436e-22	5.28156e-23	24	3.5	LOC_Os02g52860	7.21691e-37	7.33409e-38	22	4.75	TRUE	TRUE	-1.25	2
MH02t0639000	FALSE	FALSE	4.96032e-05	0.719544	0.719544	0.39876	0.904861	0.904861	0.904861	0.904861	0.719544	4.96032e-05	0.719544	1.89132	1.60124	0.275099	1.60124	0.275099	0.719544	0.719544	4.96032e-05	1.45159	1.28046	1.28046	1.28046	0.904861	0.39876	1.89132	1.45159	4.96032e-05	0.904861	1.60124	0.275099	1.60124	0.904861	1.60124	1.28046	0.904861	4.96032e-05	0.719544	1.96885	0.39876	0.904861	0.275099	1.28046	1.60124	0.719544	4.96032e-05	1.45159	0.00173611	0.904861	1.60124	1.28046	0.275099	1.96885	1.45159	4.96032e-05	1.7249	0.904861	0.275099	0.904861	1.60124	0.39876	0.00173611	1.7249	4.96032e-05	FALSE	LOC_Os02g52880	1	1	20	7	LOC_Os02g52880	7.92174e-06	5.14369e-06	24	5.75	FALSE	FALSE	1.25	-4
MH02t0639200	FALSE	FALSE	4.96032e-05	0.719544	0.275099	0.548413	0.39876	1	0.548413	0.548413	0.719544	4.96032e-05	0.904861	1.28046	1	1.45159	1.28046	0.904861	0.275099	0.904861	4.96032e-05	0.0610119	0.275099	0.904861	0.719544	0.39876	0.548413	1.28046	0.0610119	4.96032e-05	0.0311508	0.275099	0.39876	0.178869	0.39876	1	0.275099	0.0311508	4.96032e-05	0.0610119	0.0311508	0.108681	1	1.45159	0.904861	0.275099	0.0610119	4.96032e-05	0.275099	0.548413	0.548413	1.28046	0.719544	0.39876	0.0311508	0.275099	4.96032e-05	0.719544	0.548413	0.904861	0.39876	0.178869	0.108681	0.548413	0.719544	4.96032e-05	TRUE	LOC_Os02g52910	4.04079e-07	2.54406e-07	24	17.5	LOC_Os02g52910	1.03406e-09	5.36094e-10	24	20.25	FALSE	FALSE	-2.75	0
MH02t0639300	FALSE	FALSE	4.96032e-05	0.548413	0.275099	0.0610119	1.28046	0.178869	0.0610119	0.39876	0.548413	4.96032e-05	0.719544	0.108681	1.96885	0.904861	0.548413	1.28046	0.275099	0.719544	4.96032e-05	0.108681	1.45159	0.275099	0.275099	0.548413	0.0610119	0.108681	0.108681	4.96032e-05	1.82113	0.0610119	0.0610119	0.178869	1.28046	1.96885	1.45159	1.82113	4.96032e-05	1.28046	1.28046	1.28046	0.178869	0.904861	0.275099	0.0610119	1.28046	4.96032e-05	0.178869	0.178869	0.0610119	0.548413	0.275099	0.0610119	1.28046	0.178869	4.96032e-05	0.39876	0.39876	1.28046	0.548413	0.178869	1.28046	0.178869	0.39876	4.96032e-05	FALSE	LOC_Os02g52920	1.09601e-11	5.38677e-12	20.5	14.5	LOC_Os02g52920	2.27365e-14	8.94336e-15	20	17.75	FALSE	FALSE	-3.25	0.5
MH02t0639400	FALSE	FALSE	4.96032e-05	0.719544	1	0.904861	0.719544	0.548413	0.39876	0.904861	0.719544	4.96032e-05	0.178869	0.275099	0.719544	0.275099	0.719544	0.904861	1	0.178869	4.96032e-05	1.60124	1.45159	0.275099	1	0.904861	0.904861	0.275099	1.60124	4.96032e-05	1.28046	1.45159	0.548413	1.7249	0.719544	0.719544	1.45159	1.28046	4.96032e-05	1.28046	0.178869	0.904861	0.548413	0.275099	0.275099	1.45159	1.28046	4.96032e-05	1.60124	0.178869	0.39876	0.719544	1	0.548413	0.178869	1.60124	4.96032e-05	1.93899	0.904861	0.904861	0.904861	1.7249	0.904861	0.178869	1.93899	4.96032e-05	FALSE	LOC_Os02g52930	8.88618e-09	5.10519e-09	21	2	LOC_Os02g52930	0.00772873	0.00609895	24	19.75	FALSE	FALSE	-17.75	-3
MH02t0639500	FALSE	FALSE	4.96032e-05	1.45159	0.275099	0.178869	0.719544	0.904861	0.275099	0.548413	1.45159	4.96032e-05	0.108681	1.7249	1.7249	1.82113	1.82113	1.28046	0.275099	0.108681	4.96032e-05	0.904861	1.28046	1	1.45159	0.39876	0.178869	1.7249	0.904861	4.96032e-05	0.719544	0.548413	0.0311508	0.548413	0.719544	1.7249	1.28046	0.719544	4.96032e-05	0.0311508	0.275099	0.108681	0.904861	1.82113	1	0.548413	0.0311508	4.96032e-05	1	0.39876	0.275099	1.82113	1.45159	0.0311508	0.275099	1	4.96032e-05	0.719544	0.548413	1.28046	0.39876	0.548413	0.108681	0.39876	0.719544	4.96032e-05	FALSE	LOC_Os02g52940	0.0132697	0.0110803	20	15.25	LOC_Os02g52940	1.82105e-17	5.98637e-18	24	14	FALSE	TRUE	1.25	-4
MH02t0639600	FALSE	FALSE	4.96032e-05	0.719544	0.275099	0.0311508	0.178869	0.904861	0.275099	1.60124	0.719544	4.96032e-05	0.548413	0.275099	0.39876	0.108681	0.275099	1.28046	0.275099	0.548413	4.96032e-05	0.39876	0.904861	0.719544	0.39876	1.96885	0.0311508	0.275099	0.39876	4.96032e-05	0.108681	0.719544	0.39876	1	0.178869	0.39876	0.904861	0.108681	4.96032e-05	0.275099	0.548413	0.904861	0.904861	0.108681	0.719544	0.719544	0.275099	4.96032e-05	0.719544	1	0.275099	0.275099	0.39876	0.39876	0.548413	0.719544	4.96032e-05	1.89132	1.60124	1.28046	1.96885	1	0.904861	1	1.89132	4.96032e-05	FALSE		3.21808e-07	2.01423e-07	24	7.75		0.671763	0.598859	20	19.75	FALSE	FALSE	-12	4
MH02t0639700	FALSE	FALSE	4.96032e-05	0.275099	1	0.39876	0.00550595	0.275099	1	1	0.275099	4.96032e-05	0.548413	0.0311508	0.178869	0.178869	0.275099	0.275099	1	0.548413	4.96032e-05	0.39876	0.904861	1.28046	0.719544	0.719544	0.39876	0.0311508	0.39876	4.96032e-05	0.548413	0.904861	0.39876	0.719544	0.00550595	0.178869	0.904861	0.548413	4.96032e-05	0.0610119	1.28046	0.904861	0.275099	0.178869	1.28046	0.904861	0.0610119	4.96032e-05	1.28046	0.275099	1	0.275099	0.719544	0.39876	1.28046	1.28046	4.96032e-05	0.39876	1	0.275099	0.719544	0.719544	0.904861	0.275099	0.39876	4.96032e-05	FALSE	LOC_Os02g52960	4.7381e-20	1.46538e-20	24	18.75	LOC_Os02g52960	2.9951e-13	1.25726e-13	24	15.25	TRUE	FALSE	3.5	0
MH02t0640100	FALSE	FALSE	4.96032e-05	0.178869	0.108681	0.0141369	0.00550595	0.904861	0.0311508	0.0610119	0.178869	4.96032e-05	0.275099	0.0610119	0.108681	0.275099	0.0311508	0.0141369	0.108681	0.275099	4.96032e-05	0.0311508	0.178869	1.45159	0.178869	0.275099	0.0141369	0.0610119	0.0311508	4.96032e-05	0.108681	0.904861	0.0311508	0.178869	0.00550595	0.108681	0.178869	0.108681	4.96032e-05	1	0.0610119	0.0311508	0.904861	0.275099	1.45159	0.904861	1	4.96032e-05	0.39876	0.548413	0.0311508	0.0311508	0.178869	0.0311508	0.0610119	0.39876	4.96032e-05	0.0311508	0.0610119	0.0141369	0.275099	0.178869	0.0311508	0.548413	0.0311508	4.96032e-05	FALSE	LOC_Os02g52990	2.12559e-24	5.18369e-25	24	9.5	LOC_Os02g52990	7.5007e-21	2.00029e-21	20	7.75	TRUE	TRUE	1.75	4
MH02t0640200	FALSE	FALSE	4.96032e-05	1.7249	0.275099	0.904861	0.0610119	0.904861	0.108681	1.28046	1.7249	4.96032e-05	0.275099	0.548413	1.89132	1.82113	0.904861	1.28046	0.275099	0.275099	4.96032e-05	0.178869	0.548413	0.719544	0.0610119	0.178869	0.904861	0.548413	0.178869	4.96032e-05	1.82113	1	0.719544	1.45159	0.0610119	1.89132	0.548413	1.82113	4.96032e-05	0.548413	0.275099	0.275099	0.904861	1.82113	0.719544	1	0.548413	4.96032e-05	0.719544	0.0610119	0.108681	0.904861	0.0610119	0.719544	0.275099	0.719544	4.96032e-05	0.39876	1.28046	1.28046	0.178869	1.45159	0.275099	0.0610119	0.39876	4.96032e-05	FALSE	LOC_Os02g53000	1.97122e-07	1.21904e-07	24	15	LOC_Os02g53000	1.338e-12	5.85226e-13	20	19.25	FALSE	FALSE	-4.25	4
MH02t0640700	FALSE	FALSE	4.96032e-05	1.60124	1.7249	1.60124	0.719544	0.39876	1.28046	0.275099	1.60124	4.96032e-05	0.548413	0.0141369	1.28046	0.904861	0.39876	0.39876	1.7249	0.548413	4.96032e-05	0.275099	1.45159	1.45159	1.93899	1.82113	1.60124	0.0141369	0.275099	4.96032e-05	1.28046	1.28046	0.719544	0.719544	0.719544	1.28046	1.45159	1.28046	4.96032e-05	1.89132	0.275099	0.548413	0.39876	0.904861	1.45159	1.28046	1.89132	4.96032e-05	1.28046	0.548413	1.28046	0.39876	1.93899	0.719544	0.275099	1.28046	4.96032e-05	0.39876	0.275099	0.39876	1.82113	0.719544	0.548413	0.548413	0.39876	4.96032e-05	FALSE	LOC_Os02g53020	0.850901	0.794577	0	0	LOC_Os02g53020	1	1	20.5	12.5	FALSE	FALSE	-12.5	-20.5
MH02t0640900	FALSE	FALSE	4.96032e-05	0.0141369	0.00550595	0.0610119	0.0141369	0.0141369	0.0141369	0.0610119	0.0141369	4.96032e-05	0.00550595	0.0610119	0.0141369	0.0610119	0.0141369	0.0610119	0.00550595	0.00550595	4.96032e-05	0.0311508	0.0311508	0.0311508	0.0311508	0.108681	0.0610119	0.0610119	0.0311508	4.96032e-05	0.0141369	0.0141369	0.0141369	0.0610119	0.0141369	0.0141369	0.0311508	0.0141369	4.96032e-05	0.0141369	4.96032e-05	0.00173611	0.0141369	0.0610119	0.0311508	0.0141369	0.0141369	4.96032e-05	0.0141369	0.0610119	0.0141369	0.0141369	0.0311508	0.0141369	4.96032e-05	0.0141369	4.96032e-05	0.00173611	0.0610119	0.0610119	0.108681	0.0610119	0.00173611	0.0610119	0.00173611	4.96032e-05	FALSE		2.70548e-46	2.01671e-47	20	14.5		1.48094e-49	7.24263e-51	22	14.25	TRUE	TRUE	0.25	-2
MH02t0641100	FALSE	FALSE	4.96032e-05	0.275099	0.39876	0.108681	0.548413	0.39876	0.548413	0.548413	0.275099	4.96032e-05	0.00550595	0.39876	0.39876	0.108681	1.45159	0.0610119	0.39876	0.00550595	4.96032e-05	0.548413	0.904861	0.0610119	1.28046	0.108681	0.108681	0.39876	0.548413	4.96032e-05	0.0610119	0.275099	0.719544	0.178869	0.548413	0.39876	0.904861	0.0610119	4.96032e-05	0.275099	1	0.0610119	0.39876	0.108681	0.0610119	0.275099	0.275099	4.96032e-05	0.904861	0.108681	0.548413	1.45159	1.28046	0.719544	1	0.904861	4.96032e-05	1.7249	0.548413	0.0610119	0.108681	0.178869	0.0610119	0.108681	1.7249	4.96032e-05	FALSE	LOC_Os02g53060	8.13929e-25	1.94694e-25	24	7.25	LOC_Os02g53060	4.49318e-12	2.02906e-12	24	5	TRUE	FALSE	2.25	0
MH02t0641200	FALSE	FALSE	4.96032e-05	0.0610119	0.178869	0.108681	0.108681	0.0141369	0.178869	0.275099	0.0610119	4.96032e-05	0.0141369	0.00550595	0.00550595	0.00173611	0.178869	0.0311508	0.178869	0.0141369	4.96032e-05	0.108681	0.108681	0.0141369	0.719544	0.275099	0.108681	0.00550595	0.108681	4.96032e-05	4.96032e-05	0.00550595	0.0311508	0.0610119	0.108681	0.00550595	0.108681	4.96032e-05	4.96032e-05	0.00550595	0.0311508	0.0610119	0.0141369	0.00173611	0.0141369	0.00550595	0.00550595	4.96032e-05	0.178869	0.108681	0.178869	0.178869	0.719544	0.0311508	0.0311508	0.178869	4.96032e-05	0.275099	0.275099	0.0311508	0.275099	0.0610119	0.0610119	0.108681	0.275099	4.96032e-05	FALSE	LOC_Os02g53070	1.4921e-42	1.33782e-43	20	9.25	LOC_Os02g53070	1.18982e-35	1.285e-36	24	9	TRUE	TRUE	0.25	-4
MH02t0641700	FALSE	TRUE	4.96032e-05	0.548413	1.28046	1.60124	0.275099	0.904861	0.00550595	1.28046	0.548413	4.96032e-05	0.39876	0.719544	1.7249	0.39876	0.39876	0.39876	1.28046	0.39876	4.96032e-05	0.39876	1.89132	0.39876	1.45159	0.719544	1.60124	0.719544	0.39876	4.96032e-05	1	1.89132	1.7249	1.7249	0.275099	1.7249	1.89132	1	4.96032e-05	1.96885	0.178869	1.96885	0.904861	0.39876	0.39876	1.89132	1.96885	4.96032e-05	1	0.0610119	0.00550595	0.39876	1.45159	1.7249	0.178869	1	4.96032e-05	1.45159	1.28046	0.39876	0.719544	1.7249	1.96885	0.0610119	1.45159	4.96032e-05	FALSE	LOC_Os02g53100	0.000384859	0.000290396	0	0	LOC_Os02g53100	1	1	20	12.5	FALSE	FALSE	-12.5	-20
MH02t0641800	FALSE	FALSE	4.96032e-05	1.60124	0.39876	0.719544	0.108681	0.548413	0.108681	1	1.60124	4.96032e-05	0.904861	1.28046	1	1	0.39876	0.548413	0.39876	0.904861	4.96032e-05	0.719544	0.904861	0.548413	0.108681	0.39876	0.719544	1.28046	0.719544	4.96032e-05	0.904861	0.0311508	0.548413	1	0.108681	1	0.904861	0.904861	4.96032e-05	0.39876	0.0610119	0.548413	0.548413	1	0.548413	0.0311508	0.39876	4.96032e-05	0.178869	0.275099	0.108681	0.39876	0.108681	0.548413	0.0610119	0.178869	4.96032e-05	0.275099	1	0.548413	0.39876	1	0.548413	0.275099	0.275099	4.96032e-05	FALSE	LOC_Os02g53120	1.3312e-06	8.66552e-07	20.5	18.75	LOC_Os02g53120	4.7582e-19	1.41842e-19	20	18.25	FALSE	TRUE	0.5	0.5
MH02t0642000	FALSE	FALSE	4.96032e-05	0.00550595	0.0141369	0.00173611	0.00173611	0.0610119	0.0610119	0.0141369	0.00550595	4.96032e-05	0.000396825	0.00550595	0.00550595	0.00550595	0.0311508	0.00550595	0.0141369	0.000396825	4.96032e-05	0.0141369	0.0141369	0.0141369	0.0610119	0.0141369	0.00173611	0.00550595	0.0141369	4.96032e-05	0.0141369	0.0610119	0.0141369	0.0610119	0.00173611	0.00550595	0.0141369	0.0141369	4.96032e-05	0.0141369	0.0141369	0.0141369	0.0610119	0.00550595	0.0141369	0.0610119	0.0141369	4.96032e-05	0.0141369	0.0141369	0.0610119	0.0311508	0.0610119	0.0141369	0.0141369	0.0141369	4.96032e-05	0.0610119	0.0141369	0.00550595	0.0141369	0.0610119	0.0141369	0.0141369	0.0610119	4.96032e-05	FALSE	LOC_Os02g53140	3.20802e-63	9.61584e-65	22	1.25	LOC_Os02g53140	2.21018e-48	1.1608e-49	21.5	2.25	TRUE	TRUE	-1	0.5
MH02t0642400	FALSE	FALSE	4.96032e-05	0.548413	1.60124	0.108681	1.28046	1	0.178869	1	0.548413	4.96032e-05	0.719544	0.178869	1	0.904861	0.904861	1.98586	1.60124	0.719544	4.96032e-05	1.89132	1	0.275099	1.82113	1.60124	0.108681	0.178869	1.89132	4.96032e-05	1.89132	1.82113	0.275099	1.60124	1.28046	1	1	1.89132	4.96032e-05	0.108681	0.904861	1.28046	1	0.904861	0.275099	1.82113	0.108681	4.96032e-05	1.45159	1.45159	0.178869	0.904861	1.82113	0.275099	0.904861	1.45159	4.96032e-05	1.45159	1	1.98586	1.60124	1.60124	1.28046	1.45159	1.45159	4.96032e-05	TRUE	LOC_Os02g53180	5.64385e-11	2.88258e-11	20	2.5	LOC_Os02g53180	1	1	20.5	11.75	FALSE	FALSE	-9.25	-0.5
MH02t0642500	FALSE	FALSE	4.96032e-05	0.178869	0.548413	0.719544	0.0311508	0.178869	0.178869	0.178869	0.178869	4.96032e-05	0.275099	0.178869	0.275099	0.178869	0.178869	0.39876	0.548413	0.275099	4.96032e-05	0.904861	0.719544	0.548413	0.904861	0.108681	0.719544	0.178869	0.904861	4.96032e-05	0.548413	0.39876	0.39876	1	0.0311508	0.275099	0.719544	0.548413	4.96032e-05	0.0311508	0.0311508	0.275099	0.178869	0.178869	0.548413	0.39876	0.0311508	4.96032e-05	0.178869	0.0141369	0.178869	0.178869	0.904861	0.39876	0.0311508	0.178869	4.96032e-05	0.39876	0.178869	0.39876	0.108681	1	0.275099	0.0141369	0.39876	4.96032e-05	FALSE	LOC_Os02g53200	6.63375e-09	3.78411e-09	20	19.75	LOC_Os02g53200	1.22512e-26	2.27259e-27	20	0.5	FALSE	TRUE	19.25	0
MH02t0642600	FALSE	FALSE	4.96032e-05	0.719544	0.904861	0.548413	1	0.275099	1.28046	0.275099	0.719544	4.96032e-05	0.00550595	0.0311508	0.719544	0.275099	0.275099	0.548413	0.904861	0.00550595	4.96032e-05	0.0610119	1.28046	0.0610119	0.719544	0.39876	0.548413	0.0311508	0.0610119	4.96032e-05	0.904861	0.178869	0.0610119	0.719544	1	0.719544	1.28046	0.904861	4.96032e-05	1.60124	0.275099	0.904861	0.275099	0.275099	0.0610119	0.178869	1.60124	4.96032e-05	1	0.39876	1.28046	0.275099	0.719544	0.0610119	0.275099	1	4.96032e-05	1.7249	0.275099	0.548413	0.39876	0.719544	0.904861	0.39876	1.7249	4.96032e-05	FALSE	LOC_Os02g53210	2.40282e-19	7.71563e-20	24	22.75	LOC_Os02g53210	0.00199638	0.00151425	24	20.75	TRUE	FALSE	2	0
MH02t0643200	FALSE	FALSE	4.96032e-05	1.45159	0.719544	0.904861	0.904861	0.39876	1.45159	0.719544	1.45159	4.96032e-05	0.178869	0.275099	1.28046	1	0.39876	0.719544	0.719544	0.178869	4.96032e-05	0.00550595	0.548413	0.39876	0.0610119	0.0610119	0.904861	0.275099	0.00550595	4.96032e-05	0.719544	0.275099	0.275099	0.108681	0.904861	1.28046	0.548413	0.719544	4.96032e-05	0.275099	0.108681	0.275099	0.39876	1	0.39876	0.275099	0.275099	4.96032e-05	0.719544	0.0610119	1.45159	0.39876	0.0610119	0.275099	0.108681	0.719544	4.96032e-05	0.0610119	0.719544	0.719544	0.0610119	0.108681	0.275099	0.0610119	0.0610119	4.96032e-05	FALSE	LOC_Os02g53270	7.25067e-09	4.14746e-09	21	0	LOC_Os02g53270	1.72171e-12	7.5815e-13	20	2.25	FALSE	FALSE	-2.25	1
MH02t0643700	FALSE	FALSE	4.96032e-05	0.108681	0.548413	0.108681	0.178869	0.275099	0.178869	0.548413	0.108681	4.96032e-05	0.39876	0.178869	0.275099	0.178869	0.275099	0.719544	0.548413	0.39876	4.96032e-05	1	0.548413	1.45159	1.28046	1.89132	0.108681	0.178869	1	4.96032e-05	0.00550595	0.178869	0.0311508	0.719544	0.178869	0.275099	0.548413	0.00550595	4.96032e-05	0.275099	0.0610119	1.28046	0.275099	0.178869	1.45159	0.178869	0.275099	4.96032e-05	0.0311508	0.39876	0.178869	0.275099	1.28046	0.0311508	0.0610119	0.0311508	4.96032e-05	0.548413	0.548413	0.719544	1.89132	0.719544	1.28046	0.39876	0.548413	4.96032e-05	FALSE		8.92698e-20	2.80197e-20	24	3		2.21057e-20	6.09421e-21	20	5.5	TRUE	TRUE	-2.5	4
MH02t0643800	FALSE	FALSE	4.96032e-05	0.39876	0.39876	0.904861	0.275099	0.178869	0.904861	0.108681	0.39876	4.96032e-05	0.178869	0.548413	1.28046	0.178869	0.548413	0.548413	0.39876	0.178869	4.96032e-05	0.108681	1.28046	0.178869	0.0311508	0.108681	0.904861	0.548413	0.108681	4.96032e-05	1.45159	0.275099	0.0141369	1	0.275099	1.28046	1.28046	1.45159	4.96032e-05	0.548413	1.45159	0.39876	0.178869	0.178869	0.178869	0.275099	0.548413	4.96032e-05	0.275099	0.548413	0.904861	0.548413	0.0311508	0.0141369	1.45159	0.275099	4.96032e-05	0.719544	0.108681	0.548413	0.108681	1	0.39876	0.548413	0.719544	4.96032e-05	FALSE	LOC_Os02g53330	8.58806e-07	5.50973e-07	20	6.5	LOC_Os02g53330	3.2609e-10	1.64127e-10	24	7	FALSE	FALSE	-0.5	-4
MH02t0643900	FALSE	FALSE	4.96032e-05	0.178869	0.178869	0.39876	0.39876	0.0610119	0.108681	0.548413	0.178869	4.96032e-05	0.0141369	0.719544	0.178869	0.39876	0.548413	0.275099	0.178869	0.0141369	4.96032e-05	0.39876	0.178869	0.39876	0.548413	0.275099	0.39876	0.719544	0.39876	4.96032e-05	0.719544	0.178869	0.904861	0.548413	0.39876	0.178869	0.178869	0.719544	4.96032e-05	0.0610119	0.108681	0.275099	0.0610119	0.39876	0.39876	0.178869	0.0610119	4.96032e-05	0.275099	0.108681	0.108681	0.548413	0.548413	0.904861	0.108681	0.275099	4.96032e-05	0.39876	0.548413	0.275099	0.275099	0.548413	0.275099	0.108681	0.39876	4.96032e-05	FALSE		1.77973e-18	5.97923e-19	24	19		6.98667e-36	7.46291e-37	24	21	TRUE	TRUE	-2	0
MH02t0644100	FALSE	FALSE	4.96032e-05	0.00173611	0.000396825	0.00173611	0.0141369	0.0141369	4.96032e-05	4.96032e-05	0.00173611	4.96032e-05	0.00550595	0.00173611	0.0141369	0.0141369	0.00173611	0.00173611	0.000396825	0.00550595	4.96032e-05	0.00550595	0.0311508	0.00550595	0.000396825	0.000396825	0.00173611	0.00173611	0.00550595	4.96032e-05	0.00173611	0.0141369	0.00173611	0.00173611	0.0141369	0.0141369	0.0311508	0.00173611	4.96032e-05	0.00173611	0.0141369	0.0141369	0.0141369	0.0141369	0.00550595	0.0141369	0.00173611	4.96032e-05	0.0141369	0.0141369	4.96032e-05	0.00173611	0.000396825	0.00173611	0.0141369	0.0141369	4.96032e-05	4.96032e-05	4.96032e-05	0.00173611	0.000396825	0.00173611	0.0141369	0.0141369	4.96032e-05	4.96032e-05	FALSE	LOC_Os02g53350	4.08491e-40	4.16197e-41	21.5	10.5	LOC_Os02g53350	1.00251e-43	6.97204e-45	24	11.25	TRUE	TRUE	-0.75	-2.5
MH02t0644500	FALSE	FALSE	4.96032e-05	0.0141369	0.000396825	0.000396825	0.00173611	4.96032e-05	0.000396825	0.000396825	0.0141369	4.96032e-05	0.00550595	0.00550595	0.0141369	0.0141369	0.00550595	0.00550595	0.000396825	0.00550595	4.96032e-05	4.96032e-05	0.000396825	0.000396825	4.96032e-05	0.00173611	0.000396825	0.00550595	4.96032e-05	4.96032e-05	0.000396825	0.000396825	4.96032e-05	0.00173611	0.00173611	0.0141369	0.000396825	0.000396825	4.96032e-05	0.00173611	0.000396825	0.00550595	4.96032e-05	0.0141369	0.000396825	0.000396825	0.00173611	4.96032e-05	0.000396825	0.000396825	0.000396825	0.00550595	4.96032e-05	4.96032e-05	0.000396825	0.000396825	4.96032e-05	0.00173611	0.000396825	0.00550595	0.00173611	0.00173611	0.00550595	0.000396825	0.00173611	4.96032e-05	FALSE	LOC_Os02g53400	9.66607e-36	1.2606e-36	20	13.5	LOC_Os02g53400	2.84768e-33	3.54533e-34	24	11.5	TRUE	TRUE	2	-4
MH02t0644600	FALSE	FALSE	4.96032e-05	1	1.45159	0.0610119	0.548413	1.60124	0.0141369	1.98586	1	4.96032e-05	0.719544	0.719544	1.60124	0.548413	0.719544	1.28046	1.45159	0.719544	4.96032e-05	1.7249	1.82113	0.0311508	1.45159	1.28046	0.0610119	0.719544	1.7249	4.96032e-05	0.548413	1.60124	0.0610119	1.82113	0.548413	1.60124	1.82113	0.548413	4.96032e-05	1.7249	0.548413	1.45159	1.60124	0.548413	0.0311508	1.60124	1.7249	4.96032e-05	1.28046	0.719544	0.0141369	0.719544	1.45159	0.0610119	0.548413	1.28046	4.96032e-05	1.82113	1.98586	1.28046	1.28046	1.82113	1.45159	0.719544	1.82113	4.96032e-05	FALSE		0.000185217	0.000136956	22.5	2.75		0.77846	0.697098	21.5	10	FALSE	FALSE	-7.25	1
MH02t0644700	FALSE	FALSE	4.96032e-05	0.0610119	0.275099	0.00173611	0.39876	0.0311508	0.108681	0.0610119	0.0610119	4.96032e-05	0.0311508	0.178869	0.39876	0.00550595	0.548413	0.178869	0.275099	0.0311508	4.96032e-05	0.548413	0.275099	0.178869	0.719544	0.108681	0.00173611	0.178869	0.548413	4.96032e-05	0.39876	0.0311508	0.108681	0.178869	0.39876	0.39876	0.275099	0.39876	4.96032e-05	0.548413	0.275099	0.0141369	0.0311508	0.00550595	0.178869	0.0311508	0.548413	4.96032e-05	0.178869	0.275099	0.108681	0.548413	0.719544	0.108681	0.275099	0.178869	4.96032e-05	0.548413	0.0610119	0.178869	0.108681	0.178869	0.0141369	0.275099	0.548413	4.96032e-05	FALSE	LOC_Os02g53420	2.11395e-17	7.51619e-18	20	5.25	LOC_Os02g53420	2.8834e-18	8.98777e-19	23	4.5	TRUE	TRUE	0.75	-3
MH02t0645600	FALSE	FALSE	4.96032e-05	0.178869	0.0141369	0.0311508	0.108681	0.0141369	0.178869	0.0610119	0.178869	4.96032e-05	0.0610119	0.108681	0.108681	0.39876	0.0610119	0.719544	0.0141369	0.0610119	4.96032e-05	0.108681	0.00550595	0.0610119	0.178869	0.39876	0.0311508	0.108681	0.108681	4.96032e-05	0.178869	0.108681	0.00550595	0.0311508	0.108681	0.108681	0.00550595	0.178869	4.96032e-05	0.275099	0.275099	0.548413	0.0141369	0.39876	0.0610119	0.108681	0.275099	4.96032e-05	0.0610119	0.0141369	0.178869	0.0610119	0.178869	0.00550595	0.275099	0.0610119	4.96032e-05	0.0610119	0.0610119	0.719544	0.39876	0.0311508	0.548413	0.0141369	0.0610119	4.96032e-05	FALSE	LOC_Os02g53490	2.14388e-41	2.05326e-42	21	5.25	LOC_Os02g53490	2.49833e-24	5.33891e-25	23	5.25	TRUE	TRUE	0	-2
MH02t0645700	FALSE	FALSE	4.96032e-05	1.45159	1.82113	0.719544	0.39876	1.28046	0.0610119	1.7249	1.45159	4.96032e-05	0.275099	0.0141369	0.178869	0.275099	1	0.178869	1.82113	0.275099	4.96032e-05	0.275099	1.60124	0.0610119	1.28046	0.108681	0.719544	0.0141369	0.275099	4.96032e-05	0.178869	0.275099	0.39876	0.719544	0.39876	0.178869	1.60124	0.178869	4.96032e-05	1.28046	0.39876	1	1.28046	0.275099	0.0610119	0.275099	1.28046	4.96032e-05	1.28046	0.0311508	0.0610119	1	1.28046	0.39876	0.39876	1.28046	4.96032e-05	1.45159	1.7249	0.178869	0.108681	0.719544	1	0.0311508	1.45159	4.96032e-05	FALSE	LOC_Os02g53500	7.05917e-14	3.06394e-14	24	11.5	LOC_Os02g53500	8.57277e-08	4.9612e-08	24	9	FALSE	FALSE	2.5	0
MH02t0645900	FALSE	FALSE	4.96032e-05	0.548413	1.28046	0.178869	0.108681	0.548413	0.275099	1.82113	0.548413	4.96032e-05	0.39876	0.904861	1.45159	1	0.719544	1.89132	1.28046	0.39876	4.96032e-05	1.60124	1	1.45159	0.39876	0.719544	0.178869	0.904861	1.60124	4.96032e-05	0.275099	0.275099	0.108681	1.60124	0.108681	1.45159	1	0.275099	4.96032e-05	0.39876	0.39876	0.719544	0.548413	1	1.45159	0.275099	0.39876	4.96032e-05	0.39876	0.719544	0.275099	0.719544	0.39876	0.108681	0.39876	0.39876	4.96032e-05	1.45159	1.82113	1.89132	0.719544	1.60124	0.719544	0.719544	1.45159	4.96032e-05	FALSE	LOC_Os02g53520	1.50415e-05	1.0436e-05	20.5	13.75	LOC_Os02g53520	2.71493e-12	1.20693e-12	20	18.5	FALSE	FALSE	-4.75	0.5
MH02t0647300	FALSE	TRUE	4.96032e-05	0.00173611	0.0311508	0.39876	1	0.0610119	0.39876	0.719544	0.00173611	4.96032e-05	0.108681	0.178869	1.45159	0.178869	0.719544	1	0.0311508	0.108681	4.96032e-05	1.28046	1.28046	0.0311508	0.904861	0.108681	0.39876	0.178869	1.28046	4.96032e-05	0.719544	1	0.178869	1.89132	1	1.45159	1.28046	0.719544	4.96032e-05	0.719544	0.178869	0.39876	0.0610119	0.178869	0.0311508	1	0.719544	4.96032e-05	0.39876	0.0610119	0.39876	0.719544	0.904861	0.178869	0.178869	0.39876	4.96032e-05	0.719544	0.719544	1	0.108681	1.89132	0.39876	0.0610119	0.719544	4.96032e-05	FALSE	LOC_Os02g53670	2.89395e-16	1.10085e-16	21	2.75	LOC_Os02g53670	0.00171371	0.00129466	20	9	TRUE	FALSE	-6.25	1
MH02t0647400	FALSE	FALSE	4.96032e-05	0.108681	0.904861	0.548413	0.904861	0.548413	0.178869	1.28046	0.108681	4.96032e-05	1.45159	1	0.719544	0.0610119	0.275099	0.719544	0.904861	1.45159	4.96032e-05	1.45159	0.178869	1.45159	0.904861	0.39876	0.548413	1	1.45159	4.96032e-05	1.45159	1	0.904861	1.89132	0.904861	0.719544	0.178869	1.45159	4.96032e-05	1	0.0311508	0.719544	0.548413	0.0610119	1.45159	1	1	4.96032e-05	0.904861	0.178869	0.178869	0.275099	0.904861	0.904861	0.0311508	0.904861	4.96032e-05	1.60124	1.28046	0.719544	0.39876	1.89132	0.719544	0.178869	1.60124	4.96032e-05	FALSE	LOC_Os02g53680	1.39121e-09	7.65518e-10	24	8.5	LOC_Os02g53680	0.684537	0.610697	24	11	FALSE	FALSE	-2.5	0
MH02t0647500	FALSE	TRUE	4.96032e-05	1.82113	0.548413	1.28046	0.0311508	0.904861	0.39876	1	1.82113	4.96032e-05	0.39876	0.178869	1.45159	0.719544	0.275099	0.275099	0.548413	0.39876	4.96032e-05	0.0610119	0.39876	0.39876	0.0311508	0.548413	1.28046	0.178869	0.0610119	4.96032e-05	0.39876	1	0.275099	1.28046	0.0311508	1.45159	0.39876	0.39876	4.96032e-05	1.7249	0.548413	1.28046	0.904861	0.719544	0.39876	1	1.7249	4.96032e-05	0.275099	0.275099	0.39876	0.275099	0.0311508	0.275099	0.548413	0.275099	4.96032e-05	0.719544	1	0.275099	0.548413	1.28046	1.28046	0.275099	0.719544	4.96032e-05	FALSE	LOC_Os02g53690	5.22123e-06	3.51548e-06	0	0	LOC_Os02g53690	0.000387081	0.000280165	20.5	18.75	FALSE	FALSE	-18.75	-20.5
MH02t0647700	FALSE	FALSE	4.96032e-05	0.0141369	0.108681	0.719544	0.275099	0.548413	0.39876	0.548413	0.0141369	4.96032e-05	0.0311508	0.178869	0.108681	0.108681	0.39876	0.108681	0.108681	0.0311508	4.96032e-05	0.548413	0.39876	0.178869	0.275099	0.0610119	0.719544	0.178869	0.548413	4.96032e-05	0.548413	0.275099	0.719544	0.904861	0.275099	0.108681	0.39876	0.548413	4.96032e-05	0.39876	0.275099	0.178869	0.548413	0.108681	0.178869	0.275099	0.39876	4.96032e-05	0.108681	0.178869	0.39876	0.39876	0.275099	0.719544	0.275099	0.108681	4.96032e-05	0.548413	0.548413	0.108681	0.0610119	0.904861	0.178869	0.178869	0.548413	4.96032e-05	FALSE	LOC_Os02g53700	2.74747e-26	6.06817e-27	24	22.75	LOC_Os02g53700	0.000643549	0.000471716	24	21	TRUE	FALSE	1.75	0
MH02t0647800	FALSE	FALSE	4.96032e-05	0.39876	0.719544	0.108681	0.0141369	0.0141369	0.39876	1.45159	0.39876	4.96032e-05	0.39876	0.0311508	0.719544	0.719544	0.178869	1	0.719544	0.39876	4.96032e-05	0.904861	0.178869	1.45159	0.0610119	0.719544	0.108681	0.0311508	0.904861	4.96032e-05	0.548413	0.275099	0.548413	1.60124	0.0141369	0.719544	0.178869	0.548413	4.96032e-05	0.178869	0.178869	0.719544	0.0141369	0.719544	1.45159	0.275099	0.178869	4.96032e-05	0.39876	0.719544	0.39876	0.178869	0.0610119	0.548413	0.178869	0.39876	4.96032e-05	0.39876	1.45159	1	0.719544	1.60124	0.719544	0.719544	0.39876	4.96032e-05	FALSE	LOC_Os02g53720	1.19416e-05	8.2397e-06	20	18	LOC_Os02g53720	2.24281e-22	5.43121e-23	20	18.75	FALSE	TRUE	-0.75	0
MH02t0647900	FALSE	FALSE	4.96032e-05	0.00550595	0.0610119	0.00173611	0.0610119	0.00550595	0.00550595	0.178869	0.00550595	4.96032e-05	0.0311508	0.000396825	0.0311508	0.00173611	0.0610119	0.108681	0.0610119	0.0311508	4.96032e-05	0.0610119	0.178869	0.108681	0.275099	0.39876	0.00173611	0.000396825	0.0610119	4.96032e-05	0.0610119	0.000396825	0.0311508	0.178869	0.0610119	0.0311508	0.178869	0.0610119	4.96032e-05	0.0311508	0.108681	0.0141369	0.00550595	0.00173611	0.108681	0.000396825	0.0311508	4.96032e-05	0.0610119	0.108681	0.00550595	0.0610119	0.275099	0.0311508	0.108681	0.0610119	4.96032e-05	0.0311508	0.178869	0.108681	0.39876	0.178869	0.0141369	0.108681	0.0311508	4.96032e-05	FALSE		5.86208e-34	8.37716e-35	24	20		1.92385e-33	2.36483e-34	20	17.5	TRUE	TRUE	2.5	4
MH02t0648000	FALSE	FALSE	4.96032e-05	1	1.82113	0.0610119	0.719544	1	0.178869	1.45159	1	4.96032e-05	0.548413	0.719544	1.45159	0.178869	1.7249	1.89132	1.82113	0.548413	4.96032e-05	1.82113	0.904861	0.275099	1.93899	1.28046	0.0610119	0.719544	1.82113	4.96032e-05	1	1.45159	0.719544	1.89132	0.719544	1.45159	0.904861	1	4.96032e-05	0.39876	1	0.39876	1	0.178869	0.275099	1.45159	0.39876	4.96032e-05	1.7249	1	0.178869	1.7249	1.93899	0.719544	1	1.7249	4.96032e-05	1.45159	1.45159	1.89132	1.28046	1.89132	0.39876	1	1.45159	4.96032e-05	FALSE	LOC_Os02g53750	6.55357e-08	3.94946e-08	24	22.5	LOC_Os02g53750	1	1	21.5	9.75	FALSE	FALSE	12.75	2.5
MH02t0648200	FALSE	FALSE	4.96032e-05	0.0311508	0.0311508	0.178869	0.178869	0.548413	0.178869	0.904861	0.0311508	4.96032e-05	0.178869	0.108681	0.108681	0.178869	0.108681	1.45159	0.0311508	0.178869	4.96032e-05	0.108681	0.275099	1	0.275099	0.719544	0.178869	0.108681	0.108681	4.96032e-05	0.39876	0.548413	0.0610119	1.28046	0.178869	0.108681	0.275099	0.39876	4.96032e-05	0.548413	0.178869	0.275099	0.548413	0.178869	1	0.548413	0.548413	4.96032e-05	0.904861	1.45159	0.178869	0.108681	0.275099	0.0610119	0.178869	0.904861	4.96032e-05	0.275099	0.904861	1.45159	0.719544	1.28046	0.275099	1.45159	0.275099	4.96032e-05	FALSE	LOC_Os02g53770	2.93421e-37	3.5084e-38	22.5	16.25	LOC_Os02g53770	2.4801e-16	8.74466e-17	24	14.25	TRUE	TRUE	2	-1.5
MH02t0648300	FALSE	FALSE	4.96032e-05	1.28046	1	1.28046	0.719544	1.60124	1.45159	0.548413	1.28046	4.96032e-05	0.548413	0.719544	1.28046	1.7249	0.108681	1	1	0.548413	4.96032e-05	0.275099	0.39876	1.98586	0.178869	1.28046	1.28046	0.719544	0.275099	4.96032e-05	0.0311508	1.7249	0.0311508	1.7249	0.719544	1.28046	0.39876	0.0311508	4.96032e-05	1.60124	0.178869	1.93899	1.60124	1.7249	1.98586	1.7249	1.60124	4.96032e-05	1.93899	1.45159	1.45159	0.108681	0.178869	0.0311508	0.178869	1.93899	4.96032e-05	1.60124	0.548413	1	1.28046	1.7249	1.93899	1.45159	1.60124	4.96032e-05	FALSE	LOC_Os02g53780	0.74862	0.697098	24	19.5	LOC_Os02g53780	1	1	21	1.25	FALSE	FALSE	18.25	3
MH02t0648500	FALSE	FALSE	4.96032e-05	0.39876	0.108681	0.39876	0.548413	0.39876	0.178869	1.60124	0.39876	4.96032e-05	0.108681	0.0610119	0.108681	0.719544	0.0610119	0.548413	0.108681	0.108681	4.96032e-05	0.275099	1	0.108681	0.548413	0.39876	0.39876	0.0610119	0.275099	4.96032e-05	0.275099	1.45159	0.39876	1.28046	0.548413	0.108681	1	0.275099	4.96032e-05	1.82113	0.108681	1.45159	0.39876	0.719544	0.108681	1.45159	1.82113	4.96032e-05	1	0.275099	0.178869	0.0610119	0.548413	0.39876	0.108681	1	4.96032e-05	1.28046	1.60124	0.548413	0.39876	1.28046	1.45159	0.275099	1.28046	4.96032e-05	FALSE	LOC_Os02g53790	3.66525e-36	4.67402e-37	21	2.25	LOC_Os02g53790	0.000288736	0.000207371	20	2	TRUE	FALSE	0.25	1
MH02t0648700	FALSE	FALSE	4.96032e-05	0.39876	0.0610119	1.45159	1.60124	0.0311508	0.719544	1.45159	0.39876	4.96032e-05	0.0610119	1	0.904861	0.275099	0.719544	0.39876	0.0610119	0.0610119	4.96032e-05	1.45159	1.28046	0.108681	0.719544	1	1.45159	1	1.45159	4.96032e-05	0.548413	1.60124	0.178869	1.45159	1.60124	0.904861	1.28046	0.548413	4.96032e-05	1.89132	0.275099	0.904861	0.0311508	0.275099	0.108681	1.60124	1.89132	4.96032e-05	1.28046	0.904861	0.719544	0.719544	0.719544	0.178869	0.275099	1.28046	4.96032e-05	1.89132	1.45159	0.39876	1	1.45159	0.904861	0.904861	1.89132	4.96032e-05	FALSE		2.63589e-13	1.18219e-13	21	2.5		0.00624112	0.0048914	21	1.75	FALSE	FALSE	0.75	0
MH02t0648800	FALSE	FALSE	4.96032e-05	1.28046	1.60124	0.39876	0.39876	0.39876	0.0311508	0.39876	1.28046	4.96032e-05	0.719544	0.275099	1.98586	1.28046	0.719544	1.60124	1.60124	0.719544	4.96032e-05	1.28046	1.93899	0.904861	1.45159	1.60124	0.39876	0.275099	1.28046	4.96032e-05	1.45159	1	0.108681	0.719544	0.39876	1.98586	1.93899	1.45159	4.96032e-05	1	0.548413	0.719544	0.39876	1.28046	0.904861	1	1	4.96032e-05	1.28046	0.0141369	0.0311508	0.719544	1.45159	0.108681	0.548413	1.28046	4.96032e-05	0.904861	0.39876	1.60124	1.60124	0.719544	0.719544	0.0141369	0.904861	4.96032e-05	FALSE	LOC_Os02g53820	0.00801773	0.00659527	20	8.25	LOC_Os02g53820	0.00122708	0.000916858	22.5	11.5	FALSE	FALSE	-3.25	-2.5
MH02t0648900	FALSE	FALSE	4.96032e-05	1	1.89132	1.28046	0.178869	0.904861	0.39876	1.28046	1	4.96032e-05	0.39876	1.82113	1	0.548413	0.39876	1.28046	1.89132	0.39876	4.96032e-05	1.28046	1.45159	0.904861	1.45159	0.275099	1.28046	1.82113	1.28046	4.96032e-05	1.28046	1.7249	0.904861	0.719544	0.178869	1	1.45159	1.28046	4.96032e-05	0.904861	0.178869	0.904861	0.904861	0.548413	0.904861	1.7249	0.904861	4.96032e-05	1.28046	0.719544	0.39876	0.39876	1.45159	0.904861	0.178869	1.28046	4.96032e-05	1.82113	1.28046	1.28046	0.275099	0.719544	0.904861	0.719544	1.82113	4.96032e-05	FALSE	LOC_Os02g53830	1	1	20.5	12.25	LOC_Os02g53830	1	1	24	20.5	FALSE	FALSE	-8.25	-3.5
MH02t0649200	FALSE	FALSE	4.96032e-05	0.00550595	0.00173611	0.0610119	0.275099	0.0311508	0.0311508	0.00550595	0.00550595	4.96032e-05	0.00550595	0.108681	0.719544	0.178869	0.0610119	0.0610119	0.00173611	0.00550595	4.96032e-05	0.178869	0.275099	0.0311508	0.0311508	0.0311508	0.0610119	0.108681	0.178869	4.96032e-05	0.108681	0.00550595	0.00550595	0.0311508	0.275099	0.719544	0.275099	0.108681	4.96032e-05	0.0141369	0.0610119	0.178869	0.0311508	0.178869	0.0311508	0.00550595	0.0141369	4.96032e-05	0.00173611	0.0141369	0.0311508	0.0610119	0.0311508	0.00550595	0.0610119	0.00173611	4.96032e-05	0.0610119	0.00550595	0.0610119	0.0311508	0.0311508	0.178869	0.0141369	0.0610119	4.96032e-05	FALSE		1.23894e-35	1.62064e-36	24	7.5		1.04486e-37	1.00825e-38	24	8.25	TRUE	TRUE	-0.75	0
MH02t0659200	FALSE	FALSE	4.96032e-05	0.275099	1.60124	0.39876	0.39876	0.275099	0.904861	1	0.275099	4.96032e-05	1.7249	0.548413	0.108681	1	0.39876	1.28046	1.60124	1.7249	4.96032e-05	1.28046	0.904861	1.45159	0.178869	0.275099	0.39876	0.548413	1.28046	4.96032e-05	0.39876	0.108681	0.904861	1	0.39876	0.108681	0.904861	0.39876	4.96032e-05	0.548413	0.275099	0.719544	0.275099	1	1.45159	0.108681	0.548413	4.96032e-05	1.45159	0.275099	0.904861	0.39876	0.178869	0.904861	0.275099	1.45159	4.96032e-05	1.28046	1	1.28046	0.275099	1	0.719544	0.275099	1.28046	4.96032e-05	FALSE	LOC_Os02g54020	1.52349e-08	8.86376e-09	23.5	14.25	LOC_Os02g54020	3.78833e-12	1.7018e-12	24	15.25	FALSE	FALSE	-1	-0.5
MH02t0659300	FALSE	FALSE	4.96032e-05	1	0.548413	0.548413	0.0610119	0.0610119	0.548413	0.108681	1	4.96032e-05	0.108681	0.904861	1.89132	0.719544	1.98586	0.275099	0.548413	0.108681	4.96032e-05	1.7249	1.28046	0.548413	1.89132	0.0610119	0.548413	0.904861	1.7249	4.96032e-05	0.548413	0.548413	0.719544	0.719544	0.0610119	1.89132	1.28046	0.548413	4.96032e-05	0.178869	0.0311508	0.548413	0.0610119	0.719544	0.548413	0.548413	0.178869	4.96032e-05	0.904861	0.0311508	0.548413	1.98586	1.89132	0.719544	0.0311508	0.904861	4.96032e-05	1.45159	0.108681	0.275099	0.0610119	0.719544	0.548413	0.0311508	1.45159	4.96032e-05	FALSE	LOC_Os02g54030	0.00486483	0.00393459	20	18.75	LOC_Os02g54030	1.3159e-11	6.09985e-12	20	1.75	FALSE	FALSE	17	0
MH02t0659700	FALSE	FALSE	4.96032e-05	1.89132	1	0.108681	0.0610119	0.178869	0.0311508	0.904861	1.89132	4.96032e-05	0.178869	1.60124	1.7249	1.45159	1.60124	1.60124	1	0.178869	4.96032e-05	1.82113	1.7249	1.45159	0.904861	0.548413	0.108681	1.60124	1.82113	4.96032e-05	0.0311508	0.275099	0.178869	1.45159	0.0610119	1.7249	1.7249	0.0311508	4.96032e-05	0.0610119	0.0311508	1.28046	0.178869	1.45159	1.45159	0.275099	0.0610119	4.96032e-05	0.108681	0.275099	0.0311508	1.60124	0.904861	0.178869	0.0311508	0.108681	4.96032e-05	1	0.904861	1.60124	0.548413	1.45159	1.28046	0.275099	1	4.96032e-05	FALSE	LOC_Os02g54060	0.024722	0.0210737	20	15.5	LOC_Os02g54060	6.20665e-15	2.35733e-15	20	19	FALSE	TRUE	-3.5	0
MH02t0659800	FALSE	FALSE	4.96032e-05	1.45159	0.548413	1.45159	0.904861	1.28046	1	1.60124	1.45159	4.96032e-05	1.28046	1	0.548413	0.904861	0.39876	0.904861	0.548413	1.28046	4.96032e-05	0.548413	0.719544	0.178869	1.82113	0.719544	1.45159	1	0.548413	4.96032e-05	1.82113	0.0311508	1	0.904861	0.904861	0.548413	0.719544	1.82113	4.96032e-05	1	1.60124	0.39876	1.28046	0.904861	0.178869	0.0311508	1	4.96032e-05	0.904861	0.178869	1	0.39876	1.82113	1	1.60124	0.904861	4.96032e-05	0.548413	1.60124	0.904861	0.719544	0.904861	0.39876	0.178869	0.548413	4.96032e-05	FALSE		1	1	20.5	1.5		0.727524	0.650052	20	9.5	FALSE	FALSE	-8	0.5
MH02t0659900	FALSE	FALSE	4.96032e-05	0.275099	0.719544	0.275099	0.0610119	0.275099	0.275099	0.548413	0.275099	4.96032e-05	0.0311508	0.39876	0.0311508	0.0610119	0.178869	0.178869	0.719544	0.0311508	4.96032e-05	0.904861	0.39876	0.275099	0.904861	0.275099	0.275099	0.39876	0.904861	4.96032e-05	0.108681	0.0141369	0.0610119	0.178869	0.0610119	0.0311508	0.39876	0.108681	4.96032e-05	0.00550595	0.0311508	0.0311508	0.275099	0.0610119	0.275099	0.0141369	0.00550595	4.96032e-05	0.0610119	0.0610119	0.275099	0.178869	0.904861	0.0610119	0.0311508	0.0610119	4.96032e-05	0.178869	0.548413	0.178869	0.275099	0.178869	0.0311508	0.0610119	0.178869	4.96032e-05	FALSE	LOC_Os02g54080	4.70636e-18	1.61952e-18	20	16.75	LOC_Os02g54080	8.26924e-24	1.82692e-24	23	15.25	TRUE	TRUE	1.5	-3
MH02t0660000	FALSE	FALSE	4.96032e-05	0.275099	0.719544	0.548413	0.275099	0.719544	0.548413	0.904861	0.275099	4.96032e-05	0.275099	0.39876	1.7249	0.904861	0.39876	1.45159	0.719544	0.275099	4.96032e-05	0.548413	1.28046	0.0610119	0.275099	1.82113	0.548413	0.39876	0.548413	4.96032e-05	1	1.60124	1	0.719544	0.275099	1.7249	1.28046	1	4.96032e-05	0.548413	0.719544	0.39876	0.719544	0.904861	0.0610119	1.60124	0.548413	4.96032e-05	0.275099	1.28046	0.548413	0.39876	0.275099	1	0.719544	0.275099	4.96032e-05	1.7249	0.904861	1.45159	1.82113	0.719544	0.39876	1.28046	1.7249	4.96032e-05	FALSE	LOC_Os02g54090	2.6797e-06	1.77695e-06	20	12.5	LOC_Os02g54090	0.00134711	0.00100991	20	9.25	FALSE	FALSE	3.25	0
MH02t0660100	FALSE	FALSE	4.96032e-05	1.28046	0.719544	0.275099	0.178869	1	0.0141369	1.45159	1.28046	4.96032e-05	0.904861	0.39876	1.82113	0.548413	1.28046	1.82113	0.719544	0.904861	4.96032e-05	1.60124	1.89132	0.719544	1.45159	1.7249	0.275099	0.39876	1.60124	4.96032e-05	1.28046	0.548413	0.0311508	1.60124	0.178869	1.82113	1.89132	1.28046	4.96032e-05	1.7249	0.39876	0.719544	1	0.548413	0.719544	0.548413	1.7249	4.96032e-05	1.45159	0.178869	0.0141369	1.28046	1.45159	0.0311508	0.39876	1.45159	4.96032e-05	1.7249	1.45159	1.82113	1.7249	1.60124	0.719544	0.178869	1.7249	4.96032e-05	FALSE	LOC_Os02g54100	0.0710713	0.062494	0	0	LOC_Os02g54100	1	1	20	12.5	FALSE	FALSE	-12.5	-20
MH02t0660200	FALSE	FALSE	4.96032e-05	0.39876	0.719544	0.0311508	0.719544	0.178869	0.275099	0.904861	0.39876	4.96032e-05	0.719544	0.904861	0.178869	0.0610119	0.904861	1.28046	0.719544	0.719544	4.96032e-05	1.60124	1	0.39876	1.82113	0.904861	0.0311508	0.904861	1.60124	4.96032e-05	1.28046	0.904861	0.0141369	1.7249	0.719544	0.178869	1	1.28046	4.96032e-05	0.39876	1.28046	0.275099	0.178869	0.0610119	0.39876	0.904861	0.39876	4.96032e-05	1.60124	0.548413	0.275099	0.904861	1.82113	0.0141369	1.28046	1.60124	4.96032e-05	1.89132	0.904861	1.28046	0.904861	1.7249	0.275099	0.548413	1.89132	4.96032e-05	FALSE	LOC_Os02g54110	2.305e-14	9.74394e-15	21	12.5	LOC_Os02g54110	1.94031e-06	1.21676e-06	24	10.25	FALSE	FALSE	2.25	-3
MH02t0661100	FALSE	FALSE	4.96032e-05	0.108681	0.0610119	0.275099	0.0610119	0.108681	0.0610119	0.108681	0.108681	4.96032e-05	0.00550595	0.0610119	0.275099	0.178869	0.275099	0.178869	0.0610119	0.00550595	4.96032e-05	0.108681	0.39876	0.275099	0.39876	0.275099	0.275099	0.0610119	0.108681	4.96032e-05	0.548413	0.178869	0.548413	0.719544	0.0610119	0.275099	0.39876	0.548413	4.96032e-05	0.548413	0.00173611	0.108681	0.108681	0.178869	0.275099	0.178869	0.548413	4.96032e-05	0.548413	0.178869	0.0610119	0.275099	0.39876	0.548413	0.00173611	0.548413	4.96032e-05	0.275099	0.108681	0.178869	0.275099	0.719544	0.108681	0.178869	0.275099	4.96032e-05	FALSE	LOC_Os02g54120	3.64754e-27	7.65568e-28	24	22.25	LOC_Os02g54120	8.1672e-17	2.79756e-17	24	19.75	TRUE	TRUE	2.5	0
MH02t0661200	FALSE	FALSE	4.96032e-05	0.00173611	0.0141369	0.0311508	0.0311508	0.00550595	0.0141369	0.178869	0.00173611	4.96032e-05	0.00173611	0.108681	0.108681	0.0311508	0.0610119	0.178869	0.0141369	0.00173611	4.96032e-05	0.275099	0.108681	0.0311508	0.178869	0.0610119	0.0311508	0.108681	0.275099	4.96032e-05	0.00173611	0.0141369	0.000396825	0.275099	0.0311508	0.108681	0.108681	0.00173611	4.96032e-05	0.00173611	0.000396825	0.108681	0.00550595	0.0311508	0.0311508	0.0141369	0.00173611	4.96032e-05	0.00550595	0.108681	0.0141369	0.0610119	0.178869	0.000396825	0.000396825	0.00550595	4.96032e-05	0.178869	0.178869	0.178869	0.0610119	0.275099	0.108681	0.108681	0.178869	4.96032e-05	FALSE	LOC_Os02g54130	2.41214e-46	1.78853e-47	24	23.25	LOC_Os02g54130	1.39423e-48	7.22179e-50	20	2.5	TRUE	TRUE	20.75	4
MH02t0661300	FALSE	FALSE	4.96032e-05	0.00173611	0.00550595	0.0311508	0.00550595	0.00550595	0.00550595	0.0311508	0.00173611	4.96032e-05	0.00550595	0.0311508	0.0311508	0.00550595	0.0311508	0.108681	0.00550595	0.00550595	4.96032e-05	0.00173611	0.0141369	0.0141369	0.0141369	0.0141369	0.0311508	0.0311508	0.00173611	4.96032e-05	0.00173611	0.0610119	0.00173611	0.00173611	0.00550595	0.0311508	0.0141369	0.00173611	4.96032e-05	0.0610119	0.00173611	0.00173611	0.00550595	0.00550595	0.0141369	0.0610119	0.0610119	4.96032e-05	0.0610119	0.178869	0.00550595	0.0311508	0.0141369	0.00173611	0.00173611	0.0610119	4.96032e-05	0.00173611	0.0311508	0.108681	0.0141369	0.00173611	0.00173611	0.178869	0.00173611	4.96032e-05	FALSE	LOC_Os02g54140	2.93787e-76	3.74645e-78	21	3	LOC_Os02g54140	2.34694e-63	4.875e-65	22	3.5	TRUE	TRUE	-0.5	-1
MH02t0661400	FALSE	FALSE	4.96032e-05	0.904861	1	0.275099	0.0610119	0.108681	0.108681	1	0.904861	4.96032e-05	0.000396825	0.39876	0.904861	0.0610119	1	0.548413	1	0.000396825	4.96032e-05	0.548413	0.719544	0.108681	1.28046	0.39876	0.275099	0.39876	0.548413	4.96032e-05	0.108681	0.0610119	0.719544	0.275099	0.0610119	0.904861	0.719544	0.108681	4.96032e-05	0.548413	0.548413	0.39876	0.108681	0.0610119	0.108681	0.0610119	0.548413	4.96032e-05	1	0.275099	0.108681	1	1.28046	0.719544	0.548413	1	4.96032e-05	1.93899	1	0.548413	0.39876	0.275099	0.39876	0.275099	1.93899	4.96032e-05	FALSE	LOC_Os02g54150	5.85701e-19	1.91961e-19	24	22.5	LOC_Os02g54150	0.00164036	0.00123774	24	21.5	TRUE	FALSE	1	0
MH02t0661500	FALSE	FALSE	4.96032e-05	0.108681	0.178869	0.275099	0.178869	0.0311508	0.178869	0.39876	0.108681	4.96032e-05	0.00550595	0.719544	0.0311508	0.0610119	0.548413	0.108681	0.178869	0.00550595	4.96032e-05	0.904861	0.178869	0.275099	1	0.0610119	0.275099	0.719544	0.904861	4.96032e-05	0.904861	0.719544	0.0311508	0.548413	0.178869	0.0311508	0.178869	0.904861	4.96032e-05	0.0311508	0.39876	0.0610119	0.0311508	0.0610119	0.275099	0.719544	0.0311508	4.96032e-05	0.275099	0.108681	0.178869	0.548413	1	0.0311508	0.39876	0.275099	4.96032e-05	0.719544	0.39876	0.108681	0.0610119	0.548413	0.0610119	0.108681	0.719544	4.96032e-05	FALSE		1.37096e-16	5.134e-17	23.5	3.75		9.95458e-19	3.01523e-19	21.5	6.5	TRUE	TRUE	-2.75	2
MH02t0661600	FALSE	FALSE	4.96032e-05	1	0.548413	0.178869	0.000396825	0.548413	0.0311508	1.45159	1	4.96032e-05	0.108681	1.7249	1.28046	0.548413	0.275099	0.178869	0.548413	0.108681	4.96032e-05	1.28046	0.719544	0.39876	0.178869	0.548413	0.178869	1.7249	1.28046	4.96032e-05	0.108681	0.548413	0.275099	1.7249	0.000396825	1.28046	0.719544	0.108681	4.96032e-05	0.39876	0.0610119	1.28046	0.548413	0.548413	0.39876	0.548413	0.39876	4.96032e-05	0.39876	0.275099	0.0311508	0.275099	0.178869	0.275099	0.0610119	0.39876	4.96032e-05	0.548413	1.45159	0.178869	0.548413	1.7249	1.28046	0.275099	0.548413	4.96032e-05	FALSE		1.79067e-06	1.17377e-06	21	18.75		3.61596e-12	1.62056e-12	20.5	18.25	FALSE	FALSE	0.5	0.5
MH02t0661800	FALSE	FALSE	4.96032e-05	0.719544	0.39876	1.60124	0.108681	0.39876	0.178869	0.548413	0.719544	4.96032e-05	0.0610119	0.275099	0.275099	0.39876	0.178869	0.548413	0.39876	0.0610119	4.96032e-05	0.548413	0.548413	0.0610119	0.39876	0.548413	1.60124	0.275099	0.548413	4.96032e-05	1	0.904861	0.548413	1.89132	0.108681	0.275099	0.548413	1	4.96032e-05	1.28046	0.275099	0.719544	0.39876	0.39876	0.0610119	0.904861	1.28046	4.96032e-05	0.719544	0.548413	0.178869	0.178869	0.39876	0.548413	0.275099	0.719544	4.96032e-05	0.548413	0.548413	0.548413	0.548413	1.89132	0.719544	0.548413	0.548413	4.96032e-05	FALSE	LOC_Os02g54200	1.06508e-20	3.18832e-21	24	11	LOC_Os02g54200	0.000665841	0.000488581	24	8.75	TRUE	FALSE	2.25	0
MH02t0662200	FALSE	FALSE	4.96032e-05	1	0.39876	0.275099	1	1.93899	1.93899	0.719544	1	4.96032e-05	0.39876	0.108681	0.178869	0.108681	0.275099	0.719544	0.39876	0.39876	4.96032e-05	1.28046	0.719544	0.548413	1.28046	0.39876	0.275099	0.108681	1.28046	4.96032e-05	0.275099	1	1	0.548413	1	0.178869	0.719544	0.275099	4.96032e-05	0.108681	0.548413	0.39876	1.93899	0.108681	0.548413	1	0.108681	4.96032e-05	0.0141369	0.275099	1.93899	0.275099	1.28046	1	0.548413	0.0141369	4.96032e-05	0.548413	0.719544	0.719544	0.39876	0.548413	0.39876	0.275099	0.548413	4.96032e-05	FALSE		2.02232e-10	1.06626e-10	20.5	17.5		1.1127e-11	5.13453e-12	20	15.5	FALSE	FALSE	2	0.5
MH02t0662400	FALSE	FALSE	4.96032e-05	0.0610119	0.178869	0.275099	0.39876	0.275099	0.39876	0.39876	0.0610119	4.96032e-05	0.39876	0.108681	0.39876	0.275099	0.39876	0.39876	0.178869	0.39876	4.96032e-05	0.275099	0.39876	0.108681	0.178869	0.178869	0.275099	0.108681	0.275099	4.96032e-05	0.0311508	0.0610119	0.0311508	0.0311508	0.39876	0.39876	0.39876	0.0311508	4.96032e-05	0.0311508	0.0610119	0.0141369	0.275099	0.275099	0.108681	0.0610119	0.0311508	4.96032e-05	0.000396825	0.0311508	0.39876	0.39876	0.178869	0.0311508	0.0610119	0.000396825	4.96032e-05	0.0610119	0.39876	0.39876	0.178869	0.0311508	0.0141369	0.0311508	0.0610119	4.96032e-05	FALSE		0.0578086	0.0505127	24	20.5		7.93766e-09	4.32389e-09	20	15.25	FALSE	FALSE	5.25	4
MH02t0662700	FALSE	FALSE	4.96032e-05	0.108681	0.275099	0.719544	0.0311508	1.28046	0.0141369	1.28046	0.108681	4.96032e-05	0.39876	0.548413	0.39876	1.7249	0.0311508	0.39876	0.275099	0.39876	4.96032e-05	0.0311508	0.719544	0.178869	0.275099	0.178869	0.719544	0.548413	0.0311508	4.96032e-05	1.28046	0.275099	0.719544	0.108681	0.0311508	0.39876	0.719544	1.28046	4.96032e-05	1.89132	0.0311508	1.7249	1.28046	1.7249	0.178869	0.275099	1.89132	4.96032e-05	1.60124	0.719544	0.0141369	0.0311508	0.275099	0.719544	0.0311508	1.60124	4.96032e-05	1.28046	1.28046	0.39876	0.178869	0.108681	1.7249	0.719544	1.28046	4.96032e-05	FALSE		1.17668e-18	3.91917e-19	20	12		3.29337e-05	2.22545e-05	20	11	TRUE	FALSE	1	0
MH02t0663300	FALSE	FALSE	4.96032e-05	0.548413	0.39876	0.39876	1.7249	0.275099	0.548413	0.39876	0.548413	4.96032e-05	0.108681	1.60124	0.548413	0.719544	0.719544	0.108681	0.39876	0.108681	4.96032e-05	1.45159	0.719544	0.548413	1.60124	0.0610119	0.39876	1.60124	1.45159	4.96032e-05	2	0.548413	0.548413	1	1.7249	0.548413	0.719544	2	4.96032e-05	1.60124	1.60124	1	0.275099	0.719544	0.548413	0.548413	1.60124	4.96032e-05	1	0.275099	0.548413	0.719544	1.60124	0.548413	1.60124	1	4.96032e-05	1.28046	0.39876	0.108681	0.0610119	1	1	0.275099	1.28046	4.96032e-05	FALSE	LOC_Os02g54340	3.29817e-06	2.1977e-06	20	6	LOC_Os02g54340	0.0063711	0.00499579	24	6.25	FALSE	FALSE	-0.25	-4
MH02t0663500	FALSE	FALSE	4.96032e-05	0.108681	0.000396825	0.0311508	0.275099	0.39876	0.178869	0.00550595	0.108681	4.96032e-05	0.0610119	0.39876	1	1.60124	0.548413	0.39876	0.000396825	0.0610119	4.96032e-05	0.0610119	0.39876	0.548413	0.275099	0.0141369	0.0311508	0.39876	0.0610119	4.96032e-05	0.178869	0.275099	0.904861	0.0141369	0.275099	1	0.39876	0.178869	4.96032e-05	0.0311508	1.28046	0.0610119	0.39876	1.60124	0.548413	0.275099	0.0311508	4.96032e-05	1.7249	0.108681	0.178869	0.548413	0.275099	0.904861	1.28046	1.7249	4.96032e-05	0.548413	0.00550595	0.39876	0.0141369	0.0141369	0.0610119	0.108681	0.548413	4.96032e-05	TRUE	LOC_Os02g54360	2.56615e-15	1.03064e-15	24	10.75	LOC_Os02g54360	5.00696e-21	1.32077e-21	21.5	12.25	TRUE	TRUE	-1.5	2.5
MH02t0664000	FALSE	FALSE	4.96032e-05	0.719544	0.719544	1	0.178869	1.82113	0.904861	1	0.719544	4.96032e-05	0.39876	0.0610119	0.0610119	0.904861	0.108681	0.0610119	0.719544	0.39876	4.96032e-05	0.178869	0.39876	0.548413	0.904861	0.178869	1	0.0610119	0.178869	4.96032e-05	0.178869	0.548413	0.108681	0.39876	0.178869	0.0610119	0.39876	0.178869	4.96032e-05	1.28046	0.548413	0.39876	1.82113	0.904861	0.548413	0.548413	1.28046	4.96032e-05	1.45159	0.548413	0.904861	0.108681	0.904861	0.108681	0.548413	1.45159	4.96032e-05	0.275099	1	0.0610119	0.178869	0.39876	0.39876	0.548413	0.275099	4.96032e-05	FALSE	LOC_Os02g54470	8.25115e-22	2.32408e-22	24	10.25	LOC_Os02g54470	0.000128936	9.04236e-05	24	9	TRUE	FALSE	1.25	0
MH02t0664100	FALSE	FALSE	4.96032e-05	0.0311508	0.178869	0.0610119	0.0610119	0.178869	0.39876	0.548413	0.0311508	4.96032e-05	0.0311508	0.00550595	0.00550595	0.00550595	0.275099	0.719544	0.178869	0.0311508	4.96032e-05	0.178869	0.178869	0.0141369	0.719544	0.548413	0.0610119	0.00550595	0.178869	4.96032e-05	0.0610119	0.0610119	0.178869	0.275099	0.0610119	0.00550595	0.178869	0.0610119	4.96032e-05	0.0610119	0.39876	1.28046	0.178869	0.00550595	0.0141369	0.0610119	0.0610119	4.96032e-05	0.39876	0.904861	0.39876	0.275099	0.719544	0.178869	0.39876	0.39876	4.96032e-05	1.28046	0.548413	0.719544	0.548413	0.275099	1.28046	0.904861	1.28046	4.96032e-05	FALSE	LOC_Os02g54490	4.44163e-36	5.68159e-37	20	12.75	LOC_Os02g54490	1.7437e-15	6.45421e-16	20.5	12.75	TRUE	TRUE	0	-0.5
MH02t0664200	FALSE	FALSE	4.96032e-05	1.28046	1.7249	0.275099	0.39876	1.28046	0.108681	0.904861	1.28046	4.96032e-05	0.548413	0.719544	0.548413	0.0610119	1.7249	0.0610119	1.7249	0.548413	4.96032e-05	0.275099	0.719544	0.904861	1.60124	0.275099	0.275099	0.719544	0.275099	4.96032e-05	0.0311508	0.39876	0.39876	0.0610119	0.39876	0.548413	0.719544	0.0311508	4.96032e-05	0.904861	0.904861	0.275099	1.28046	0.0610119	0.904861	0.39876	0.904861	4.96032e-05	1.45159	0.0610119	0.108681	1.7249	1.60124	0.39876	0.904861	1.45159	4.96032e-05	1	0.904861	0.0610119	0.275099	0.0610119	0.275099	0.0610119	1	4.96032e-05	FALSE	LOC_Os02g54500	1.52379e-05	1.05773e-05	24	20.75	LOC_Os02g54500	3.41856e-08	1.92984e-08	24	20.5	FALSE	FALSE	0.25	0
MH02t0664400	FALSE	FALSE	4.96032e-05	1	1	0.904861	0.548413	1.7249	1.45159	1.99449	1	4.96032e-05	0.0610119	0.275099	0.548413	1.45159	0.39876	1.45159	1	0.0610119	4.96032e-05	0.275099	1.28046	1	1.45159	1.7249	0.904861	0.275099	0.275099	4.96032e-05	1.7249	1.60124	1.28046	1.60124	0.548413	0.548413	1.28046	1.7249	4.96032e-05	1.82113	0.548413	0.904861	1.7249	1.45159	1	1.60124	1.82113	4.96032e-05	1.89132	0.719544	1.45159	0.39876	1.45159	1.28046	0.548413	1.89132	4.96032e-05	0.719544	1.99449	1.45159	1.7249	1.60124	0.904861	0.719544	0.719544	4.96032e-05	FALSE	LOC_Os02g54510	1.24817e-17	4.37962e-18	24	23.25	LOC_Os02g54510	0.36632	0.321315	24	15	TRUE	FALSE	8.25	0
MH02t0664500	FALSE	FALSE	4.96032e-05	0.39876	0.39876	0.719544	1.45159	0.275099	0.178869	0.178869	0.39876	4.96032e-05	0.39876	1.89132	1.7249	0.904861	1.7249	0.719544	0.39876	0.39876	4.96032e-05	1.7249	1.96885	0.904861	1.45159	0.39876	0.719544	1.89132	1.7249	4.96032e-05	1	0.904861	0.0610119	0.719544	1.45159	1.7249	1.96885	1	4.96032e-05	1.60124	0.719544	1.89132	0.275099	0.904861	0.904861	0.904861	1.60124	4.96032e-05	1.28046	0.108681	0.178869	1.7249	1.45159	0.0610119	0.719544	1.28046	4.96032e-05	0.719544	0.178869	0.719544	0.39876	0.719544	1.89132	0.108681	0.719544	4.96032e-05	FALSE		1	1	20.5	11.25		1	1	24	19	FALSE	FALSE	-7.75	-3.5
MH02t0665200	FALSE	FALSE	4.96032e-05	0.548413	1.60124	0.39876	0.108681	0.0610119	0.108681	0.108681	0.548413	4.96032e-05	0.178869	1.60124	1.45159	1.28046	1.45159	1.45159	1.60124	0.178869	4.96032e-05	1.99826	1.96885	1.82113	1.89132	1	0.39876	1.60124	1.99826	4.96032e-05	0.0311508	0.178869	0.275099	0.904861	0.108681	1.45159	1.96885	0.0311508	4.96032e-05	0.108681	0.0610119	0.39876	0.0610119	1.28046	1.82113	0.178869	0.108681	4.96032e-05	0.108681	0.0311508	0.108681	1.45159	1.89132	0.275099	0.0610119	0.108681	4.96032e-05	0.178869	0.108681	1.45159	1	0.904861	0.39876	0.0311508	0.178869	4.96032e-05	FALSE	LOC_Os02g54560	1	1	20.5	2	LOC_Os02g54560	1.40454e-09	7.33058e-10	20	1	FALSE	FALSE	1	0.5
MH02t0665400	FALSE	FALSE	4.96032e-05	0.0610119	0.0141369	0.108681	1.45159	0.0311508	1	0.39876	0.0610119	4.96032e-05	0.178869	0.904861	1.89132	0.275099	1.45159	0.719544	0.0141369	0.178869	4.96032e-05	0.108681	1	0.0311508	0.719544	0.39876	0.108681	0.904861	0.108681	4.96032e-05	0.275099	0.0610119	0.108681	0.275099	1.45159	1.89132	1	0.275099	4.96032e-05	0.904861	0.178869	0.178869	0.0311508	0.275099	0.0311508	0.0610119	0.904861	4.96032e-05	0.904861	0.275099	1	1.45159	0.719544	0.108681	0.178869	0.904861	4.96032e-05	0.719544	0.39876	0.719544	0.39876	0.275099	0.178869	0.275099	0.719544	4.96032e-05	FALSE	LOC_Os02g54580	2.0956e-10	1.10545e-10	20	16.25	LOC_Os02g54580	1.84792e-06	1.157e-06	20	16	FALSE	FALSE	0.25	0
MH02t0665500	FALSE	FALSE	4.96032e-05	1.45159	1.28046	0.719544	0.39876	0.904861	0.0311508	1.60124	1.45159	4.96032e-05	0.548413	0.39876	1.89132	0.548413	0.904861	1.93899	1.28046	0.548413	4.96032e-05	0.904861	1.93899	0.719544	1.45159	1.45159	0.719544	0.39876	0.904861	4.96032e-05	1.89132	0.904861	0.108681	1.82113	0.39876	1.89132	1.93899	1.89132	4.96032e-05	1.93899	0.904861	1.28046	0.904861	0.548413	0.719544	0.904861	1.93899	4.96032e-05	1.45159	0.39876	0.0311508	0.904861	1.45159	0.108681	0.904861	1.45159	4.96032e-05	1.7249	1.60124	1.93899	1.45159	1.82113	1.28046	0.39876	1.7249	4.96032e-05	FALSE	LOC_Os02g54590	0.000650259	0.000497237	20.5	3.25	LOC_Os02g54590	0.934764	0.841429	20	13.25	FALSE	FALSE	-10	0.5
MH02t0665600	FALSE	FALSE	4.96032e-05	0.00173611	0.0141369	0.108681	0.0311508	0.108681	0.0311508	0.0141369	0.00173611	4.96032e-05	0.00173611	0.108681	0.108681	0.0311508	0.00550595	0.0141369	0.0141369	0.00173611	4.96032e-05	0.275099	0.275099	0.108681	0.0311508	0.0141369	0.108681	0.108681	0.275099	4.96032e-05	0.178869	0.0610119	0.0610119	0.0311508	0.0311508	0.108681	0.275099	0.178869	4.96032e-05	0.178869	0.0610119	0.108681	0.108681	0.0311508	0.108681	0.0610119	0.178869	4.96032e-05	0.0141369	0.108681	0.0311508	0.00550595	0.0311508	0.0610119	0.0610119	0.0141369	4.96032e-05	0.0311508	0.0141369	0.0141369	0.0141369	0.0311508	0.108681	0.108681	0.0311508	4.96032e-05	FALSE	LOC_Os02g54600	7.63277e-26	1.73146e-26	22	12.25	LOC_Os02g54600	2.80524e-25	5.67944e-26	21.5	12.25	TRUE	TRUE	0	0.5
MH02t0666000	FALSE	FALSE	4.96032e-05	0.548413	0.904861	0.548413	0.548413	0.719544	0.275099	1.7249	0.548413	4.96032e-05	0.719544	0.39876	0.39876	0.275099	0.178869	0.275099	0.904861	0.719544	4.96032e-05	0.00173611	0.719544	0.0311508	0.178869	1.28046	0.548413	0.39876	0.00173611	4.96032e-05	0.39876	0.00550595	0.0610119	0.904861	0.548413	0.39876	0.719544	0.39876	4.96032e-05	0.275099	0.0610119	0.548413	0.719544	0.275099	0.0311508	0.00550595	0.275099	4.96032e-05	0.00550595	0.39876	0.275099	0.178869	0.178869	0.0610119	0.0610119	0.00550595	4.96032e-05	0.275099	1.7249	0.275099	1.28046	0.904861	0.548413	0.39876	0.275099	4.96032e-05	FALSE	LOC_Os02g54624	9.18544e-10	4.99937e-10	24	19.75	LOC_Os02g54624	2.86775e-14	1.13179e-14	20	16	FALSE	FALSE	3.75	4
MH02t0666100	FALSE	FALSE	4.96032e-05	0.108681	0.275099	1	0.39876	0.548413	0.275099	0.275099	0.108681	4.96032e-05	0.0141369	0.275099	0.108681	0.0610119	0.0141369	0.178869	0.275099	0.0141369	4.96032e-05	0.108681	0.00550595	0.0141369	0.00173611	0.0141369	1	0.275099	0.108681	4.96032e-05	0.0141369	0.108681	0.108681	0.108681	0.39876	0.108681	0.00550595	0.0141369	4.96032e-05	0.0311508	0.0311508	0.00550595	0.548413	0.0610119	0.0141369	0.108681	0.0311508	4.96032e-05	0.00173611	0.0141369	0.275099	0.0141369	0.00173611	0.108681	0.0311508	0.00173611	4.96032e-05	0.0141369	0.275099	0.178869	0.0141369	0.108681	0.00550595	0.0141369	0.0141369	4.96032e-05	FALSE	LOC_Os02g54640	1.94868e-13	8.68086e-14	24	9.75	LOC_Os02g54640	6.63129e-38	6.32485e-39	24	8.75	FALSE	TRUE	1	0
MH02t0666200	FALSE	FALSE	4.96032e-05	1	1.28046	1.60124	1.28046	0.719544	0.108681	0.548413	1	4.96032e-05	0.0311508	1.60124	0.548413	0.719544	1.28046	1.60124	1.28046	0.0311508	4.96032e-05	1.45159	0.0610119	0.108681	0.719544	1.45159	1.60124	1.60124	1.45159	4.96032e-05	1.45159	0.904861	1.7249	1	1.28046	0.548413	0.0610119	1.45159	4.96032e-05	0.548413	0.719544	1	0.719544	0.719544	0.108681	0.904861	0.548413	4.96032e-05	0.548413	1.28046	0.108681	1.28046	0.719544	1.7249	0.719544	0.548413	4.96032e-05	0.178869	0.548413	1.60124	1.45159	1	1	1.28046	0.178869	4.96032e-05	FALSE	LOC_Os02g54650	1	1	20	6	LOC_Os02g54650	3.93423e-07	2.35981e-07	24	3.75	FALSE	FALSE	2.25	-4
MH02t0666800	FALSE	FALSE	4.96032e-05	0.00550595	0.108681	0.178869	0.108681	0.275099	1.60124	0.178869	0.00550595	4.96032e-05	0.0610119	0.275099	0.178869	0.0610119	1.45159	0.108681	0.108681	0.0610119	4.96032e-05	1.28046	0.0141369	0.178869	1.7249	0.108681	0.178869	0.275099	1.28046	4.96032e-05	0.904861	0.275099	0.904861	0.39876	0.108681	0.178869	0.0141369	0.904861	4.96032e-05	0.39876	1.89132	0.00550595	0.275099	0.0610119	0.178869	0.275099	0.39876	4.96032e-05	0.39876	0.275099	1.60124	1.45159	1.7249	0.904861	1.89132	0.39876	4.96032e-05	1.82113	0.178869	0.108681	0.108681	0.39876	0.00550595	0.275099	1.82113	4.96032e-05	FALSE		1.93502e-18	6.52003e-19	24	8.25		2.73384e-06	1.72714e-06	20	8.75	TRUE	FALSE	-0.5	4
MH02t0666900	FALSE	FALSE	4.96032e-05	0.719544	0.0141369	0.00550595	0.108681	0.275099	0.0610119	0.39876	0.719544	4.96032e-05	0.178869	0.548413	0.275099	0.548413	0.39876	0.178869	0.0141369	0.178869	4.96032e-05	0.0311508	0.108681	0.548413	0.0610119	0.178869	0.00550595	0.548413	0.0311508	4.96032e-05	0.0141369	0.0610119	0.0311508	0.275099	0.108681	0.275099	0.108681	0.0141369	4.96032e-05	0.0141369	0.0311508	0.108681	0.275099	0.548413	0.548413	0.0610119	0.0141369	4.96032e-05	0.275099	0.00550595	0.0610119	0.39876	0.0610119	0.0311508	0.0311508	0.275099	4.96032e-05	0.719544	0.39876	0.178869	0.178869	0.275099	0.108681	0.00550595	0.719544	4.96032e-05	TRUE		2.58678e-26	5.70306e-27	20	9.75		8.95275e-30	1.36707e-30	20	10.75	TRUE	TRUE	-1	0
MH02t0667000	FALSE	FALSE	4.96032e-05	0.178869	0.178869	0.275099	0.39876	0.39876	0.548413	0.719544	0.178869	4.96032e-05	0.0610119	0.108681	1.45159	0.719544	1.28046	1.89132	0.178869	0.0610119	4.96032e-05	0.0311508	1	0.178869	0.548413	1	0.275099	0.108681	0.0311508	4.96032e-05	0.548413	0.108681	0.178869	0.904861	0.39876	1.45159	1	0.548413	4.96032e-05	1	0.275099	0.178869	0.39876	0.719544	0.178869	0.108681	1	4.96032e-05	0.0311508	0.39876	0.548413	1.28046	0.548413	0.178869	0.275099	0.0311508	4.96032e-05	0.108681	0.719544	1.89132	1	0.904861	0.178869	0.39876	0.108681	4.96032e-05	TRUE	LOC_Os02g54720	3.64754e-27	7.65568e-28	22.5	13	LOC_Os02g54720	5.074e-10	2.58453e-10	20	16.25	TRUE	FALSE	-3.25	2.5
MH02t0667200	FALSE	FALSE	4.96032e-05	0.0610119	0.0141369	0.00550595	0.39876	0.275099	0.39876	0.0610119	0.0610119	4.96032e-05	0.178869	0.0311508	0.39876	0.904861	0.39876	0.178869	0.0141369	0.178869	4.96032e-05	0.00550595	0.719544	0.108681	0.178869	0.0610119	0.00550595	0.0311508	0.00550595	4.96032e-05	0.548413	0.39876	0.275099	0.0311508	0.39876	0.39876	0.719544	0.548413	4.96032e-05	0.548413	0.0610119	0.0610119	0.275099	0.904861	0.108681	0.39876	0.548413	4.96032e-05	0.275099	0.0311508	0.39876	0.39876	0.178869	0.275099	0.0610119	0.275099	4.96032e-05	0.0610119	0.0610119	0.178869	0.0610119	0.0311508	0.0610119	0.0311508	0.0610119	4.96032e-05	TRUE	LOC_Os02g54730	1.43745e-39	1.50803e-40	24	13	LOC_Os02g54730	1.83509e-37	1.80939e-38	24	10.5	TRUE	TRUE	2.5	0
MH02t0667400	FALSE	FALSE	4.96032e-05	0.548413	1.28046	1.28046	0.108681	0.904861	1.28046	0.178869	0.548413	4.96032e-05	0.178869	1	1	0.719544	1.45159	0.0311508	1.28046	0.178869	4.96032e-05	0.0610119	1	0.178869	0.719544	0.108681	1.28046	1	0.0610119	4.96032e-05	1	0.0141369	0.39876	0.275099	0.108681	1	1	1	4.96032e-05	0.719544	0.39876	0.275099	0.904861	0.719544	0.178869	0.0141369	0.719544	4.96032e-05	0.719544	0.275099	1.28046	1.45159	0.719544	0.39876	0.39876	0.719544	4.96032e-05	0.904861	0.178869	0.0311508	0.108681	0.275099	0.275099	0.275099	0.904861	4.96032e-05	FALSE	LOC_Os02g54760	6.61535e-17	2.42993e-17	24	16.75	LOC_Os02g54760	2.21862e-10	1.10545e-10	23.5	16.75	TRUE	FALSE	0	0.5
MH02t0667500	FALSE	FALSE	4.96032e-05	0.548413	0.275099	0.548413	0.0311508	1	0.548413	0.39876	0.548413	4.96032e-05	0.178869	0.178869	0.39876	1.28046	0.39876	0.548413	0.275099	0.178869	4.96032e-05	0.178869	0.178869	0.275099	1	0.0311508	0.548413	0.178869	0.178869	4.96032e-05	0.178869	0.904861	0.178869	0.275099	0.0311508	0.39876	0.178869	0.178869	4.96032e-05	1.28046	0.178869	0.548413	1	1.28046	0.275099	0.904861	1.28046	4.96032e-05	1.60124	0.0141369	0.548413	0.39876	1	0.178869	0.178869	1.60124	4.96032e-05	0.904861	0.39876	0.548413	0.0311508	0.275099	0.548413	0.0141369	0.904861	4.96032e-05	FALSE	LOC_Os02g54770	3.36713e-18	1.14938e-18	23	7.5	LOC_Os02g54770	2.08365e-13	8.68086e-14	21	6.25	TRUE	FALSE	1.25	2
MH02t0667700	FALSE	FALSE	4.96032e-05	1.45159	1.98586	0.275099	0.904861	1.7249	1	1	1.45159	4.96032e-05	0.108681	0.548413	0.904861	0.39876	0.719544	1.89132	1.98586	0.108681	4.96032e-05	1.45159	1	0.275099	0.904861	1.60124	0.275099	0.548413	1.45159	4.96032e-05	0.178869	1.28046	0.108681	1.28046	0.904861	0.904861	1	0.178869	4.96032e-05	1.28046	0.00550595	1.60124	1.7249	0.39876	0.275099	1.28046	1.28046	4.96032e-05	1.45159	1	1	0.719544	0.904861	0.108681	0.00550595	1.45159	4.96032e-05	1.45159	1	1.89132	1.60124	1.28046	1.60124	1	1.45159	4.96032e-05	FALSE		2.11614e-06	1.39435e-06	21	1.75		0.0498422	0.041491	24	10.25	FALSE	FALSE	-8.5	-3
MH02t0668200	FALSE	FALSE	4.96032e-05	0.904861	0.0610119	0.178869	0.548413	0.108681	0.108681	0.178869	0.904861	4.96032e-05	0.275099	0.108681	0.719544	0.39876	0.39876	1.60124	0.0610119	0.275099	4.96032e-05	0.719544	1.28046	0.0311508	0.904861	0.719544	0.178869	0.108681	0.719544	4.96032e-05	0.108681	0.108681	0.00550595	0.719544	0.548413	0.719544	1.28046	0.108681	4.96032e-05	0.39876	0.0610119	0.548413	0.108681	0.39876	0.0311508	0.108681	0.39876	4.96032e-05	0.39876	0.548413	0.108681	0.39876	0.904861	0.00550595	0.0610119	0.39876	4.96032e-05	0.548413	0.178869	1.60124	0.719544	0.719544	0.548413	0.548413	0.548413	4.96032e-05	FALSE		4.84665e-08	2.90041e-08	24	4.75		0.00373136	0.0028805	24	10.75	FALSE	FALSE	-6	0
MH02t0668800	FALSE	FALSE	4.96032e-05	0.719544	0.904861	0.0610119	0.39876	1.28046	0.0311508	1.45159	0.719544	4.96032e-05	0.0311508	0.39876	1	0.108681	1.60124	0.39876	0.904861	0.0311508	4.96032e-05	0.108681	0.548413	0.39876	1.45159	0.904861	0.0610119	0.39876	0.108681	4.96032e-05	0.39876	0.548413	0.275099	0.719544	0.39876	1	0.548413	0.39876	4.96032e-05	0.904861	0.275099	1.7249	1.28046	0.108681	0.39876	0.548413	0.904861	4.96032e-05	1.7249	0.0311508	0.0311508	1.60124	1.45159	0.275099	0.275099	1.7249	4.96032e-05	1.82113	1.45159	0.39876	0.904861	0.719544	1.7249	0.0311508	1.82113	4.96032e-05	FALSE	LOC_Os02g54860	1.55252e-09	8.56522e-10	24	20.5	LOC_Os02g54860	0.00534891	0.0041721	21	14.75	FALSE	FALSE	5.75	3
MH02t0668900	FALSE	FALSE	4.96032e-05	1.28046	1.82113	0.39876	0.39876	1.60124	0.275099	0.548413	1.28046	4.96032e-05	0.178869	0.904861	0.904861	0.178869	1	1	1.82113	0.178869	4.96032e-05	1.93899	1.60124	0.0610119	1.7249	1	0.39876	0.904861	1.93899	4.96032e-05	0.39876	1.82113	0.00550595	1.82113	0.39876	0.904861	1.60124	0.39876	4.96032e-05	1.93899	0.275099	1.60124	1.60124	0.178869	0.0610119	1.82113	1.93899	4.96032e-05	1.89132	0.39876	0.275099	1	1.7249	0.00550595	0.275099	1.89132	4.96032e-05	1.89132	0.548413	1	1	1.82113	1.60124	0.39876	1.89132	4.96032e-05	FALSE	LOC_Os02g54870	2.92384e-07	1.82546e-07	21.5	1.75	LOC_Os02g54870	0.535343	0.474183	24	22.5	FALSE	FALSE	-20.75	-2.5
MH02t0669200	FALSE	FALSE	4.96032e-05	0.39876	1	0.719544	0.719544	0.548413	0.178869	1	0.39876	4.96032e-05	0.39876	0.719544	1.89132	0.275099	1.45159	1	1	0.39876	4.96032e-05	1.7249	1.89132	0.904861	1.7249	1	0.719544	0.719544	1.7249	4.96032e-05	1	1.28046	0.39876	1.89132	0.719544	1.89132	1.89132	1	4.96032e-05	1.82113	0.0610119	1.45159	0.548413	0.275099	0.904861	1.28046	1.82113	4.96032e-05	1.60124	0.108681	0.178869	1.45159	1.7249	0.39876	0.0610119	1.60124	4.96032e-05	1.89132	1	1	1	1.89132	1.45159	0.108681	1.89132	4.96032e-05	FALSE	LOC_Os02g54890	1	1	24	3	LOC_Os02g54890	1	1	20	13	FALSE	FALSE	-10	4
MH02t0669300	FALSE	FALSE	4.96032e-05	1	1.45159	1.28046	0.275099	0.548413	0.00550595	0.719544	1	4.96032e-05	0.39876	0.275099	1.98586	0.548413	1.28046	1	1.45159	0.39876	4.96032e-05	1.28046	1.93899	0.548413	1.28046	1	1.28046	0.275099	1.28046	4.96032e-05	1.7249	1	1	0.904861	0.275099	1.98586	1.93899	1.7249	4.96032e-05	1.45159	0.178869	1.60124	0.548413	0.548413	0.548413	1	1.45159	4.96032e-05	1	0.0311508	0.00550595	1.28046	1.28046	1	0.178869	1	4.96032e-05	1.28046	0.719544	1	1	0.904861	1.60124	0.0311508	1.28046	4.96032e-05	FALSE	LOC_Os02g54900	0.00275703	0.00219341	20	8.5	LOC_Os02g54900	1.72602e-05	1.14648e-05	21.5	12.75	FALSE	FALSE	-4.25	-1.5
MH02t0669400	FALSE	FALSE	4.96032e-05	0.178869	1	0.39876	0.178869	0.0311508	0.719544	1	0.178869	4.96032e-05	1	1	0.39876	0.275099	1	0.39876	1	1	4.96032e-05	0.178869	1.45159	0.904861	1	1	0.39876	1	0.178869	4.96032e-05	0.39876	0.0311508	0.178869	0.719544	0.178869	0.39876	1.45159	0.39876	4.96032e-05	0.108681	0.178869	0.39876	0.0311508	0.275099	0.904861	0.0311508	0.108681	4.96032e-05	0.108681	0.548413	0.719544	1	1	0.178869	0.178869	0.108681	4.96032e-05	0.0610119	1	0.39876	1	0.719544	0.39876	0.548413	0.0610119	4.96032e-05	FALSE	LOC_Os02g54910	1.1079e-09	6.05621e-10	24	18.75	LOC_Os02g54910	8.34742e-07	5.11885e-07	24	15.25	FALSE	FALSE	3.5	0
MH02t0669900	FALSE	FALSE	4.96032e-05	1	1.7249	0.39876	0.0141369	0.548413	0.108681	1	1	4.96032e-05	0.178869	0.39876	1.45159	0.904861	0.548413	1.45159	1.7249	0.178869	4.96032e-05	1.7249	1.89132	0.275099	1.28046	1	0.39876	0.39876	1.7249	4.96032e-05	0.719544	0.904861	0.548413	0.719544	0.0141369	1.45159	1.89132	0.719544	4.96032e-05	0.548413	0.108681	0.719544	0.548413	0.904861	0.275099	0.904861	0.548413	4.96032e-05	0.719544	0.275099	0.108681	0.548413	1.28046	0.548413	0.108681	0.719544	4.96032e-05	0.548413	1	1.45159	1	0.719544	0.719544	0.275099	0.548413	4.96032e-05	FALSE		1	1	21	16.25		4.97984e-17	1.68646e-17	20	0.25	FALSE	TRUE	16	1
MH02t0670000	FALSE	FALSE	4.96032e-05	0.275099	0.719544	0.108681	0.108681	0.275099	0.0610119	1	0.275099	4.96032e-05	0.548413	0.0141369	0.39876	0.0610119	0.108681	1.28046	0.719544	0.548413	4.96032e-05	0.548413	1.28046	0.275099	0.719544	0.178869	0.108681	0.0141369	0.548413	4.96032e-05	0.178869	0.0610119	0.108681	1.28046	0.108681	0.39876	1.28046	0.178869	4.96032e-05	0.0610119	0.275099	0.548413	0.275099	0.0610119	0.275099	0.0610119	0.0610119	4.96032e-05	0.0311508	0.275099	0.0610119	0.108681	0.719544	0.108681	0.275099	0.0311508	4.96032e-05	0.719544	1	1.28046	0.178869	1.28046	0.548413	0.275099	0.719544	4.96032e-05	FALSE	LOC_Os02g54980	1.99406e-17	7.07942e-18	21	19.25	LOC_Os02g54980	1.98972e-21	5.13092e-22	20	18.5	TRUE	TRUE	0.75	1
MH02t0670100	FALSE	FALSE	4.96032e-05	1.28046	1.45159	0.0610119	0.0311508	0.178869	0.108681	0.39876	1.28046	4.96032e-05	0.548413	0.275099	1.7249	0.548413	1	1.93899	1.45159	0.548413	4.96032e-05	1.7249	1.60124	0.719544	0.904861	1	0.0610119	0.275099	1.7249	4.96032e-05	0.275099	0.178869	0.275099	1.45159	0.0311508	1.7249	1.60124	0.275099	4.96032e-05	0.275099	0.178869	0.275099	0.178869	0.548413	0.719544	0.178869	0.275099	4.96032e-05	0.904861	0.719544	0.108681	1	0.904861	0.275099	0.178869	0.904861	4.96032e-05	1.28046	0.39876	1.93899	1	1.45159	0.275099	0.719544	1.28046	4.96032e-05	FALSE	LOC_Os02g54990	1.04581e-11	5.13453e-12	20	5.5	LOC_Os02g54990	1.338e-12	5.85226e-13	20	9	FALSE	FALSE	-3.5	0
MH02t0670200	FALSE	FALSE	4.96032e-05	0.39876	1.28046	0.39876	0.0610119	0.0610119	0.00550595	0.108681	0.39876	4.96032e-05	0.108681	0.178869	1	0.178869	0.904861	0.0311508	1.28046	0.108681	4.96032e-05	1.28046	1.82113	1.28046	1.45159	0.719544	0.39876	0.178869	1.28046	4.96032e-05	0.39876	0.0610119	0.548413	0.00550595	0.0610119	1	1.82113	0.39876	4.96032e-05	0.178869	0.0311508	0.548413	0.0610119	0.178869	1.28046	0.0610119	0.178869	4.96032e-05	0.108681	0.00550595	0.00550595	0.904861	1.45159	0.548413	0.0311508	0.108681	4.96032e-05	0.39876	0.108681	0.0311508	0.719544	0.00550595	0.548413	0.00550595	0.39876	4.96032e-05	FALSE	LOC_Os02g55000	4.21582e-14	1.80765e-14	20	9	LOC_Os02g55000	7.41427e-14	3.00021e-14	20	10	FALSE	FALSE	-1	0
MH02t0670300	FALSE	FALSE	4.96032e-05	1.82113	1.98586	1.89132	0.719544	0.108681	0.275099	0.904861	1.82113	4.96032e-05	0.0610119	1.28046	1.82113	0.719544	1.99449	0.719544	1.98586	0.0610119	4.96032e-05	0.904861	1.60124	1.7249	1.96885	1	1.89132	1.28046	0.904861	4.96032e-05	1.7249	1.60124	1.28046	0.904861	0.719544	1.82113	1.60124	1.7249	4.96032e-05	1.82113	0.108681	0.904861	0.108681	0.719544	1.7249	1.60124	1.82113	4.96032e-05	1.45159	0.178869	0.275099	1.99449	1.96885	1.28046	0.108681	1.45159	4.96032e-05	1.45159	0.904861	0.719544	1	0.904861	0.904861	0.178869	1.45159	4.96032e-05	FALSE	LOC_Os02g55010	0.965706	0.904385	20	4.25	LOC_Os02g55010	0.314119	0.274557	21	13.25	FALSE	FALSE	-9	-1
MH02t0670600	FALSE	FALSE	4.96032e-05	0.904861	1.7249	0.108681	0.39876	1	0.0311508	1.60124	0.904861	4.96032e-05	0.904861	1.45159	0.108681	0.108681	0.719544	0.39876	1.7249	0.904861	4.96032e-05	1.82113	1.45159	0.719544	1.60124	0.904861	0.108681	1.45159	1.82113	4.96032e-05	0.904861	1.28046	0.0141369	1.7249	0.39876	0.108681	1.45159	0.904861	4.96032e-05	1	0.275099	0.548413	1	0.108681	0.719544	1.28046	1	4.96032e-05	0.548413	1.28046	0.0311508	0.719544	1.60124	0.0141369	0.275099	0.548413	4.96032e-05	1.45159	1.60124	0.39876	0.904861	1.7249	0.548413	1.28046	1.45159	4.96032e-05	FALSE	LOC_Os02g55030	6.83736e-05	4.93263e-05	24	16.75	LOC_Os02g55030	8.00178e-09	4.35987e-09	20	15.5	FALSE	FALSE	1.25	4
MH02t0670800	FALSE	FALSE	4.96032e-05	0.00550595	0.0311508	0.0311508	0.108681	0.0610119	0.0311508	0.0311508	0.00550595	4.96032e-05	0.00173611	0.0141369	0.0610119	0.0311508	0.0141369	0.0141369	0.0311508	0.00173611	4.96032e-05	0.0610119	0.178869	0.108681	0.0141369	0.0610119	0.0311508	0.0141369	0.0610119	4.96032e-05	0.0610119	0.0311508	0.0141369	0.0141369	0.108681	0.0610119	0.178869	0.0610119	4.96032e-05	0.000396825	0.0610119	0.00173611	0.0610119	0.0311508	0.108681	0.0311508	0.000396825	4.96032e-05	0.0311508	0.000396825	0.0311508	0.0141369	0.0141369	0.0141369	0.0610119	0.0311508	4.96032e-05	0.0141369	0.0311508	0.0141369	0.0610119	0.0141369	0.00173611	0.000396825	0.0141369	4.96032e-05	TRUE	LOC_Os02g55060	3.83795e-28	7.58356e-29	20	5.75	LOC_Os02g55060	3.66717e-39	3.26871e-40	20	6.25	TRUE	TRUE	-0.5	0
MH02t0671000	FALSE	FALSE	4.96032e-05	1.28046	1	0.548413	0.548413	0.108681	1.45159	0.548413	1.28046	4.96032e-05	0.00550595	0.719544	0.719544	1	0.275099	0.719544	1	0.00550595	4.96032e-05	0.275099	1.28046	0.548413	0.39876	0.548413	0.548413	0.719544	0.275099	4.96032e-05	1.45159	0.178869	0.275099	0.178869	0.548413	0.719544	1.28046	1.45159	4.96032e-05	0.719544	0.904861	1.45159	0.108681	1	0.548413	0.178869	0.719544	4.96032e-05	0.548413	0.178869	1.45159	0.275099	0.39876	0.275099	0.904861	0.548413	4.96032e-05	0.0311508	0.548413	0.719544	0.548413	0.178869	1.45159	0.178869	0.0311508	4.96032e-05	FALSE	LOC_Os02g55080	8.03795e-12	3.92308e-12	24	17.5	LOC_Os02g55080	2.06336e-08	1.1507e-08	24	15.25	FALSE	FALSE	2.25	0
MH02t0671100	FALSE	FALSE	4.96032e-05	0.275099	1.45159	1.89132	0.00550595	0.0610119	1.89132	0.275099	0.275099	4.96032e-05	0.548413	0.904861	0.178869	0.904861	0.904861	0.0610119	1.45159	0.548413	4.96032e-05	1	1.28046	1	1.45159	0.548413	1.89132	0.904861	1	4.96032e-05	1.93899	1.9996	0.39876	1.28046	0.00550595	0.178869	1.28046	1.93899	4.96032e-05	0.0311508	1.60124	0.178869	0.0610119	0.904861	1	1.9996	0.0311508	4.96032e-05	1.7249	0.548413	1.89132	0.904861	1.45159	0.39876	1.60124	1.7249	4.96032e-05	1.28046	0.275099	0.0610119	0.548413	1.28046	0.178869	0.548413	1.28046	4.96032e-05	FALSE	LOC_Os02g55090	1	1	20.5	15.25	LOC_Os02g55090	0.00581062	0.00454216	20	12.25	FALSE	FALSE	3	0.5
MH02t0671300	FALSE	FALSE	4.96032e-05	0.178869	0.548413	0.0610119	0.0141369	0.904861	0.39876	0.548413	0.178869	4.96032e-05	0.0311508	0.39876	0.719544	0.108681	1	0.548413	0.548413	0.0311508	4.96032e-05	0.548413	0.548413	0.39876	0.548413	0.719544	0.0610119	0.39876	0.548413	4.96032e-05	0.0141369	1.60124	0.0141369	0.904861	0.0141369	0.719544	0.548413	0.0141369	4.96032e-05	1.60124	0.0610119	0.548413	0.904861	0.108681	0.39876	1.60124	1.60124	4.96032e-05	1.93899	0.39876	0.39876	1	0.548413	0.0141369	0.0610119	1.93899	4.96032e-05	0.904861	0.548413	0.548413	0.719544	0.904861	0.548413	0.39876	0.904861	4.96032e-05	FALSE		5.87302e-14	2.53521e-14	24	17		6.98057e-08	4.01223e-08	24	18.75	FALSE	FALSE	-1.75	0
MH02t0671400	FALSE	FALSE	4.96032e-05	0.39876	0.108681	0.0610119	1	0.39876	0.0141369	0.275099	0.39876	4.96032e-05	0.275099	1.45159	1.45159	1.45159	1	0.548413	0.108681	0.275099	4.96032e-05	0.108681	0.548413	0.904861	0.275099	0.0141369	0.0610119	1.45159	0.108681	4.96032e-05	0.719544	0.0610119	0.0141369	0.0311508	1	1.45159	0.548413	0.719544	4.96032e-05	0.719544	1	0.108681	0.39876	1.45159	0.904861	0.0610119	0.719544	4.96032e-05	0.178869	0.548413	0.0141369	1	0.275099	0.0141369	1	0.178869	4.96032e-05	0.275099	0.275099	0.548413	0.0141369	0.0311508	0.108681	0.548413	0.275099	4.96032e-05	FALSE	LOC_Os02g55120	3.34959e-09	1.88209e-09	20	14.5	LOC_Os02g55120	5.64444e-12	2.56306e-12	24	14.25	FALSE	FALSE	0.25	-4
MH02t0671700	FALSE	FALSE	4.96032e-05	0.178869	0.0311508	0.108681	4.96032e-05	0.00550595	0.0610119	0.548413	0.178869	4.96032e-05	0.108681	0.0311508	0.178869	0.108681	0.0610119	0.00550595	0.0311508	0.108681	4.96032e-05	0.0610119	0.0311508	0.178869	0.108681	0.39876	0.108681	0.0311508	0.0610119	4.96032e-05	0.108681	0.178869	0.0311508	0.0610119	4.96032e-05	0.178869	0.0311508	0.108681	4.96032e-05	0.00550595	0.0610119	0.548413	0.00550595	0.108681	0.178869	0.178869	0.00550595	4.96032e-05	0.275099	0.39876	0.0610119	0.0610119	0.108681	0.0311508	0.0610119	0.275099	4.96032e-05	0.0311508	0.548413	0.00550595	0.39876	0.0610119	0.548413	0.39876	0.0311508	4.96032e-05	FALSE	LOC_Os02g55134	4.05225e-29	7.58081e-30	24	7	LOC_Os02g55134	2.0622e-25	4.13172e-26	24	6.75	TRUE	TRUE	0.25	0
MH02t0671800	FALSE	FALSE	4.96032e-05	0.000396825	0.0141369	0.108681	0.178869	0.178869	0.108681	0.0610119	0.000396825	4.96032e-05	0.00550595	0.0610119	0.108681	0.108681	0.0610119	0.0311508	0.0141369	0.00550595	4.96032e-05	0.00550595	0.0610119	0.178869	0.108681	0.0141369	0.108681	0.0610119	0.00550595	4.96032e-05	0.108681	0.108681	0.0141369	0.0311508	0.178869	0.108681	0.0610119	0.108681	4.96032e-05	0.0610119	0.548413	0.0610119	0.178869	0.108681	0.178869	0.108681	0.0610119	4.96032e-05	0.108681	0.0141369	0.108681	0.0610119	0.108681	0.0141369	0.548413	0.108681	4.96032e-05	0.108681	0.0610119	0.0311508	0.0141369	0.0311508	0.0610119	0.0141369	0.108681	4.96032e-05	FALSE		1.15239e-47	8.00683e-49	21.5	4		2.87181e-39	2.54467e-40	24	4.25	TRUE	TRUE	-0.25	-2.5
MH02t0671900	FALSE	FALSE	4.96032e-05	0.39876	0.0311508	0.275099	0.178869	0.39876	0.39876	0.178869	0.39876	4.96032e-05	0.548413	0.108681	0.0610119	0.0610119	0.178869	0.178869	0.0311508	0.548413	4.96032e-05	0.0610119	0.275099	0.108681	0.548413	0.275099	0.275099	0.108681	0.0610119	4.96032e-05	0.275099	0.0311508	0.275099	0.904861	0.178869	0.0610119	0.275099	0.275099	4.96032e-05	0.178869	0.39876	0.0610119	0.39876	0.0610119	0.108681	0.0311508	0.178869	4.96032e-05	0.719544	0.39876	0.39876	0.178869	0.548413	0.275099	0.39876	0.719544	4.96032e-05	0.39876	0.178869	0.178869	0.275099	0.904861	0.0610119	0.39876	0.39876	4.96032e-05	TRUE	LOC_Os02g55150	3.03194e-20	9.27739e-21	24	20.5	LOC_Os02g55150	3.63792e-09	1.94702e-09	24	16.5	TRUE	FALSE	4	0
MH02t0672100	FALSE	FALSE	4.96032e-05	0.904861	1.7249	0.719544	1.60124	1.45159	0.548413	0.548413	0.904861	4.96032e-05	0.904861	0.108681	0.39876	0.548413	0.39876	1	1.7249	0.904861	4.96032e-05	0.39876	0.904861	0.0610119	0.904861	1.28046	0.719544	0.108681	0.39876	4.96032e-05	0.108681	0.178869	1.28046	0.275099	1.60124	0.39876	0.904861	0.108681	4.96032e-05	0.904861	0.39876	0.39876	1.45159	0.548413	0.0610119	0.178869	0.904861	4.96032e-05	1.28046	0.904861	0.548413	0.39876	0.904861	1.28046	0.39876	1.28046	4.96032e-05	1.45159	0.548413	1	1.28046	0.275099	0.39876	0.904861	1.45159	4.96032e-05	FALSE	LOC_Os02g55180	8.39208e-11	4.32706e-11	21.5	12.5	LOC_Os02g55180	3.07076e-05	2.07039e-05	24	10.75	FALSE	FALSE	1.75	-2.5
MH02t0672300	FALSE	FALSE	4.96032e-05	0.275099	0.39876	1.28046	0.39876	1.28046	0.275099	0.719544	0.275099	4.96032e-05	0.0311508	0.178869	0.904861	1	1	1.82113	0.39876	0.0311508	4.96032e-05	0.275099	1.7249	0.904861	0.904861	1.7249	1.28046	0.178869	0.275099	4.96032e-05	0.548413	1.45159	0.39876	1.60124	0.39876	0.904861	1.7249	0.548413	4.96032e-05	0.904861	0.275099	0.719544	1.28046	1	0.904861	1.45159	0.904861	4.96032e-05	0.719544	0.275099	0.275099	1	0.904861	0.39876	0.275099	0.719544	4.96032e-05	0.548413	0.719544	1.82113	1.7249	1.60124	0.719544	0.275099	0.548413	4.96032e-05	FALSE	LOC_Os02g55200	5.02584e-22	1.39645e-22	20	17.75	LOC_Os02g55200	0.00838162	0.0066296	20	15.25	TRUE	FALSE	2.5	0
MH02t0672400	FALSE	TRUE	4.96032e-05	0.39876	0.108681	0.548413	0.0141369	0.00550595	0.108681	0.275099	0.39876	4.96032e-05	0.0311508	0.108681	0.0610119	0.548413	0.548413	0.275099	0.108681	0.0311508	4.96032e-05	0.0610119	0.0311508	0.39876	0.0610119	0.0141369	0.548413	0.108681	0.0610119	4.96032e-05	0.108681	0.719544	0.0610119	0.0610119	0.0141369	0.0610119	0.0311508	0.108681	4.96032e-05	0.0311508	0.108681	0.108681	0.00550595	0.548413	0.39876	0.719544	0.0311508	4.96032e-05	0.39876	0.39876	0.108681	0.548413	0.0610119	0.0610119	0.108681	0.39876	4.96032e-05	0.0610119	0.275099	0.275099	0.0141369	0.0610119	0.108681	0.39876	0.0610119	4.96032e-05	FALSE	LOC_Os02g55250	4.13847e-17	1.49837e-17	24	10	LOC_Os02g55250	3.16435e-27	5.66184e-28	23	10.75	TRUE	TRUE	-0.75	1
MH02t0672500	FALSE	FALSE	4.96032e-05	0.0141369	1	0.0311508	0.548413	0.39876	0.178869	1.89132	0.0141369	4.96032e-05	0.719544	0.0311508	0.108681	0.39876	0.178869	1.45159	1	0.719544	4.96032e-05	0.548413	0.904861	0.719544	1	0.719544	0.0311508	0.0311508	0.548413	4.96032e-05	0.39876	0.108681	0.275099	1.82113	0.548413	0.108681	0.904861	0.39876	4.96032e-05	0.108681	0.275099	0.904861	0.39876	0.39876	0.719544	0.108681	0.108681	4.96032e-05	0.178869	1.7249	0.178869	0.178869	1	0.275099	0.275099	0.178869	4.96032e-05	1.45159	1.89132	1.45159	0.719544	1.82113	0.904861	1.7249	1.45159	4.96032e-05	FALSE	LOC_Os02g55260	3.0047e-25	7.01749e-26	20	12.75	LOC_Os02g55260	1.07948e-09	5.6e-10	24	11.25	TRUE	FALSE	1.5	-4
MH02t0673000	FALSE	FALSE	4.96032e-05	0.00550595	0.0141369	0.0141369	0.0610119	0.0141369	0.108681	0.178869	0.00550595	4.96032e-05	0.0311508	0.0311508	0.108681	0.0311508	0.0141369	0.0311508	0.0141369	0.0311508	4.96032e-05	0.0610119	0.178869	0.0610119	0.0311508	0.178869	0.0141369	0.0311508	0.0610119	4.96032e-05	0.0610119	0.00173611	0.0311508	0.0610119	0.0610119	0.108681	0.178869	0.0610119	4.96032e-05	0.0141369	0.0311508	0.0141369	0.0141369	0.0311508	0.0610119	0.00173611	0.0141369	4.96032e-05	0.00550595	0.0141369	0.108681	0.0141369	0.0311508	0.0311508	0.0311508	0.00550595	4.96032e-05	0.00550595	0.178869	0.0311508	0.178869	0.0610119	0.0141369	0.0141369	0.00550595	4.96032e-05	FALSE	LOC_Os02g55300	8.71656e-42	8.19917e-43	21	4.5	LOC_Os02g55300	9.02561e-34	1.08689e-34	20	5	TRUE	TRUE	-0.5	1
MH02t0673200	FALSE	TRUE	4.96032e-05	0.548413	0.719544	0.108681	0.548413	0.548413	0.275099	1	0.548413	4.96032e-05	0.275099	0.0141369	0.178869	0.39876	0.178869	0.904861	0.719544	0.275099	4.96032e-05	0.548413	0.548413	0.275099	0.275099	0.719544	0.108681	0.0141369	0.548413	4.96032e-05	0.0141369	0.178869	0.0141369	0.548413	0.548413	0.178869	0.548413	0.0141369	4.96032e-05	0.178869	0.0610119	0.108681	0.548413	0.39876	0.275099	0.178869	0.178869	4.96032e-05	0.178869	0.0311508	0.275099	0.178869	0.275099	0.0141369	0.0610119	0.178869	4.96032e-05	0.275099	1	0.904861	0.719544	0.548413	0.108681	0.0311508	0.275099	4.96032e-05	FALSE	LOC_Os02g55320	3.76083e-14	1.60861e-14	20	17	LOC_Os02g55320	1.09254e-21	2.77712e-22	20	14.75	FALSE	TRUE	2.25	0
MH02t0673500	FALSE	FALSE	4.96032e-05	1.60124	1	0.719544	0.548413	0.39876	0.108681	0.275099	1.60124	4.96032e-05	0.275099	0.904861	1.89132	0.904861	1.7249	1.45159	1	0.275099	4.96032e-05	1.45159	1.93899	1	1.28046	1.60124	0.719544	0.904861	1.45159	4.96032e-05	1.28046	1	0.0311508	1.60124	0.548413	1.89132	1.93899	1.28046	4.96032e-05	1.82113	0.39876	1.45159	0.39876	0.904861	1	1	1.82113	4.96032e-05	1.60124	0.00550595	0.108681	1.7249	1.28046	0.0311508	0.39876	1.60124	4.96032e-05	1.45159	0.275099	1.45159	1.60124	1.60124	1.45159	0.00550595	1.45159	4.96032e-05	FALSE	LOC_Os02g55330	0.0969487	0.085943	20	8.5	LOC_Os02g55330	0.098823	0.0836485	22.5	13.25	FALSE	FALSE	-4.75	-2.5
MH02t0673600	FALSE	FALSE	4.96032e-05	1	1.82113	0.548413	0.548413	1.82113	1	1.7249	1	4.96032e-05	0.548413	0.108681	0.0311508	0.904861	0.178869	1	1.82113	0.548413	4.96032e-05	0.39876	1.45159	1.45159	0.275099	0.548413	0.548413	0.108681	0.39876	4.96032e-05	0.39876	1.89132	0.548413	1.93899	0.548413	0.0311508	1.45159	0.39876	4.96032e-05	0.719544	0.548413	1.60124	1.82113	0.904861	1.45159	1.89132	0.719544	4.96032e-05	0.904861	0.108681	1	0.178869	0.275099	0.548413	0.548413	0.904861	4.96032e-05	0.719544	1.7249	1	0.548413	1.93899	1.60124	0.108681	0.719544	4.96032e-05	FALSE	LOC_Os02g55340	4.69642e-22	1.30338e-22	24	18.5	LOC_Os02g55340	0.00204015	0.00154839	24	14	TRUE	FALSE	4.5	0
MH02t0673700	FALSE	FALSE	4.96032e-05	0.0141369	0.548413	0.904861	0.178869	0.0610119	0.548413	0.0610119	0.0141369	4.96032e-05	0.275099	1.28046	0.178869	0.0610119	0.275099	0.178869	0.548413	0.275099	4.96032e-05	1.45159	1.60124	0.275099	1	1.28046	0.904861	1.28046	1.45159	4.96032e-05	1.28046	1.28046	0.719544	1.28046	0.178869	0.178869	1.60124	1.28046	4.96032e-05	0.178869	0.275099	0.0141369	0.0610119	0.0610119	0.275099	1.28046	0.178869	4.96032e-05	0.275099	0.0610119	0.548413	0.275099	1	0.719544	0.275099	0.275099	4.96032e-05	0.548413	0.0610119	0.178869	1.28046	1.28046	0.0141369	0.0610119	0.548413	4.96032e-05	TRUE		1.11331e-07	6.78029e-08	24	10.75		3.17919e-15	1.19055e-15	24	4.75	FALSE	TRUE	6	0
MH02t0673800	FALSE	TRUE	4.96032e-05	0.548413	1	0.108681	1	0.904861	0.548413	1.45159	0.548413	4.96032e-05	0.275099	0.39876	1.60124	0.39876	1	0.548413	1	0.275099	4.96032e-05	1.60124	1.45159	0.108681	1.28046	0.719544	0.108681	0.39876	1.60124	4.96032e-05	1.28046	1.45159	0.39876	1.60124	1	1.60124	1.45159	1.28046	4.96032e-05	1.82113	0.108681	1.99449	0.904861	0.39876	0.108681	1.45159	1.82113	4.96032e-05	1.7249	0.275099	0.548413	1	1.28046	0.39876	0.108681	1.7249	4.96032e-05	1.99826	1.45159	0.548413	0.719544	1.60124	1.99449	0.275099	1.99826	4.96032e-05	FALSE	LOC_Os02g55380	7.01944e-09	4.0115e-09	21	2.75	LOC_Os02g55380	1	1	20	17.5	FALSE	FALSE	-14.75	1
MH02t0674000	FALSE	FALSE	4.96032e-05	1.60124	1.45159	0.275099	1.60124	0.275099	0.108681	0.719544	1.60124	4.96032e-05	0.275099	0.719544	1.89132	1	1	1.28046	1.45159	0.275099	4.96032e-05	1.60124	1.93899	1.28046	1.82113	1	0.275099	0.719544	1.60124	4.96032e-05	1	0.719544	0.0610119	1.28046	1.60124	1.89132	1.93899	1	4.96032e-05	1.89132	0.719544	1.82113	0.275099	1	1.28046	0.719544	1.89132	4.96032e-05	1	0.0311508	0.108681	1	1.82113	0.0610119	0.719544	1	4.96032e-05	1.60124	0.719544	1.28046	1	1.28046	1.82113	0.0311508	1.60124	4.96032e-05	FALSE	LOC_Os02g55400	0.00685691	0.00560885	20.5	3.25	LOC_Os02g55400	0.0183281	0.0148343	20	10.5	FALSE	FALSE	-7.25	0.5
MH02t0674100	FALSE	FALSE	4.96032e-05	1	0.178869	0.719544	0.00550595	0.178869	0.108681	0.548413	1	4.96032e-05	0.39876	0.719544	1.28046	0.178869	0.275099	0.275099	0.178869	0.39876	4.96032e-05	0.178869	0.548413	0.719544	0.108681	0.108681	0.719544	0.719544	0.178869	4.96032e-05	0.904861	0.39876	0.548413	0.548413	0.00550595	1.28046	0.548413	0.904861	4.96032e-05	0.275099	0.0610119	0.719544	0.178869	0.178869	0.719544	0.39876	0.275099	4.96032e-05	0.275099	0.108681	0.108681	0.275099	0.108681	0.548413	0.0610119	0.275099	4.96032e-05	0.39876	0.548413	0.275099	0.108681	0.548413	0.719544	0.108681	0.39876	4.96032e-05	FALSE		1.2012e-07	7.32814e-08	20	18.25		9.13636e-19	2.76259e-19	20	18.5	FALSE	TRUE	-0.25	0
MH02t0674200	FALSE	FALSE	4.96032e-05	0.39876	0.275099	0.178869	0.108681	0.719544	0.275099	0.904861	0.39876	4.96032e-05	0.0311508	0.0610119	0.904861	0.39876	0.00550595	0.548413	0.275099	0.0311508	4.96032e-05	0.275099	1.45159	0.275099	0.0610119	0.719544	0.178869	0.0610119	0.275099	4.96032e-05	0.548413	1	0.00550595	0.904861	0.108681	0.904861	1.45159	0.548413	4.96032e-05	1.28046	1	1.45159	0.719544	0.39876	0.275099	1	1.28046	4.96032e-05	0.548413	0.108681	0.275099	0.00550595	0.0610119	0.00550595	1	0.548413	4.96032e-05	0.719544	0.904861	0.548413	0.719544	0.904861	1.45159	0.108681	0.719544	4.96032e-05	FALSE		1.97197e-26	4.3113e-27	20	1.5		1.47536e-06	9.18304e-07	20	3	TRUE	FALSE	-1.5	0
MH02t0674300	FALSE	FALSE	4.96032e-05	0.0311508	0.719544	0.00550595	0.0141369	0.39876	0.275099	1	0.0311508	4.96032e-05	0.904861	0.0610119	0.275099	0.904861	0.39876	0.904861	0.719544	0.904861	4.96032e-05	0.275099	0.39876	0.0141369	0.548413	0.0610119	0.00550595	0.0610119	0.275099	4.96032e-05	0.0311508	0.108681	0.39876	0.548413	0.0141369	0.275099	0.39876	0.0311508	4.96032e-05	0.178869	0.108681	0.39876	0.39876	0.904861	0.0141369	0.108681	0.178869	4.96032e-05	0.108681	0.0610119	0.275099	0.39876	0.548413	0.39876	0.108681	0.108681	4.96032e-05	0.275099	1	0.904861	0.0610119	0.548413	0.39876	0.0610119	0.275099	4.96032e-05	FALSE		7.30397e-37	8.94452e-38	22	2.75		2.55391e-14	1.00625e-14	24	2.5	TRUE	FALSE	0.25	-2
MH02t0674500	FALSE	FALSE	4.96032e-05	0.719544	0.108681	0.39876	0.39876	0.548413	0.108681	0.39876	0.719544	4.96032e-05	0.108681	0.719544	0.178869	1.82113	0.548413	0.0610119	0.108681	0.108681	4.96032e-05	0.548413	0.275099	1.45159	0.39876	0.108681	0.39876	0.719544	0.548413	4.96032e-05	0.0610119	0.548413	0.00550595	1	0.39876	0.178869	0.275099	0.0610119	4.96032e-05	0.904861	0.0311508	0.719544	0.548413	1.82113	1.45159	0.548413	0.904861	4.96032e-05	1	1.28046	0.108681	0.548413	0.39876	0.00550595	0.0311508	1	4.96032e-05	0.904861	0.39876	0.0610119	0.108681	1	0.719544	1.28046	0.904861	4.96032e-05	FALSE		7.40788e-18	2.57253e-18	20	19.5		7.5933e-08	4.37539e-08	22.5	1.75	TRUE	FALSE	17.75	-2.5
MH02t0674700	FALSE	FALSE	4.96032e-05	0.0610119	0.00550595	0.108681	0.108681	0.108681	0.0311508	0.275099	0.0610119	4.96032e-05	0.00550595	0.00550595	0.00550595	0.0311508	0.0311508	0.0311508	0.00550595	0.00550595	4.96032e-05	0.0610119	0.0141369	0.0610119	0.0610119	0.178869	0.108681	0.00550595	0.0610119	4.96032e-05	0.0141369	0.00173611	0.0141369	0.0141369	0.108681	0.00550595	0.0141369	0.0141369	4.96032e-05	0.0141369	0.178869	0.0141369	0.108681	0.0311508	0.0610119	0.00173611	0.0141369	4.96032e-05	0.0610119	0.0141369	0.0311508	0.0311508	0.0610119	0.0141369	0.178869	0.0610119	4.96032e-05	0.178869	0.275099	0.0311508	0.178869	0.0141369	0.0141369	0.0141369	0.178869	4.96032e-05	FALSE		2.99664e-69	6.22453e-71	24	21.5		2.39493e-36	2.49679e-37	24	21.75	TRUE	TRUE	-0.25	0
MH02t0674800	FALSE	FALSE	4.96032e-05	0.0141369	0.00550595	0.0141369	0.0311508	0.178869	0.0311508	0.0610119	0.0141369	4.96032e-05	0.00550595	4.96032e-05	0.00550595	0.0141369	0.00550595	0.0141369	0.00550595	0.00550595	4.96032e-05	0.00550595	0.0610119	0.108681	0.0141369	0.0311508	0.0141369	4.96032e-05	0.00550595	4.96032e-05	0.00550595	0.0141369	0.00550595	0.0141369	0.0311508	0.00550595	0.0610119	0.00550595	4.96032e-05	0.0311508	0.00173611	0.000396825	0.178869	0.0141369	0.108681	0.0141369	0.0311508	4.96032e-05	0.0311508	0.0610119	0.0311508	0.00550595	0.0141369	0.00550595	0.00173611	0.0311508	4.96032e-05	0.00550595	0.0610119	0.0141369	0.0311508	0.0141369	0.000396825	0.0610119	0.00550595	4.96032e-05	FALSE	LOC_Os02g55480	1.20736e-50	7.15064e-52	22.5	0.75	LOC_Os02g55480	5.20671e-50	2.47107e-51	24	23.25	TRUE	TRUE	-22.5	-1.5
MH02t0675200	FALSE	FALSE	4.96032e-05	1	1.60124	0.275099	0.39876	0.719544	0.0311508	0.548413	1	4.96032e-05	0.548413	0.275099	1.99449	0.719544	0.548413	0.904861	1.60124	0.548413	4.96032e-05	1.7249	1.93899	0.548413	1.7249	1	0.275099	0.275099	1.7249	4.96032e-05	1.28046	1.28046	0.0610119	0.719544	0.39876	1.99449	1.93899	1.28046	4.96032e-05	1.7249	0.904861	1.60124	0.719544	0.719544	0.548413	1.28046	1.7249	4.96032e-05	1.60124	0.00550595	0.0311508	0.548413	1.7249	0.0610119	0.904861	1.60124	4.96032e-05	1	0.548413	0.904861	1	0.719544	1.60124	0.00550595	1	4.96032e-05	FALSE	LOC_Os02g55500	0.00206071	0.00162793	20	8.5	LOC_Os02g55500	0.00459994	0.0035734	23.5	13.75	FALSE	FALSE	-5.25	-3.5
MH02t0675400	FALSE	FALSE	4.96032e-05	1.28046	1.7249	0.108681	0.39876	0.904861	0.0141369	0.904861	1.28046	4.96032e-05	0.548413	0.39876	1.99826	0.719544	0.904861	0.719544	1.7249	0.548413	4.96032e-05	1.82113	1.89132	0.904861	1.7249	1.28046	0.108681	0.39876	1.82113	4.96032e-05	1.28046	1	0.108681	0.719544	0.39876	1.99826	1.89132	1.28046	4.96032e-05	1.60124	0.719544	1.60124	0.904861	0.719544	0.904861	1	1.60124	4.96032e-05	1.60124	0.00173611	0.0141369	0.904861	1.7249	0.108681	0.719544	1.60124	4.96032e-05	1.28046	0.904861	0.719544	1.28046	0.719544	1.60124	0.00173611	1.28046	4.96032e-05	FALSE		0.000553863	0.000421923	20	8		0.00177068	0.00133898	23	13.5	FALSE	FALSE	-5.5	-3
MH02t0675500	FALSE	FALSE	4.96032e-05	0.719544	0.548413	1.28046	0.39876	1.45159	0.275099	0.39876	0.719544	4.96032e-05	0.0311508	0.548413	0.178869	0.39876	0.548413	0.0610119	0.548413	0.0311508	4.96032e-05	0.39876	0.275099	0.108681	0.719544	0.275099	1.28046	0.548413	0.39876	4.96032e-05	0.108681	0.108681	0.39876	0.108681	0.39876	0.178869	0.275099	0.108681	4.96032e-05	0.0610119	0.108681	0.00173611	1.45159	0.39876	0.108681	0.108681	0.0610119	4.96032e-05	0.904861	0.178869	0.275099	0.548413	0.719544	0.39876	0.108681	0.904861	4.96032e-05	0.108681	0.39876	0.0610119	0.275099	0.108681	0.00173611	0.178869	0.108681	4.96032e-05	FALSE	LOC_Os02g55520	6.61708e-15	2.71764e-15	24	18.75	LOC_Os02g55520	4.48366e-07	2.70146e-07	24	19.5	TRUE	FALSE	-0.75	0
MH02t0675700	FALSE	FALSE	4.96032e-05	0.39876	0.719544	0.39876	1	1	0.178869	1.60124	0.39876	4.96032e-05	0.178869	0.719544	1	1	0.39876	0.548413	0.719544	0.178869	4.96032e-05	1	1	1	1.45159	1.28046	0.39876	0.719544	1	4.96032e-05	1.7249	1	0.0610119	0.904861	1	1	1	1.7249	4.96032e-05	1.89132	1	0.904861	1	1	1	1	1.89132	4.96032e-05	1.89132	0.548413	0.178869	0.39876	1.45159	0.0610119	1	1.89132	4.96032e-05	1.60124	1.60124	0.548413	1.28046	0.904861	0.904861	0.548413	1.60124	4.96032e-05	FALSE	LOC_Os02g55530	1.22826e-20	3.6889e-21	20	13.75	LOC_Os02g55530	0.00765028	0.00603554	24	10.75	TRUE	FALSE	3	-4
MH02t0675800	FALSE	FALSE	4.96032e-05	0.108681	0.00550595	0.0311508	0.0610119	0.00173611	0.00550595	0.00550595	0.108681	4.96032e-05	0.0610119	0.0610119	0.548413	0.108681	0.0141369	0.178869	0.00550595	0.0610119	4.96032e-05	0.0610119	0.275099	0.0311508	0.0141369	0.0141369	0.0311508	0.0610119	0.0610119	4.96032e-05	0.548413	0.0311508	0.0610119	0.0141369	0.0610119	0.548413	0.275099	0.548413	4.96032e-05	0.0610119	0.108681	0.108681	0.00173611	0.108681	0.0311508	0.0311508	0.0610119	4.96032e-05	0.0311508	0.00550595	0.00550595	0.0141369	0.0141369	0.0610119	0.108681	0.0311508	4.96032e-05	0.0610119	0.00550595	0.178869	0.0141369	0.0141369	0.108681	0.00550595	0.0610119	4.96032e-05	FALSE	LOC_Os02g55540	1.40905e-39	1.47639e-40	24	10	LOC_Os02g55540	9.80677e-40	8.36731e-41	24	9.75	TRUE	TRUE	0.25	0
MH02t0675900	FALSE	FALSE	4.96032e-05	0.548413	0.275099	0.00550595	0.000396825	0.0141369	0.0141369	0.00550595	0.548413	4.96032e-05	0.0610119	0.39876	0.719544	0.275099	0.108681	0.178869	0.275099	0.0610119	4.96032e-05	0.39876	0.39876	0.0311508	0.108681	0.0610119	0.00550595	0.39876	0.39876	4.96032e-05	0.0141369	0.0311508	0.0311508	0.0610119	0.000396825	0.719544	0.39876	0.0141369	4.96032e-05	0.0311508	0.0311508	0.0141369	0.0141369	0.275099	0.0311508	0.0311508	0.0311508	4.96032e-05	0.0141369	0.0311508	0.0141369	0.108681	0.108681	0.0311508	0.0311508	0.0141369	4.96032e-05	0.00550595	0.00550595	0.178869	0.0610119	0.0610119	0.0141369	0.0311508	0.00550595	4.96032e-05	FALSE	LOC_Os02g55560	3.71038e-26	8.27049e-27	22.5	7.5	LOC_Os02g55560	7.98237e-46	4.87453e-47	24	7.75	TRUE	TRUE	-0.25	-1.5
MH02t0676000	FALSE	FALSE	4.96032e-05	1.45159	0.548413	0.39876	0.0610119	0.39876	0.0610119	0.39876	1.45159	4.96032e-05	0.548413	1.45159	1.45159	0.178869	0.719544	1	0.548413	0.548413	4.96032e-05	1.28046	0.904861	0.548413	0.548413	0.275099	0.39876	1.45159	1.28046	4.96032e-05	0.0610119	0.39876	0.39876	1	0.0610119	1.45159	0.904861	0.0610119	4.96032e-05	0.178869	0.0610119	0.178869	0.39876	0.178869	0.548413	0.39876	0.178869	4.96032e-05	0.178869	0.178869	0.0610119	0.719544	0.548413	0.39876	0.0610119	0.178869	4.96032e-05	0.39876	0.39876	1	0.275099	1	0.178869	0.178869	0.39876	4.96032e-05	TRUE	LOC_Os02g55570	0.000193137	0.000142977	20	18.5	LOC_Os02g55570	5.14821e-28	8.77831e-29	20	18.75	FALSE	TRUE	-0.25	0
MH02t0676200	FALSE	FALSE	4.96032e-05	0.00550595	0.0141369	0.00550595	0.00550595	0.0141369	0.0141369	0.00550595	0.00550595	4.96032e-05	0.00550595	0.00173611	0.00173611	0.00550595	0.00550595	0.0141369	0.0141369	0.00550595	4.96032e-05	0.00550595	0.00550595	0.00173611	0.0141369	0.0311508	0.00550595	0.00173611	0.00550595	4.96032e-05	0.00173611	0.00550595	0.000396825	0.00173611	0.00550595	0.00173611	0.00550595	0.00173611	4.96032e-05	0.000396825	0.000396825	0.00173611	0.0141369	0.00550595	0.00173611	0.00550595	0.000396825	4.96032e-05	0.00173611	0.00550595	0.0141369	0.00550595	0.0141369	0.000396825	0.000396825	0.00173611	4.96032e-05	0.000396825	0.00550595	0.0141369	0.0311508	0.00173611	0.00173611	0.00550595	0.000396825	4.96032e-05	FALSE	LOC_Os02g55590	2.65599e-30	4.67543e-31	20.5	15	LOC_Os02g55590	3.48872e-26	6.65959e-27	20	14.75	TRUE	TRUE	0.25	0.5
MH02t0676300	FALSE	FALSE	4.96032e-05	0.904861	0.0141369	0.00173611	0.0610119	0.0311508	0.0311508	0.548413	0.904861	4.96032e-05	0.904861	0.904861	0.275099	1	0.719544	1	0.0141369	0.904861	4.96032e-05	0.0610119	0.0610119	0.000396825	0.275099	0.275099	0.00173611	0.904861	0.0610119	4.96032e-05	0.0610119	0.108681	0.00550595	0.904861	0.0610119	0.275099	0.0610119	0.0610119	4.96032e-05	0.108681	0.0311508	0.108681	0.0311508	1	0.000396825	0.108681	0.108681	4.96032e-05	0.39876	0.39876	0.0311508	0.719544	0.275099	0.00550595	0.0311508	0.39876	4.96032e-05	0.719544	0.548413	1	0.275099	0.904861	0.108681	0.39876	0.719544	4.96032e-05	FALSE		1	1	24	8		1	1	24	8	FALSE	FALSE	0	0
MH02t0676700	FALSE	FALSE	4.96032e-05	0.0610119	0.0311508	0.0610119	0.108681	0.108681	0.178869	0.108681	0.0610119	4.96032e-05	0.000396825	0.0141369	0.0311508	0.108681	0.0141369	0.00550595	0.0311508	0.000396825	4.96032e-05	0.00550595	0.0141369	0.0610119	0.00550595	0.00173611	0.0610119	0.0141369	0.00550595	4.96032e-05	0.00550595	0.00550595	0.0141369	0.0311508	0.108681	0.0311508	0.0141369	0.00550595	4.96032e-05	0.00173611	0.00550595	0.00173611	0.108681	0.108681	0.0610119	0.00550595	0.00173611	4.96032e-05	0.0311508	0.0141369	0.178869	0.0141369	0.00550595	0.0141369	0.00550595	0.0311508	4.96032e-05	0.00550595	0.108681	0.00550595	0.00173611	0.0311508	0.00173611	0.0141369	0.00550595	4.96032e-05	TRUE	LOC_Os02g55630	1.17026e-45	9.03096e-47	20	9.75	LOC_Os02g55630	1.46125e-38	1.33705e-39	20	9.5	TRUE	TRUE	0.25	0
MH02t0676800	FALSE	FALSE	4.96032e-05	0.0311508	0.108681	0.904861	0.108681	0.0610119	0.275099	0.108681	0.0311508	4.96032e-05	0.0141369	0.39876	0.39876	0.275099	0.719544	0.39876	0.108681	0.0141369	4.96032e-05	0.719544	0.178869	0.108681	1	0.719544	0.904861	0.39876	0.719544	4.96032e-05	0.39876	0.548413	0.39876	1	0.108681	0.39876	0.178869	0.39876	4.96032e-05	0.000396825	0.39876	0.39876	0.0610119	0.275099	0.108681	0.548413	0.000396825	4.96032e-05	0.548413	0.275099	0.275099	0.719544	1	0.39876	0.39876	0.548413	4.96032e-05	0.0610119	0.108681	0.39876	0.719544	1	0.39876	0.275099	0.0610119	4.96032e-05	FALSE		2.82727e-10	1.50071e-10	24	5.25		3.18938e-22	7.80311e-23	24	4.5	FALSE	TRUE	0.75	0
MH02t0676900	FALSE	FALSE	4.96032e-05	1	1.60124	0.275099	0.548413	0.39876	0.0311508	0.39876	1	4.96032e-05	0.548413	0.275099	1.99826	0.719544	0.904861	0.719544	1.60124	0.548413	4.96032e-05	1.7249	1.89132	0.904861	1.7249	1.28046	0.275099	0.275099	1.7249	4.96032e-05	1.45159	0.904861	0.0610119	0.904861	0.548413	1.99826	1.89132	1.45159	4.96032e-05	1.60124	0.719544	1.60124	0.39876	0.719544	0.904861	0.904861	1.60124	4.96032e-05	0.904861	0.0141369	0.0311508	0.904861	1.7249	0.0610119	0.719544	0.904861	4.96032e-05	1.28046	0.39876	0.719544	1.28046	0.904861	1.60124	0.0141369	1.28046	4.96032e-05	FALSE		0.00261209	0.00207621	20	8.75		0.00383171	0.00295948	23	13.75	FALSE	FALSE	-5	-3
MH02t0687100	FALSE	FALSE	4.96032e-05	0.0610119	0.0311508	1.45159	0.0610119	0.719544	1.28046	1.28046	0.0610119	4.96032e-05	0.0311508	0.39876	0.39876	0.178869	0.904861	1.28046	0.0311508	0.0311508	4.96032e-05	1.28046	0.548413	0.275099	0.719544	0.719544	1.45159	0.39876	1.28046	4.96032e-05	1	0.719544	0.904861	1.60124	0.0610119	0.39876	0.548413	1	4.96032e-05	1	1.60124	1.28046	0.719544	0.178869	0.275099	0.719544	1	4.96032e-05	0.275099	0.108681	1.28046	0.904861	0.719544	0.904861	1.60124	0.275099	4.96032e-05	0.178869	1.28046	1.28046	0.719544	1.60124	1.28046	0.108681	0.178869	4.96032e-05	FALSE	LOC_Os02g56014	1.46717e-13	6.49729e-14	24	10.5	LOC_Os02g56014	2.4462e-06	1.54107e-06	24	6.75	FALSE	FALSE	3.75	0
MH02t0687200	FALSE	FALSE	4.96032e-05	0.108681	0.178869	0.178869	0.39876	0.00550595	0.39876	0.275099	0.108681	4.96032e-05	0.00550595	0.548413	0.108681	0.0141369	1.60124	0.0610119	0.178869	0.00550595	4.96032e-05	1	0.178869	0.108681	1.7249	0.108681	0.178869	0.548413	1	4.96032e-05	0.719544	0.275099	0.39876	0.904861	0.39876	0.108681	0.178869	0.719544	4.96032e-05	0.108681	1	0.108681	0.00550595	0.0141369	0.108681	0.275099	0.108681	4.96032e-05	0.904861	0.0610119	0.39876	1.60124	1.7249	0.39876	1	0.904861	4.96032e-05	1.82113	0.275099	0.0610119	0.108681	0.904861	0.108681	0.0610119	1.82113	4.96032e-05	FALSE	LOC_Os02g56020	1.24678e-21	3.55192e-22	24	9.75	LOC_Os02g56020	9.34731e-18	3.01193e-18	24	10.5	TRUE	TRUE	-0.75	0
MH02t0687300	FALSE	FALSE	4.96032e-05	0.0311508	0.0311508	0.00550595	0.0311508	0.00173611	0.275099	0.178869	0.0311508	4.96032e-05	0.00173611	0.0141369	0.0141369	0.0311508	0.178869	0.0311508	0.0311508	0.00173611	4.96032e-05	0.0610119	0.0610119	0.108681	0.178869	0.108681	0.00550595	0.0141369	0.0610119	4.96032e-05	0.0141369	0.00550595	0.178869	0.108681	0.0311508	0.0141369	0.0610119	0.0141369	4.96032e-05	0.0311508	0.178869	0.00550595	0.00173611	0.0311508	0.108681	0.00550595	0.0311508	4.96032e-05	0.548413	0.178869	0.275099	0.178869	0.178869	0.178869	0.178869	0.548413	4.96032e-05	0.108681	0.178869	0.0311508	0.108681	0.108681	0.00550595	0.178869	0.108681	4.96032e-05	FALSE	LOC_Os02g56030	5.64096e-48	3.82293e-49	21	15.75	LOC_Os02g56030	1.42603e-42	1.04705e-43	24	15	TRUE	TRUE	0.75	-3
MH02t0687400	FALSE	FALSE	4.96032e-05	0.178869	0.0311508	0.0610119	0.719544	0.178869	0.178869	0.548413	0.178869	4.96032e-05	0.0311508	0.0141369	0.0610119	0.0610119	0.0610119	0.0311508	0.0311508	0.0311508	4.96032e-05	0.00550595	0.275099	0.00550595	0.0311508	0.178869	0.0610119	0.0141369	0.00550595	4.96032e-05	0.0610119	0.0610119	0.0610119	0.0311508	0.719544	0.0610119	0.275099	0.0610119	4.96032e-05	0.178869	0.0610119	0.00550595	0.178869	0.0610119	0.00550595	0.0610119	0.178869	4.96032e-05	0.0610119	0.108681	0.178869	0.0610119	0.0311508	0.0610119	0.0610119	0.0610119	4.96032e-05	0.0311508	0.548413	0.0311508	0.178869	0.0311508	0.00550595	0.108681	0.0311508	4.96032e-05	FALSE	LOC_Os02g56040	5.3779e-39	5.85053e-40	20.5	8.5	LOC_Os02g56040	1.61416e-27	2.84889e-28	22	7	TRUE	TRUE	1.5	-1.5
MH02t0687500	FALSE	FALSE	4.96032e-05	0.548413	0.548413	0.548413	0.0610119	0.275099	1.45159	0.275099	0.548413	4.96032e-05	0.178869	0.0141369	0.904861	0.39876	0.275099	0.0610119	0.548413	0.178869	4.96032e-05	0.0610119	0.904861	0.0141369	0.275099	0.0610119	0.548413	0.0141369	0.0610119	4.96032e-05	1.28046	0.0610119	0.548413	0.178869	0.0610119	0.904861	0.904861	1.28046	4.96032e-05	0.548413	0.719544	0.275099	0.275099	0.39876	0.0141369	0.0610119	0.548413	4.96032e-05	0.904861	0.39876	1.45159	0.275099	0.275099	0.548413	0.719544	0.904861	4.96032e-05	0.108681	0.275099	0.0610119	0.0610119	0.178869	0.275099	0.39876	0.108681	4.96032e-05	FALSE	LOC_Os02g56050	1.13271e-19	3.57913e-20	24	21	LOC_Os02g56050	0.000165115	0.000116665	24	0.75	TRUE	FALSE	20.25	0
MH02t0687700	FALSE	FALSE	4.96032e-05	1	0.904861	0.719544	0.904861	0.275099	0.548413	1.60124	1	4.96032e-05	0.108681	0.0610119	0.108681	0.108681	0.548413	0.108681	0.904861	0.108681	4.96032e-05	0.275099	0.39876	0.39876	0.719544	0.178869	0.719544	0.0610119	0.275099	4.96032e-05	0.00550595	0.275099	0.108681	0.904861	0.904861	0.108681	0.39876	0.00550595	4.96032e-05	0.39876	0.0141369	1	0.275099	0.108681	0.39876	0.275099	0.39876	4.96032e-05	0.719544	0.178869	0.548413	0.548413	0.719544	0.108681	0.0141369	0.719544	4.96032e-05	1.45159	1.60124	0.108681	0.178869	0.904861	1	0.178869	1.45159	4.96032e-05	FALSE	LOC_Os02g56100	1.34505e-07	8.23138e-08	24	17.5	LOC_Os02g56100	2.74047e-10	1.37195e-10	20	15.75	FALSE	FALSE	1.75	4
MH02t0687900	FALSE	FALSE	4.96032e-05	1.28046	1.45159	0.178869	0.719544	1.93899	0.178869	1	1.28046	4.96032e-05	0.904861	1.60124	1.28046	1.45159	1.82113	0.904861	1.45159	0.904861	4.96032e-05	0.719544	1	1.60124	1.45159	1.89132	0.178869	1.60124	0.719544	4.96032e-05	0.719544	1.82113	0.0610119	1.45159	0.719544	1.28046	1	0.719544	4.96032e-05	1.82113	0.39876	0.0610119	1.93899	1.45159	1.60124	1.82113	1.82113	4.96032e-05	1.60124	1.28046	0.178869	1.82113	1.45159	0.0610119	0.39876	1.60124	4.96032e-05	1	1	0.904861	1.89132	1.45159	0.0610119	1.28046	1	4.96032e-05	FALSE	LOC_Os02g56110	0.138254	0.123823	22.5	19.25	LOC_Os02g56110	9.77565e-07	6.01717e-07	20	1.75	FALSE	FALSE	17.5	2.5
MH02t0688100	FALSE	FALSE	4.96032e-05	1.60124	0.548413	0.719544	0.178869	0.548413	0.0610119	1.28046	1.60124	4.96032e-05	0.178869	0.904861	0.904861	0.39876	0.904861	0.0610119	0.548413	0.178869	4.96032e-05	0.904861	0.548413	1	0.548413	0.39876	0.719544	0.904861	0.904861	4.96032e-05	0.39876	0.275099	0.719544	1.60124	0.178869	0.904861	0.548413	0.39876	4.96032e-05	0.548413	0.0141369	0.904861	0.548413	0.39876	1	0.275099	0.548413	4.96032e-05	0.108681	0.178869	0.0610119	0.904861	0.548413	0.719544	0.0141369	0.108681	4.96032e-05	0.275099	1.28046	0.0610119	0.39876	1.60124	0.904861	0.178869	0.275099	4.96032e-05	FALSE	LOC_Os02g56130	1.51404e-05	1.05066e-05	20	18.25	LOC_Os02g56130	3.06156e-18	9.55919e-19	20	18.25	FALSE	TRUE	0	0
MH02t0688200	FALSE	TRUE	4.96032e-05	1	1	1.28046	0.548413	1.7249	0.904861	1.45159	1	4.96032e-05	0.178869	0.548413	0.548413	1.45159	0.275099	1.45159	1	0.178869	4.96032e-05	0.108681	0.275099	1.89132	0.548413	1	1.28046	0.548413	0.108681	4.96032e-05	0.0610119	1.60124	1	1.60124	0.548413	0.548413	0.275099	0.0610119	4.96032e-05	1.93899	1.45159	1.82113	1.7249	1.45159	1.89132	1.60124	1.93899	4.96032e-05	1.28046	0.39876	0.904861	0.275099	0.548413	1	1.45159	1.28046	4.96032e-05	1.28046	1.45159	1.45159	1	1.60124	1.82113	0.39876	1.28046	4.96032e-05	FALSE	LOC_Os02g56140	2.18894e-17	7.79001e-18	20.5	17.5	LOC_Os02g56140	1	1	21.5	16	TRUE	FALSE	1.5	-1
MH02t0689200	FALSE	FALSE	4.96032e-05	0.0311508	0.0141369	0.00173611	0.0610119	0.0311508	0.00550595	0.108681	0.0311508	4.96032e-05	0.0311508	0.108681	0.108681	0.178869	0.0610119	0.0610119	0.0141369	0.0311508	4.96032e-05	0.0610119	0.178869	0.0311508	0.0311508	0.108681	0.00173611	0.108681	0.0610119	4.96032e-05	0.0610119	0.0311508	0.00550595	0.108681	0.0610119	0.108681	0.178869	0.0610119	4.96032e-05	0.0311508	0.0311508	0.0311508	0.0311508	0.178869	0.0311508	0.0311508	0.0311508	4.96032e-05	0.0141369	0.0610119	0.00550595	0.0610119	0.0311508	0.00550595	0.0311508	0.0141369	4.96032e-05	0.0610119	0.108681	0.0610119	0.108681	0.108681	0.0311508	0.0610119	0.0610119	4.96032e-05	FALSE	LOC_Os02g56170	4.42249e-37	5.33443e-38	24	9.25	LOC_Os02g56170	1.59977e-45	9.92695e-47	20	9.75	TRUE	TRUE	-0.5	4
MH02t0689300	FALSE	FALSE	4.96032e-05	0.39876	0.548413	0.904861	1.7249	0.719544	0.39876	1.89132	0.39876	4.96032e-05	0.904861	0.275099	1	1	0.719544	1	0.548413	0.904861	4.96032e-05	1	1.60124	0.00550595	0.108681	0.904861	0.904861	0.275099	1	4.96032e-05	1.60124	1.60124	0.275099	1.82113	1.7249	1	1.60124	1.60124	4.96032e-05	1.7249	1.7249	0.0610119	0.719544	1	0.00550595	1.60124	1.7249	4.96032e-05	0.39876	0.719544	0.39876	0.719544	0.108681	0.275099	1.7249	0.39876	4.96032e-05	1.45159	1.89132	1	0.904861	1.82113	0.0610119	0.719544	1.45159	4.96032e-05	FALSE	LOC_Os02g56180	0.0101603	0.00841047	24	11	LOC_Os02g56180	0.000601037	0.000439646	24	11	FALSE	FALSE	0	0
MH02t0689400	FALSE	FALSE	4.96032e-05	0.719544	0.275099	1.45159	1.60124	0.904861	0.0141369	0.39876	0.719544	4.96032e-05	1.28046	0.719544	1.82113	1.28046	0.178869	0.178869	0.275099	1.28046	4.96032e-05	0.548413	1.89132	0.39876	0.548413	0.108681	1.45159	0.719544	0.548413	4.96032e-05	1.98586	0.548413	1	0.719544	1.60124	1.82113	1.89132	1.98586	4.96032e-05	1.45159	1.82113	1.93899	0.904861	1.28046	0.39876	0.548413	1.45159	4.96032e-05	1.60124	0.275099	0.0141369	0.178869	0.548413	1	1.82113	1.60124	4.96032e-05	0.39876	0.39876	0.178869	0.108681	0.719544	1.93899	0.275099	0.39876	4.96032e-05	FALSE		0.0760097	0.0669463	20	13		0.237864	0.206265	24	19.5	FALSE	FALSE	-6.5	-4
MH02t0689500	FALSE	FALSE	4.96032e-05	0.178869	0.719544	0.0610119	0.0141369	0.39876	0.0610119	0.548413	0.178869	4.96032e-05	0.178869	1	0.39876	0.719544	0.178869	0.0311508	0.719544	0.178869	4.96032e-05	0.719544	0.178869	0.178869	0.178869	0.0311508	0.0610119	1	0.719544	4.96032e-05	0.178869	0.0141369	0.178869	0.548413	0.0141369	0.39876	0.178869	0.178869	4.96032e-05	0.178869	0.0141369	0.275099	0.39876	0.719544	0.178869	0.0141369	0.178869	4.96032e-05	0.178869	0.275099	0.0610119	0.178869	0.178869	0.178869	0.0141369	0.178869	4.96032e-05	0.0311508	0.548413	0.0311508	0.0311508	0.548413	0.275099	0.275099	0.0311508	4.96032e-05	FALSE	LOC_Os02g56200	9.84201e-18	3.44047e-18	21.5	4.75	LOC_Os02g56200	3.15333e-28	5.30011e-29	21.5	4.5	TRUE	TRUE	0.25	0
MH02t0689600	FALSE	FALSE	4.96032e-05	0.275099	0.0141369	0.0610119	0.0610119	0.0311508	0.0610119	0.275099	0.275099	4.96032e-05	0.275099	0.275099	0.904861	1	0.548413	0.719544	0.0141369	0.275099	4.96032e-05	0.0141369	0.0610119	0.108681	0.0610119	0.108681	0.0610119	0.275099	0.0141369	4.96032e-05	0.0610119	0.275099	0.178869	0.275099	0.0610119	0.904861	0.0610119	0.0610119	4.96032e-05	0.108681	0.178869	0.0311508	0.0311508	1	0.108681	0.275099	0.108681	4.96032e-05	0.00550595	0.178869	0.0610119	0.548413	0.0610119	0.178869	0.178869	0.00550595	4.96032e-05	0.108681	0.275099	0.719544	0.108681	0.275099	0.0311508	0.178869	0.108681	4.96032e-05	FALSE	LOC_Os02g56210	3.32599e-21	9.69179e-22	20	15	LOC_Os02g56210	8.7461e-24	1.9363e-24	24	15.75	TRUE	TRUE	-0.75	-4
MH02t0689800	FALSE	TRUE	4.96032e-05	0.0311508	0.0311508	0.719544	0.719544	0.275099	0.39876	0.00550595	0.0311508	4.96032e-05	0.00173611	0.904861	1.28046	0.719544	0.275099	0.0610119	0.0311508	0.00173611	4.96032e-05	0.904861	1.28046	0.719544	0.275099	0.0141369	0.719544	0.904861	0.904861	4.96032e-05	0.0610119	0.00550595	0.0141369	0.548413	0.719544	1.28046	1.28046	0.0610119	4.96032e-05	0.00550595	0.39876	0.548413	0.275099	0.719544	0.719544	0.00550595	0.00550595	4.96032e-05	0.108681	0.178869	0.39876	0.275099	0.275099	0.0141369	0.39876	0.108681	4.96032e-05	0.275099	0.00550595	0.0610119	0.0141369	0.548413	0.548413	0.178869	0.275099	4.96032e-05	FALSE	LOC_Os02g56250	1	1	20.5	1.5	LOC_Os02g56250	1.78751e-14	6.98532e-15	24	3.75	FALSE	FALSE	-2.25	-3.5
MH02t0690000	FALSE	FALSE	4.96032e-05	1	1.28046	0.548413	0.0311508	1.45159	0.39876	1.45159	1	4.96032e-05	0.0311508	0.00550595	0.548413	0.178869	0.178869	0.39876	1.28046	0.0311508	4.96032e-05	0.0141369	0.719544	0.275099	0.275099	0.548413	0.548413	0.00550595	0.0141369	4.96032e-05	0.178869	0.548413	0.275099	0.904861	0.0311508	0.548413	0.719544	0.178869	4.96032e-05	1.60124	0.548413	0.904861	1.45159	0.178869	0.275099	0.548413	1.60124	4.96032e-05	1	0.39876	0.39876	0.178869	0.275099	0.275099	0.548413	1	4.96032e-05	1.7249	1.45159	0.39876	0.548413	0.904861	0.904861	0.39876	1.7249	4.96032e-05	FALSE	LOC_Os02g56270	4.8813e-33	7.37345e-34	24	22.75	LOC_Os02g56270	0.0471909	0.0392063	20	18	TRUE	FALSE	4.75	4
MH02t0690100	FALSE	FALSE	4.96032e-05	0.108681	0.0311508	0.0610119	0.548413	0.719544	0.719544	1.60124	0.108681	4.96032e-05	0.0610119	0.0311508	0.0610119	0.0311508	0.108681	0.719544	0.0311508	0.0610119	4.96032e-05	0.108681	0.719544	0.275099	0.904861	1.45159	0.0610119	0.0311508	0.108681	4.96032e-05	0.0311508	0.178869	0.178869	1.28046	0.548413	0.0610119	0.719544	0.0311508	4.96032e-05	0.0311508	0.0311508	0.39876	0.719544	0.0311508	0.275099	0.178869	0.0311508	4.96032e-05	0.178869	0.548413	0.719544	0.108681	0.904861	0.178869	0.0311508	0.178869	4.96032e-05	0.275099	1.60124	0.719544	1.45159	1.28046	0.39876	0.548413	0.275099	4.96032e-05	FALSE	LOC_Os02g56280	1.09309e-50	6.44514e-52	22	19.5	LOC_Os02g56280	2.0145e-11	9.44945e-12	21.5	16.25	TRUE	FALSE	3.25	0.5
MH02t0690300	FALSE	FALSE	4.96032e-05	0.719544	0.178869	0.275099	1.45159	1.89132	1.7249	1.7249	0.719544	4.96032e-05	1	0.548413	0.178869	1.45159	0.39876	0.719544	0.178869	1	4.96032e-05	0.275099	1	1.89132	1.7249	1.96885	0.275099	0.548413	0.275099	4.96032e-05	0.904861	1.93899	0.904861	1.93899	1.45159	0.178869	1	0.904861	4.96032e-05	0.719544	0.178869	1.45159	1.89132	1.45159	1.89132	1.93899	0.719544	4.96032e-05	0.719544	0.39876	1.7249	0.39876	1.7249	0.904861	0.178869	0.719544	4.96032e-05	1	1.7249	0.719544	1.96885	1.93899	1.45159	0.39876	1	4.96032e-05	FALSE	LOC_Os02g56300	3.65676e-06	2.44289e-06	21.5	19	LOC_Os02g56300	0.000192971	0.000136956	20	10.5	FALSE	FALSE	8.5	1.5
MH02t0690500	FALSE	FALSE	4.96032e-05	0.0141369	0.275099	0.00173611	0.00173611	0.548413	0.108681	0.548413	0.0141369	4.96032e-05	0.108681	0.0141369	0.00173611	0.275099	0.548413	0.904861	0.275099	0.108681	4.96032e-05	0.275099	0.108681	0.719544	1	0.39876	0.00173611	0.0141369	0.275099	4.96032e-05	0.00173611	0.275099	0.108681	0.904861	0.00173611	0.00173611	0.108681	0.00173611	4.96032e-05	0.548413	0.275099	0.548413	0.548413	0.275099	0.719544	0.275099	0.548413	4.96032e-05	0.719544	1.7249	0.108681	0.548413	1	0.108681	0.275099	0.719544	4.96032e-05	0.719544	0.548413	0.904861	0.39876	0.904861	0.548413	1.7249	0.719544	4.96032e-05	FALSE	LOC_Os02g56320	3.95815e-28	7.83409e-29	20.5	15	LOC_Os02g56320	3.24839e-16	1.15262e-16	20.5	15.75	TRUE	TRUE	-0.75	0
MH02t0691800	FALSE	FALSE	4.96032e-05	0.548413	0.548413	1.60124	0.904861	1	0.904861	1.82113	0.548413	4.96032e-05	0.0610119	1	1.96885	0.904861	0.719544	1.45159	0.548413	0.0610119	4.96032e-05	0.39876	1.7249	0.904861	1.45159	1.89132	1.60124	1	0.39876	4.96032e-05	1	1.28046	0.39876	1	0.904861	1.96885	1.7249	1	4.96032e-05	0.548413	1	1	1	0.904861	0.904861	1.28046	0.548413	4.96032e-05	1.28046	0.904861	0.904861	0.719544	1.45159	0.39876	1	1.28046	4.96032e-05	0.719544	1.82113	1.45159	1.89132	1	1	0.904861	0.719544	4.96032e-05	FALSE	LOC_Os02g56480	6.73807e-10	3.64652e-10	21	12.75	LOC_Os02g56480	1	1	24	6	FALSE	FALSE	6.75	-3
MH02t0692200	FALSE	FALSE	4.96032e-05	1.7249	1.96885	1.45159	0.275099	1.28046	0.275099	0.39876	1.7249	4.96032e-05	0.39876	1	0.904861	0.548413	1.28046	1	1.96885	0.39876	4.96032e-05	1.45159	1.60124	1.28046	1.93899	1.7249	1.45159	1	1.45159	4.96032e-05	1.82113	0.275099	0.548413	1.89132	0.275099	0.904861	1.60124	1.82113	4.96032e-05	1	1	0.0311508	1.28046	0.548413	1.28046	0.275099	1	4.96032e-05	1.45159	1.82113	0.275099	1.28046	1.93899	0.548413	1	1.45159	4.96032e-05	0.548413	0.39876	1	1.7249	1.89132	0.0311508	1.82113	0.548413	4.96032e-05	FALSE	LOC_Os02g56500	1	1	23.5	15	LOC_Os02g56500	0.0134665	0.0108029	20	19.5	FALSE	FALSE	-4.5	3.5
MH02t0692300	FALSE	FALSE	4.96032e-05	0.904861	0.904861	1.7249	0.904861	0.719544	1	0.904861	0.904861	4.96032e-05	0.39876	1.28046	0.719544	0.904861	1.60124	0.39876	0.904861	0.39876	4.96032e-05	0.275099	1	0.108681	1.28046	0.0610119	1.7249	1.28046	0.275099	4.96032e-05	0.275099	1	0.0610119	0.275099	0.904861	0.719544	1	0.275099	4.96032e-05	1.82113	0.108681	1	0.719544	0.904861	0.108681	1	1.82113	4.96032e-05	1.45159	0.548413	1	1.60124	1.28046	0.0610119	0.108681	1.45159	4.96032e-05	0.904861	0.904861	0.39876	0.0610119	0.275099	1	0.548413	0.904861	4.96032e-05	FALSE	LOC_Os02g56510	6.92076e-05	4.99598e-05	24	19.75	LOC_Os02g56510	0.045899	0.0381089	20	18.5	FALSE	FALSE	1.25	4
MH02t0692400	FALSE	FALSE	4.96032e-05	1.45159	0.275099	0.39876	0.275099	0.39876	0.178869	0.904861	1.45159	4.96032e-05	0.275099	1.45159	0.275099	1	0.39876	0.548413	0.275099	0.275099	4.96032e-05	1.28046	0.178869	0.904861	0.275099	1	0.39876	1.45159	1.28046	4.96032e-05	0.108681	0.0610119	0.0610119	0.904861	0.275099	0.275099	0.178869	0.108681	4.96032e-05	0.275099	0.00550595	0.39876	0.39876	1	0.904861	0.0610119	0.275099	4.96032e-05	0.0610119	0.108681	0.178869	0.39876	0.275099	0.0610119	0.00550595	0.0610119	4.96032e-05	0.548413	0.904861	0.548413	1	0.904861	0.39876	0.108681	0.548413	4.96032e-05	FALSE	LOC_Os02g56520	2.70036e-09	1.50878e-09	20	19	LOC_Os02g56520	8.24295e-26	1.60383e-26	20	18.75	FALSE	TRUE	0.25	0
MH02t0692500	FALSE	FALSE	4.96032e-05	0.108681	0.548413	0.719544	0.178869	0.275099	0.275099	0.0610119	0.108681	4.96032e-05	0.0141369	0.0311508	0.275099	0.719544	0.39876	0.548413	0.548413	0.0141369	4.96032e-05	0.0311508	0.548413	1	0.719544	0.904861	0.719544	0.0311508	0.0311508	4.96032e-05	0.719544	0.904861	0.548413	0.719544	0.178869	0.275099	0.548413	0.719544	4.96032e-05	1.28046	0.0311508	0.39876	0.275099	0.719544	1	0.904861	1.28046	4.96032e-05	1	0.275099	0.275099	0.39876	0.719544	0.548413	0.0311508	1	4.96032e-05	0.275099	0.0610119	0.548413	0.904861	0.719544	0.39876	0.275099	0.275099	4.96032e-05	FALSE	LOC_Os02g56530	2.7525e-24	6.75778e-25	24	20.75	LOC_Os02g56530	2.53719e-12	1.12642e-12	24	18.25	TRUE	FALSE	2.5	0
MH02t0692600	FALSE	FALSE	4.96032e-05	1.7249	1.45159	0.0610119	0.0311508	0.178869	0.0311508	0.548413	1.7249	4.96032e-05	0.0610119	1.89132	1.60124	1.45159	1.28046	0.904861	1.45159	0.0610119	4.96032e-05	1.89132	1.60124	1.7249	1.28046	1.28046	0.0610119	1.89132	1.89132	4.96032e-05	0.108681	0.178869	0.0311508	0.904861	0.0311508	1.60124	1.60124	0.108681	4.96032e-05	0.548413	0.0141369	0.39876	0.178869	1.45159	1.7249	0.178869	0.548413	4.96032e-05	0.275099	0.108681	0.0311508	1.28046	1.28046	0.0311508	0.0141369	0.275099	4.96032e-05	0.719544	0.548413	0.904861	1.28046	0.904861	0.39876	0.108681	0.719544	4.96032e-05	FALSE	LOC_Os02g56540	0.154333	0.138771	20	19.5	LOC_Os02g56540	3.10522e-22	7.58904e-23	20	19.5	FALSE	TRUE	0	0
MH02t0692700	FALSE	FALSE	4.96032e-05	1.93899	1	0.548413	1.28046	0.108681	0.719544	0.275099	1.93899	4.96032e-05	0.275099	1.45159	1.89132	1.45159	0.275099	1	1	0.275099	4.96032e-05	1.28046	1.28046	0.548413	0.719544	0.904861	0.548413	1.45159	1.28046	4.96032e-05	0.39876	0.39876	0.904861	1	1.28046	1.89132	1.28046	0.39876	4.96032e-05	1.45159	1.82113	1.45159	0.108681	1.45159	0.548413	0.39876	1.45159	4.96032e-05	0.904861	0.39876	0.719544	0.275099	0.719544	0.904861	1.82113	0.904861	4.96032e-05	0.275099	0.275099	1	0.904861	1	1.45159	0.39876	0.275099	4.96032e-05	FALSE	LOC_Os02g56550	1	1	24	3	LOC_Os02g56550	1	1	24	3.5	FALSE	FALSE	-0.5	0
MH02t0692800	FALSE	FALSE	4.96032e-05	0.0141369	0.0311508	0.00550595	0.0610119	0.0311508	0.275099	0.39876	0.0141369	4.96032e-05	0.000396825	0.00550595	0.0610119	0.0311508	0.108681	0.178869	0.0311508	0.000396825	4.96032e-05	0.0141369	0.108681	0.0610119	0.178869	0.108681	0.00550595	0.00550595	0.0141369	4.96032e-05	0.00550595	0.0141369	0.0610119	0.108681	0.0610119	0.0610119	0.108681	0.00550595	4.96032e-05	0.108681	0.0311508	0.178869	0.0311508	0.0311508	0.0610119	0.0141369	0.108681	4.96032e-05	0.0610119	0.108681	0.275099	0.108681	0.178869	0.0610119	0.0311508	0.0610119	4.96032e-05	0.0311508	0.39876	0.178869	0.108681	0.108681	0.178869	0.108681	0.0311508	4.96032e-05	FALSE	LOC_Os02g56560	6.97448e-33	1.06132e-33	24	21	LOC_Os02g56560	7.73873e-33	9.86862e-34	24	20.25	TRUE	TRUE	0.75	0
MH02t0692900	FALSE	FALSE	4.96032e-05	0.275099	0.275099	0.39876	0.904861	1.45159	0.39876	1.28046	0.275099	4.96032e-05	0.178869	0.0311508	0.0141369	0.548413	0.548413	1.89132	0.275099	0.178869	4.96032e-05	0.548413	0.178869	1.60124	0.904861	1.96885	0.39876	0.0311508	0.548413	4.96032e-05	0.108681	0.39876	1	1.82113	0.904861	0.0141369	0.178869	0.108681	4.96032e-05	0.548413	0.904861	1.96885	1.45159	0.548413	1.60124	0.39876	0.548413	4.96032e-05	1.89132	1.60124	0.39876	0.548413	0.904861	1	0.904861	1.89132	4.96032e-05	0.904861	1.28046	1.89132	1.96885	1.82113	1.96885	1.60124	0.904861	4.96032e-05	FALSE		8.52905e-27	1.82433e-27	24	21.25		1	1	20	17.5	TRUE	FALSE	3.75	4
MH02t0693000	FALSE	FALSE	4.96032e-05	1.89132	1.93899	1.93899	0.719544	0.904861	0.548413	1.45159	1.89132	4.96032e-05	0.275099	0.904861	1.45159	0.904861	1.82113	0.178869	1.93899	0.275099	4.96032e-05	1	1.82113	1	1.7249	1.28046	1.93899	0.904861	1	4.96032e-05	0.904861	1	1	0.904861	0.719544	1.45159	1.82113	0.904861	4.96032e-05	1.82113	0.00550595	1	0.904861	0.904861	1	1	1.82113	4.96032e-05	1.7249	0.108681	0.548413	1.82113	1.7249	1	0.00550595	1.7249	4.96032e-05	0.904861	1.45159	0.178869	1.28046	0.904861	1	0.108681	0.904861	4.96032e-05	FALSE	LOC_Os02g56570	0.504897	0.466664	20.5	3.25	LOC_Os02g56570	2.23367e-06	1.4044e-06	24	19.25	FALSE	FALSE	-16	-3.5
MH02t0693100	FALSE	FALSE	4.96032e-05	1.45159	1.60124	0.548413	0.39876	0.548413	0.0141369	1	1.45159	4.96032e-05	0.548413	0.108681	1.96885	1.28046	0.719544	1.45159	1.60124	0.548413	4.96032e-05	1.45159	1.98586	0.719544	1.60124	0.904861	0.548413	0.108681	1.45159	4.96032e-05	1.28046	1.45159	0.108681	1.82113	0.39876	1.96885	1.98586	1.28046	4.96032e-05	1.60124	0.719544	1.7249	0.548413	1.28046	0.719544	1.45159	1.60124	4.96032e-05	1.28046	0.108681	0.0141369	0.719544	1.60124	0.108681	0.719544	1.28046	4.96032e-05	1.7249	1	1.45159	0.904861	1.82113	1.7249	0.108681	1.7249	4.96032e-05	FALSE		0.000906892	0.000700333	20.5	3.25		1	1	20	13	FALSE	FALSE	-9.75	0.5
MH02t0693900	FALSE	FALSE	4.96032e-05	1.60124	0.275099	0.108681	0.719544	0.719544	0.719544	1.60124	1.60124	4.96032e-05	1.45159	0.719544	0.275099	0.275099	0.108681	1.45159	0.275099	1.45159	4.96032e-05	0.39876	0.904861	0.108681	0.275099	0.719544	0.108681	0.719544	0.39876	4.96032e-05	0.0311508	0.275099	0.108681	1.45159	0.719544	0.275099	0.904861	0.0311508	4.96032e-05	0.719544	0.178869	1.28046	0.719544	0.275099	0.108681	0.275099	0.719544	4.96032e-05	0.178869	0.904861	0.719544	0.108681	0.275099	0.108681	0.178869	0.178869	4.96032e-05	1.82113	1.60124	1.45159	0.719544	1.45159	1.28046	0.904861	1.82113	4.96032e-05	FALSE		6.60235e-12	3.20331e-12	24	16.75		1.13288e-10	5.54263e-11	24	16.25	FALSE	FALSE	0.5	0
MH02t0694100	FALSE	FALSE	4.96032e-05	0.275099	0.548413	0.178869	0.108681	0.39876	0.178869	0.904861	0.275099	4.96032e-05	1	0.108681	0.0610119	0.108681	0.275099	0.39876	0.548413	1	4.96032e-05	0.904861	1	0.904861	0.548413	1.7249	0.178869	0.108681	0.904861	4.96032e-05	0.0311508	0.719544	0.0141369	0.904861	0.108681	0.0610119	1	0.0311508	4.96032e-05	0.904861	0.00550595	0.719544	0.39876	0.108681	0.904861	0.719544	0.904861	4.96032e-05	1.45159	0.0311508	0.178869	0.275099	0.548413	0.0141369	0.00550595	1.45159	4.96032e-05	1.28046	0.904861	0.39876	1.7249	0.904861	0.719544	0.0311508	1.28046	4.96032e-05	FALSE		4.52536e-16	1.74048e-16	20.5	8.25		1.63221e-15	6.03509e-16	20	7.5	TRUE	TRUE	0.75	0.5
MH02t0694200	FALSE	FALSE	4.96032e-05	0.0141369	0.108681	0.108681	1	0.178869	0.178869	0.275099	0.0141369	4.96032e-05	0.0311508	0.108681	1.7249	0.719544	0.178869	0.904861	0.108681	0.0311508	4.96032e-05	0.178869	1.82113	0.548413	0.548413	0.719544	0.108681	0.108681	0.178869	4.96032e-05	1.28046	0.548413	0.548413	0.719544	1	1.7249	1.82113	1.28046	4.96032e-05	1	0.719544	0.904861	0.178869	0.719544	0.548413	0.548413	1	4.96032e-05	0.0610119	0.000396825	0.178869	0.178869	0.548413	0.548413	0.719544	0.0610119	4.96032e-05	0.108681	0.275099	0.904861	0.719544	0.719544	0.904861	0.000396825	0.108681	4.96032e-05	FALSE	LOC_Os02g56850	1.95131e-34	2.72437e-35	21.5	3.5	LOC_Os02g56850	7.90498e-13	3.40507e-13	24	6.5	TRUE	FALSE	-3	-2.5
MH02t0694300	FALSE	FALSE	4.96032e-05	0.548413	0.904861	0.0610119	0.39876	0.904861	0.0610119	1.28046	0.548413	4.96032e-05	0.719544	1.28046	0.275099	0.0610119	0.904861	1.45159	0.904861	0.719544	4.96032e-05	1.60124	1.60124	0.178869	0.904861	1	0.0610119	1.28046	1.60124	4.96032e-05	1	1.60124	0.0141369	1.60124	0.39876	0.275099	1.60124	1	4.96032e-05	1.28046	1	0.904861	0.904861	0.0610119	0.178869	1.60124	1.28046	4.96032e-05	0.904861	1.45159	0.0610119	0.904861	0.904861	0.0141369	1	0.904861	4.96032e-05	1.93899	1.28046	1.45159	1	1.60124	0.904861	1.45159	1.93899	4.96032e-05	FALSE		5.72867e-12	2.77001e-12	20.5	3.25		3.44479e-07	2.06035e-07	21.5	1.75	FALSE	FALSE	1.5	-1
MH02t0694500	FALSE	FALSE	4.96032e-05	0.0141369	0.0610119	0.0311508	0.0610119	0.0141369	0.0141369	0.00550595	0.0141369	4.96032e-05	0.00173611	0.108681	0.0610119	0.178869	0.0141369	0.00550595	0.0610119	0.00173611	4.96032e-05	0.0311508	0.0141369	0.39876	0.0141369	0.00550595	0.0311508	0.108681	0.0311508	4.96032e-05	0.0311508	0.0311508	0.00550595	0.0141369	0.0610119	0.0610119	0.0141369	0.0311508	4.96032e-05	0.39876	0.0141369	0.00550595	0.0141369	0.178869	0.39876	0.0311508	0.39876	4.96032e-05	0.0610119	0.108681	0.0141369	0.0141369	0.0141369	0.00550595	0.0141369	0.0610119	4.96032e-05	0.000396825	0.00550595	0.00550595	0.00550595	0.0141369	0.00550595	0.108681	0.000396825	4.96032e-05	FALSE	LOC_Os02g56880	8.67524e-30	1.56534e-30	21	2.5	LOC_Os02g56880	1.39899e-36	1.43826e-37	20	2.75	TRUE	TRUE	-0.25	1
MH02t0695100	FALSE	FALSE	4.96032e-05	0.0610119	0.719544	0.108681	0.39876	0.0141369	0.178869	0.719544	0.0610119	4.96032e-05	0.39876	0.108681	0.39876	0.00173611	0.178869	0.39876	0.719544	0.39876	4.96032e-05	0.548413	0.0141369	0.39876	0.178869	0.39876	0.108681	0.108681	0.548413	4.96032e-05	0.275099	0.0311508	0.0311508	1.28046	0.39876	0.39876	0.0141369	0.275099	4.96032e-05	0.178869	0.0610119	0.719544	0.0141369	0.00173611	0.39876	0.0311508	0.178869	4.96032e-05	0.0610119	0.39876	0.178869	0.178869	0.178869	0.0311508	0.0610119	0.0610119	4.96032e-05	1	0.719544	0.39876	0.39876	1.28046	0.719544	0.39876	1	4.96032e-05	FALSE		3.08396e-22	8.48176e-23	20.5	3.25		1.0883e-17	3.52465e-18	20	3.75	TRUE	TRUE	-0.5	0.5
MH02t0695200	FALSE	FALSE	4.96032e-05	1.45159	1.28046	0.548413	0.0311508	0.178869	0.00550595	1.28046	1.45159	4.96032e-05	0.108681	1.28046	1.93899	1.45159	1.28046	1.28046	1.28046	0.108681	4.96032e-05	1.89132	1.89132	1.60124	1	1	0.548413	1.28046	1.89132	4.96032e-05	0.39876	0.904861	0.719544	1.45159	0.0311508	1.93899	1.89132	0.39876	4.96032e-05	0.275099	0.0610119	1	0.178869	1.45159	1.60124	0.904861	0.275099	4.96032e-05	0.548413	0.108681	0.00550595	1.28046	1	0.719544	0.0610119	0.548413	4.96032e-05	1.45159	1.28046	1.28046	1	1.45159	1	0.108681	1.45159	4.96032e-05	FALSE	LOC_Os02g56920	0.103895	0.092353	20	18.25	LOC_Os02g56920	5.59824e-13	2.39047e-13	20	19.5	FALSE	FALSE	-1.25	0
MH02t0695400	FALSE	FALSE	4.96032e-05	1	0.39876	0.719544	1.82113	1.28046	1	1	1	4.96032e-05	1	1.45159	0.904861	0.904861	0.719544	0.719544	0.39876	1	4.96032e-05	0.178869	0.904861	0.0311508	0.719544	0.0610119	0.719544	1.45159	0.178869	4.96032e-05	0.904861	0.548413	0.178869	0.178869	1.82113	0.904861	0.904861	0.904861	4.96032e-05	0.178869	1.28046	0.548413	1.28046	0.904861	0.0311508	0.548413	0.178869	4.96032e-05	1.28046	0.275099	1	0.719544	0.719544	0.178869	1.28046	1.28046	4.96032e-05	0.0610119	1	0.719544	0.0610119	0.178869	0.548413	0.275099	0.0610119	4.96032e-05	FALSE		1	1	23.5	13.5		1.07952e-06	6.6667e-07	20.5	13	FALSE	FALSE	0.5	3
MH02t0695500	FALSE	FALSE	4.96032e-05	1.7249	1.93899	0.39876	0.0610119	1.60124	0.904861	1.89132	1.7249	4.96032e-05	0.108681	0.39876	1.45159	1.60124	0.275099	1	1.93899	0.108681	4.96032e-05	1.28046	1.93899	0.39876	1	0.275099	0.39876	0.39876	1.28046	4.96032e-05	1.45159	0.275099	0.548413	1.89132	0.0610119	1.45159	1.93899	1.45159	4.96032e-05	1.93899	0.904861	1.7249	1.60124	1.60124	0.39876	0.275099	1.93899	4.96032e-05	1.7249	0.904861	0.904861	0.275099	1	0.548413	0.904861	1.7249	4.96032e-05	1.60124	1.89132	1	0.275099	1.89132	1.7249	0.904861	1.60124	4.96032e-05	FALSE	LOC_Os02g56950	0.504897	0.466664	21	13.25	LOC_Os02g56950	1	1	24	19.5	FALSE	FALSE	-6.25	-3
MH02t0695600	FALSE	FALSE	4.96032e-05	0.719544	1.89132	0.0610119	0.108681	0.0311508	0.108681	0.548413	0.719544	4.96032e-05	0.178869	1.45159	1.28046	0.275099	1.82113	0.275099	1.89132	0.178869	4.96032e-05	1.89132	1.98586	1.60124	1.82113	0.904861	0.0610119	1.45159	1.89132	4.96032e-05	0.548413	0.108681	0.0311508	0.904861	0.108681	1.28046	1.98586	0.548413	4.96032e-05	0.178869	0.719544	0.719544	0.0311508	0.275099	1.60124	0.108681	0.178869	4.96032e-05	0.719544	0.0610119	0.108681	1.82113	1.82113	0.0311508	0.719544	0.719544	4.96032e-05	1.7249	0.548413	0.275099	0.904861	0.904861	0.719544	0.0610119	1.7249	4.96032e-05	FALSE	LOC_Os02g56960	0.000200112	0.000148338	24	8.75	LOC_Os02g56960	0.00640274	0.00502228	24	4.75	FALSE	FALSE	4	0
MH02t0695800	FALSE	FALSE	4.96032e-05	1	0.178869	0.719544	1	0.904861	0.39876	0.548413	1	4.96032e-05	0.178869	0.39876	0.719544	1.82113	0.178869	0.108681	0.178869	0.178869	4.96032e-05	0.719544	1.45159	1.28046	0.719544	0.275099	0.719544	0.39876	0.719544	4.96032e-05	0.39876	0.275099	0.178869	0.548413	1	0.719544	1.45159	0.39876	4.96032e-05	1.28046	0.0610119	0.904861	0.904861	1.82113	1.28046	0.275099	1.28046	4.96032e-05	1.28046	1.7249	0.39876	0.178869	0.719544	0.178869	0.0610119	1.28046	4.96032e-05	0.108681	0.548413	0.108681	0.275099	0.548413	0.904861	1.7249	0.108681	4.96032e-05	FALSE	LOC_Os02g56980	3.91834e-12	1.87662e-12	20	10.75	LOC_Os02g56980	1.47775e-09	7.72143e-10	20	9.5	FALSE	FALSE	1.25	0
MH02t0695900	FALSE	FALSE	4.96032e-05	0.275099	0.548413	1.28046	0.178869	1.89132	1	1.45159	0.275099	4.96032e-05	0.0610119	0.178869	0.108681	1.82113	1.28046	0.548413	0.548413	0.0610119	4.96032e-05	0.719544	0.904861	1.60124	1.28046	0.904861	1.28046	0.178869	0.719544	4.96032e-05	0.904861	0.548413	0.904861	0.548413	0.178869	0.108681	0.904861	0.904861	4.96032e-05	1.89132	1	1	1.89132	1.82113	1.60124	0.548413	1.89132	4.96032e-05	1.45159	0.719544	1	1.28046	1.28046	0.904861	1	1.45159	4.96032e-05	1.7249	1.45159	0.548413	0.904861	0.548413	1	0.719544	1.7249	4.96032e-05	TRUE	LOC_Os02g56990	1.83144e-12	8.62569e-13	24	9.5	LOC_Os02g56990	1	1	24	6	FALSE	FALSE	3.5	0
MH02t0696000	FALSE	FALSE	4.96032e-05	1	1.7249	0.39876	0.904861	0.904861	0.0141369	1.45159	1	4.96032e-05	0.39876	1	0.904861	0.0311508	0.719544	0.178869	1.7249	0.39876	4.96032e-05	1.7249	1.82113	0.548413	1	1	0.39876	1	1.7249	4.96032e-05	0.548413	0.548413	0.0610119	1.89132	0.904861	0.904861	1.82113	0.548413	4.96032e-05	0.39876	0.548413	0.904861	0.904861	0.0311508	0.548413	0.548413	0.39876	4.96032e-05	0.275099	0.275099	0.0141369	0.719544	1	0.0610119	0.548413	0.275099	4.96032e-05	1.7249	1.45159	0.178869	1	1.89132	0.904861	0.275099	1.7249	4.96032e-05	FALSE		0.000646513	0.00049433	24	23.25		1.1613e-13	4.75573e-14	24	21.5	FALSE	FALSE	1.75	0
MH02t0696100	FALSE	FALSE	4.96032e-05	0.275099	0.0311508	0.0311508	0.39876	0.275099	0.0311508	0.0141369	0.275099	4.96032e-05	0.0141369	0.0610119	0.0311508	0.0141369	0.0141369	0.0311508	0.0311508	0.0141369	4.96032e-05	0.0141369	0.108681	0.0610119	0.0141369	0.00550595	0.0311508	0.0610119	0.0141369	4.96032e-05	0.108681	0.0141369	0.0141369	0.00550595	0.39876	0.0311508	0.108681	0.108681	4.96032e-05	0.00550595	0.108681	0.0610119	0.275099	0.0141369	0.0610119	0.0141369	0.00550595	4.96032e-05	0.0610119	0.0311508	0.0311508	0.0141369	0.0141369	0.0141369	0.108681	0.0610119	4.96032e-05	0.000396825	0.0141369	0.0311508	0.00550595	0.00550595	0.0610119	0.0311508	0.000396825	4.96032e-05	FALSE	LOC_Os02g57010	9.30518e-42	8.75897e-43	24	10.75	LOC_Os02g57010	4.49718e-53	1.76777e-54	24	10.25	TRUE	TRUE	0.5	0
MH02t0696200	FALSE	FALSE	4.96032e-05	0.39876	0.108681	0.178869	0.108681	0.39876	0.0311508	0.275099	0.39876	4.96032e-05	0.00550595	0.0610119	0.00550595	0.00173611	0.108681	0.000396825	0.108681	0.00550595	4.96032e-05	0.108681	0.0610119	0.0311508	0.178869	0.00173611	0.178869	0.0610119	0.108681	4.96032e-05	0.00550595	0.178869	0.0311508	0.108681	0.108681	0.00550595	0.0610119	0.00550595	4.96032e-05	0.0311508	0.0141369	0.0141369	0.39876	0.00173611	0.0311508	0.178869	0.0311508	4.96032e-05	0.108681	0.00550595	0.0311508	0.108681	0.178869	0.0311508	0.0141369	0.108681	4.96032e-05	0.178869	0.275099	0.000396825	0.00173611	0.108681	0.0141369	0.00550595	0.178869	4.96032e-05	FALSE		2.10847e-29	3.88624e-30	22	2.75		4.20123e-20	1.17396e-20	20	4.75	TRUE	TRUE	-2	2
MH02t0696300	FALSE	FALSE	4.96032e-05	0.108681	0.0610119	0.00173611	0.0141369	0.108681	0.0311508	0.275099	0.108681	4.96032e-05	0.0311508	0.275099	0.108681	0.178869	0.178869	0.0141369	0.0610119	0.0311508	4.96032e-05	0.178869	0.0141369	0.108681	0.108681	0.108681	0.00173611	0.275099	0.178869	4.96032e-05	0.0141369	0.275099	0.0311508	0.275099	0.0141369	0.108681	0.0141369	0.0141369	4.96032e-05	0.275099	0.0311508	0.108681	0.108681	0.178869	0.108681	0.275099	0.275099	4.96032e-05	0.0141369	0.39876	0.0311508	0.178869	0.108681	0.0311508	0.0311508	0.0141369	4.96032e-05	0.178869	0.275099	0.0141369	0.108681	0.275099	0.108681	0.39876	0.178869	4.96032e-05	FALSE	LOC_Os02g57030	1.80117e-35	2.38333e-36	24	6	LOC_Os02g57030	6.33953e-45	4.06717e-46	20	7.25	TRUE	TRUE	-1.25	4
MH02t0696400	FALSE	FALSE	4.96032e-05	0.719544	1.28046	0.275099	0.548413	0.275099	0.275099	0.39876	0.719544	4.96032e-05	0.108681	1.28046	1.28046	0.548413	0.904861	0.39876	1.28046	0.108681	4.96032e-05	1	1.7249	1.45159	1.45159	0.904861	0.275099	1.28046	1	4.96032e-05	0.39876	1	0.178869	1.82113	0.548413	1.28046	1.7249	0.39876	4.96032e-05	1	0.719544	0.904861	0.275099	0.548413	1.45159	1	1	4.96032e-05	1	0.108681	0.275099	0.904861	1.45159	0.178869	0.719544	1	4.96032e-05	1.60124	0.39876	0.39876	0.904861	1.82113	0.904861	0.108681	1.60124	4.96032e-05	FALSE	LOC_Os02g57040	2.1992e-11	1.09938e-11	20	18	LOC_Os02g57040	7.64953e-08	4.40981e-08	20	18	FALSE	FALSE	0	0
MH02t0696500	FALSE	FALSE	4.96032e-05	0.548413	0.178869	0.548413	1.28046	0.548413	0.548413	1.7249	0.548413	4.96032e-05	0.108681	0.178869	0.39876	0.178869	0.0141369	1.28046	0.178869	0.108681	4.96032e-05	0.108681	0.275099	0.548413	0.275099	1.89132	0.548413	0.178869	0.108681	4.96032e-05	0.719544	0.178869	0.178869	1.60124	1.28046	0.39876	0.275099	0.719544	4.96032e-05	1	0.178869	0.904861	0.548413	0.178869	0.548413	0.178869	1	4.96032e-05	0.0610119	0.904861	0.548413	0.0141369	0.275099	0.178869	0.178869	0.0610119	4.96032e-05	0.904861	1.7249	1.28046	1.89132	1.60124	0.904861	0.904861	0.904861	4.96032e-05	FALSE	LOC_Os02g57050	6.30845e-13	2.89733e-13	24	20.75	LOC_Os02g57050	1.25711e-08	6.92966e-09	23.5	16.25	FALSE	FALSE	4.5	0.5
MH02t0696600	FALSE	FALSE	4.96032e-05	0.000396825	0.000396825	0.000396825	0.000396825	4.96032e-05	4.96032e-05	0.00173611	0.000396825	4.96032e-05	4.96032e-05	0.00173611	4.96032e-05	0.000396825	0.000396825	0.000396825	0.000396825	4.96032e-05	4.96032e-05	0.00173611	4.96032e-05	0.000396825	0.000396825	0.000396825	0.000396825	0.00173611	0.00173611	4.96032e-05	0.00173611	0.000396825	0.000396825	0.00550595	0.000396825	4.96032e-05	4.96032e-05	0.00173611	4.96032e-05	0.000396825	0.000396825	0.000396825	4.96032e-05	0.000396825	0.000396825	0.000396825	0.000396825	4.96032e-05	4.96032e-05	0.00173611	4.96032e-05	0.000396825	0.000396825	0.000396825	0.000396825	4.96032e-05	4.96032e-05	0.00173611	0.00173611	0.000396825	0.000396825	0.00550595	0.000396825	0.00173611	0.00173611	4.96032e-05	FALSE	LOC_Os02g57060	3.95982e-92	1.2494e-94	24	20.75	LOC_Os02g57060	1.46475e-79	9.91711e-82	24	20.25	TRUE	TRUE	0.5	0
MH02t0696700	FALSE	FALSE	4.96032e-05	0.178869	1.28046	0.178869	0.719544	0.904861	0.904861	0.275099	0.178869	4.96032e-05	0.548413	1	0.178869	1.93899	1.60124	1.60124	1.28046	0.548413	4.96032e-05	1.28046	1.28046	0.719544	1	1	0.178869	1	1.28046	4.96032e-05	1	0.548413	0.108681	0.275099	0.719544	0.178869	1.28046	1	4.96032e-05	1.98586	1.82113	0.904861	0.904861	1.93899	0.719544	0.548413	1.98586	4.96032e-05	0.39876	0.39876	0.904861	1.60124	1	0.108681	1.82113	0.39876	4.96032e-05	0.719544	0.275099	1.60124	1	0.275099	0.904861	0.39876	0.719544	4.96032e-05	FALSE	LOC_Os02g57070	3.75875e-07	2.35981e-07	24	11	LOC_Os02g57070	1	1	20.5	0.75	FALSE	FALSE	10.25	3.5
MH02t0696800	FALSE	FALSE	4.96032e-05	0.904861	0.719544	0.39876	0.0610119	0.275099	0.00550595	0.39876	0.904861	4.96032e-05	0.000396825	0.904861	1.82113	1	0.719544	1.28046	0.719544	0.000396825	4.96032e-05	1	1.7249	0.904861	0.548413	1	0.39876	0.904861	1	4.96032e-05	0.178869	0.548413	0.275099	0.719544	0.0610119	1.82113	1.7249	0.178869	4.96032e-05	0.275099	0.108681	0.39876	0.275099	1	0.904861	0.548413	0.275099	4.96032e-05	0.39876	0.00550595	0.00550595	0.719544	0.548413	0.275099	0.108681	0.39876	4.96032e-05	0.548413	0.39876	1.28046	1	0.719544	0.39876	0.00550595	0.548413	4.96032e-05	FALSE	LOC_Os02g57080	7.30981e-06	4.96979e-06	20	18.5	LOC_Os02g57080	9.70305e-17	3.33512e-17	20	0	FALSE	TRUE	18.5	0
MH02t0697000	FALSE	FALSE	4.96032e-05	0.0141369	0.0610119	0.0311508	0.275099	0.275099	0.0610119	0.275099	0.0141369	4.96032e-05	0.0141369	0.00550595	0.108681	0.108681	0.0610119	0.0311508	0.0610119	0.0141369	4.96032e-05	0.0311508	0.108681	0.00550595	0.0610119	0.108681	0.0311508	0.00550595	0.0311508	4.96032e-05	0.0610119	0.0610119	0.0311508	0.0610119	0.275099	0.108681	0.108681	0.0610119	4.96032e-05	0.0141369	0.00550595	0.0141369	0.275099	0.108681	0.00550595	0.0610119	0.0141369	4.96032e-05	0.00550595	0.0610119	0.0610119	0.0610119	0.0610119	0.0311508	0.00550595	0.00550595	4.96032e-05	0.0311508	0.275099	0.0311508	0.108681	0.0610119	0.0141369	0.0610119	0.0311508	4.96032e-05	FALSE	LOC_Os02g57100	5.24431e-40	5.36737e-41	20	5.5	LOC_Os02g57100	3.22765e-35	3.5686e-36	22	4.75	TRUE	TRUE	0.75	-2
MH02t0697100	FALSE	FALSE	4.96032e-05	0.904861	0.548413	0.178869	0.548413	0.275099	0.0141369	0.39876	0.904861	4.96032e-05	0.178869	0.904861	1	0.719544	1.60124	0.0311508	0.548413	0.178869	4.96032e-05	1.60124	1.45159	1.89132	0.904861	0.904861	0.178869	0.904861	1.60124	4.96032e-05	0.275099	0.00550595	0.0610119	0.39876	0.548413	1	1.45159	0.275099	4.96032e-05	0.39876	0.275099	1.28046	0.275099	0.719544	1.89132	0.00550595	0.39876	4.96032e-05	0.275099	0.275099	0.0141369	1.60124	0.904861	0.0610119	0.275099	0.275099	4.96032e-05	1	0.39876	0.0311508	0.904861	0.39876	1.28046	0.275099	1	4.96032e-05	FALSE	LOC_Os02g57110	1.01304e-05	6.95207e-06	20.5	18	LOC_Os02g57110	1.89654e-12	8.37255e-13	20	18.25	FALSE	FALSE	-0.25	0.5
MH02t0697200	FALSE	FALSE	4.96032e-05	0.548413	1.28046	0.108681	0.39876	0.904861	0.39876	1.7249	0.548413	4.96032e-05	0.178869	1	0.904861	0.0610119	0.904861	0.904861	1.28046	0.178869	4.96032e-05	1.45159	0.275099	0.39876	0.275099	0.904861	0.108681	1	1.45159	4.96032e-05	0.548413	1	0.275099	1.60124	0.39876	0.904861	0.275099	0.548413	4.96032e-05	1.82113	0.0141369	0.39876	0.904861	0.0610119	0.39876	1	1.82113	4.96032e-05	1.60124	1.82113	0.39876	0.904861	0.275099	0.275099	0.0141369	1.60124	4.96032e-05	0.39876	1.7249	0.904861	0.904861	1.60124	0.39876	1.82113	0.39876	4.96032e-05	FALSE	LOC_Os02g57120	1.16931e-08	6.76085e-09	21	14	LOC_Os02g57120	2.30669e-09	1.21862e-09	21.5	18	FALSE	FALSE	-4	-0.5
MH02t0697300	FALSE	FALSE	4.96032e-05	0.904861	0.904861	0.178869	1	0.719544	0.178869	1.82113	0.904861	4.96032e-05	0.0141369	1.28046	0.548413	0.548413	0.548413	0.178869	0.904861	0.0141369	4.96032e-05	0.904861	1.28046	0.548413	0.904861	0.719544	0.178869	1.28046	0.904861	4.96032e-05	1.7249	0.719544	1.45159	1.60124	1	0.548413	1.28046	1.7249	4.96032e-05	1.45159	0.178869	0.548413	0.719544	0.548413	0.548413	0.719544	1.45159	4.96032e-05	0.39876	1.28046	0.178869	0.548413	0.904861	1.45159	0.178869	0.39876	4.96032e-05	1.28046	1.82113	0.178869	0.719544	1.60124	0.548413	1.28046	1.28046	4.96032e-05	FALSE	LOC_Os02g57150	6.35483e-08	3.82677e-08	24	11	LOC_Os02g57150	0.024716	0.0201637	20	16.5	FALSE	FALSE	-5.5	4
MH02t0697400	FALSE	FALSE	4.96032e-05	0.00173611	0.000396825	4.96032e-05	0.00173611	4.96032e-05	0.000396825	0.000396825	0.00173611	4.96032e-05	0.000396825	0.00173611	4.96032e-05	0.00173611	0.00550595	0.000396825	0.000396825	0.000396825	4.96032e-05	0.000396825	0.000396825	0.000396825	0.00173611	4.96032e-05	4.96032e-05	0.00173611	0.000396825	4.96032e-05	0.00173611	4.96032e-05	0.000396825	0.000396825	0.00173611	4.96032e-05	0.000396825	0.00173611	4.96032e-05	0.00173611	0.00550595	0.000396825	4.96032e-05	0.00173611	0.000396825	4.96032e-05	0.00173611	4.96032e-05	0.000396825	0.000396825	0.000396825	0.00550595	0.00173611	0.000396825	0.00550595	0.000396825	4.96032e-05	0.00173611	0.000396825	0.000396825	4.96032e-05	0.000396825	0.000396825	0.000396825	0.00173611	4.96032e-05	FALSE	LOC_Os02g57160	1.14358e-100	1.95445e-103	22	1.5	LOC_Os02g57160	4.47639e-94	7.06195e-97	22	1.75	TRUE	TRUE	-0.25	0
MH02t0697700	FALSE	FALSE	4.96032e-05	0.719544	0.904861	0.548413	1.82113	0.178869	0.178869	0.719544	0.719544	4.96032e-05	0.108681	0.904861	0.548413	1	0.39876	0.39876	0.904861	0.108681	4.96032e-05	0.0610119	1	0.548413	0.904861	0.275099	0.548413	0.904861	0.0610119	4.96032e-05	1.45159	0.548413	1.28046	0.548413	1.82113	0.548413	1	1.45159	4.96032e-05	1.98586	0.904861	1.82113	0.178869	1	0.548413	0.548413	1.98586	4.96032e-05	0.719544	0.178869	0.178869	0.39876	0.904861	1.28046	0.904861	0.719544	4.96032e-05	1.7249	0.719544	0.39876	0.275099	0.548413	1.82113	0.178869	1.7249	4.96032e-05	FALSE	LOC_Os02g57180	1.19729e-08	6.92966e-09	20.5	3.25	LOC_Os02g57180	0.838937	0.75302	20.5	6.25	FALSE	FALSE	-3	0
MH02t0697800	FALSE	FALSE	4.96032e-05	0.904861	0.275099	0.0610119	0.178869	0.275099	0.275099	1.89132	0.904861	4.96032e-05	0.178869	0.108681	0.275099	0.178869	1.45159	0.548413	0.275099	0.178869	4.96032e-05	0.275099	0.275099	0.39876	1	0.548413	0.0610119	0.108681	0.275099	4.96032e-05	0.178869	0.108681	0.548413	1.45159	0.178869	0.275099	0.275099	0.178869	4.96032e-05	0.275099	1.28046	1.89132	0.275099	0.178869	0.39876	0.108681	0.275099	4.96032e-05	1.7249	1.28046	0.275099	1.45159	1	0.548413	1.28046	1.7249	4.96032e-05	1.82113	1.89132	0.548413	0.548413	1.45159	1.89132	1.28046	1.82113	4.96032e-05	FALSE	LOC_Os02g57190	6.18557e-26	1.39666e-26	21	1.75	LOC_Os02g57190	0.264532	0.23026	20.5	2.5	TRUE	FALSE	-0.75	0.5
MH02t0697900	FALSE	FALSE	4.96032e-05	0.108681	0.275099	0.904861	1.28046	1	0.719544	1.45159	0.108681	4.96032e-05	0.0610119	0.178869	1	0.275099	0.275099	0.275099	0.275099	0.0610119	4.96032e-05	0.719544	1	0.108681	0.548413	0.275099	0.904861	0.178869	0.719544	4.96032e-05	0.39876	0.548413	0.548413	0.548413	1.28046	1	1	0.39876	4.96032e-05	1.82113	0.275099	1.60124	1	0.275099	0.108681	0.548413	1.82113	4.96032e-05	0.719544	0.0141369	0.719544	0.275099	0.548413	0.548413	0.275099	0.719544	4.96032e-05	0.719544	1.45159	0.275099	0.275099	0.548413	1.60124	0.0141369	0.719544	4.96032e-05	FALSE	LOC_Os02g57200	7.86314e-19	2.59469e-19	24	23.5	LOC_Os02g57200	0.000400998	0.000290396	20	1.5	TRUE	FALSE	22	4
MH02t0698100	FALSE	FALSE	4.96032e-05	0.548413	0.0610119	0.904861	0.39876	0.548413	0.548413	0.275099	0.548413	4.96032e-05	0.0311508	1.45159	0.275099	0.178869	0.0610119	0.39876	0.0610119	0.0311508	4.96032e-05	1.28046	0.39876	0.108681	0.0311508	0.275099	0.904861	1.45159	1.28046	4.96032e-05	1.60124	1	1.45159	0.719544	0.39876	0.275099	0.39876	1.60124	4.96032e-05	0.904861	0.548413	0.275099	0.548413	0.178869	0.108681	1	0.904861	4.96032e-05	0.0141369	0.0610119	0.548413	0.0610119	0.0311508	1.45159	0.548413	0.0141369	4.96032e-05	0.178869	0.275099	0.39876	0.275099	0.719544	0.275099	0.0610119	0.178869	4.96032e-05	FALSE	LOC_Os02g57220	6.2594e-06	4.24e-06	21.5	2	LOC_Os02g57220	6.95722e-18	2.22349e-18	24	23.25	FALSE	TRUE	-21.25	-2.5
MH02t0698200	FALSE	FALSE	4.96032e-05	0.39876	0.275099	0.719544	0.00550595	0.548413	1.28046	0.0610119	0.39876	4.96032e-05	0.108681	0.719544	0.108681	0.548413	1.28046	0.39876	0.275099	0.108681	4.96032e-05	0.548413	0.0610119	0.39876	1	0.548413	0.719544	0.719544	0.548413	4.96032e-05	0.548413	0.275099	0.904861	1	0.00550595	0.108681	0.0610119	0.548413	4.96032e-05	0.719544	1.45159	0.108681	0.548413	0.548413	0.39876	0.275099	0.719544	4.96032e-05	0.0610119	0.108681	1.28046	1.28046	1	0.904861	1.45159	0.0610119	4.96032e-05	0.275099	0.0610119	0.39876	0.548413	1	0.108681	0.108681	0.275099	4.96032e-05	FALSE	LOC_Os02g57240	0.0812599	0.0716933	20	16.5	LOC_Os02g57240	1.16019e-08	6.38172e-09	20	16.5	FALSE	FALSE	0	0
MH02t0698300	FALSE	FALSE	4.96032e-05	1.28046	0.719544	0.108681	0.548413	0.39876	0.904861	0.39876	1.28046	4.96032e-05	0.275099	0.39876	1.45159	0.548413	0.178869	0.108681	0.719544	0.275099	4.96032e-05	0.548413	0.548413	0.0141369	0.108681	0.0610119	0.108681	0.39876	0.548413	4.96032e-05	1	0.275099	0.39876	0.275099	0.548413	1.45159	0.548413	1	4.96032e-05	0.275099	0.178869	0.548413	0.39876	0.548413	0.0141369	0.275099	0.275099	4.96032e-05	0.108681	0.0141369	0.904861	0.178869	0.108681	0.39876	0.178869	0.108681	4.96032e-05	0.275099	0.39876	0.108681	0.0610119	0.275099	0.548413	0.0141369	0.275099	4.96032e-05	FALSE	LOC_Os02g57250	3.54313e-16	1.35339e-16	20	16.5	LOC_Os02g57250	3.14453e-15	1.17736e-15	24	16.5	TRUE	TRUE	0	-4
MH02t0698400	FALSE	FALSE	4.96032e-05	0.0311508	0.275099	0.0141369	0.39876	0.108681	0.00550595	0.0610119	0.0311508	4.96032e-05	0.0610119	0.0311508	1.28046	0.178869	0.0610119	0.275099	0.275099	0.0610119	4.96032e-05	0.548413	1.28046	0.0141369	0.178869	0.548413	0.0141369	0.0311508	0.548413	4.96032e-05	0.719544	0.275099	0.108681	0.39876	0.39876	1.28046	1.28046	0.719544	4.96032e-05	0.548413	0.275099	0.39876	0.108681	0.178869	0.0141369	0.275099	0.548413	4.96032e-05	0.178869	0.108681	0.00550595	0.0610119	0.178869	0.108681	0.275099	0.178869	4.96032e-05	0.275099	0.0610119	0.275099	0.548413	0.39876	0.39876	0.108681	0.275099	4.96032e-05	FALSE	LOC_Os02g57260	2.45331e-14	1.03902e-14	21	8.25	LOC_Os02g57260	1.52529e-13	6.29849e-14	20	10.25	FALSE	FALSE	-2	1
MH02t0698500	FALSE	FALSE	4.96032e-05	0.0610119	0.0610119	0.108681	0.178869	0.275099	0.0311508	0.0610119	0.0610119	4.96032e-05	0.0610119	0.108681	0.0610119	0.0311508	0.275099	0.0610119	0.0610119	0.0610119	4.96032e-05	0.000396825	0.0141369	0.00550595	0.108681	0.0610119	0.108681	0.108681	0.000396825	4.96032e-05	0.0311508	0.0141369	0.178869	0.108681	0.178869	0.0610119	0.0141369	0.0311508	4.96032e-05	0.00550595	0.108681	0.00173611	0.275099	0.0311508	0.00550595	0.0141369	0.00550595	4.96032e-05	0.178869	0.0311508	0.0311508	0.275099	0.108681	0.178869	0.108681	0.178869	4.96032e-05	0.108681	0.0610119	0.0610119	0.0610119	0.108681	0.00173611	0.0311508	0.108681	4.96032e-05	FALSE	LOC_Os02g57270	7.05917e-14	3.06394e-14	24	8.75	LOC_Os02g57270	1.76113e-39	1.53967e-40	24	8.75	FALSE	TRUE	0	0
MH02t0698700	FALSE	FALSE	4.96032e-05	0.0610119	0.0311508	0.108681	0.0311508	0.0311508	0.108681	0.108681	0.0610119	4.96032e-05	0.00550595	0.548413	0.0311508	0.108681	0.108681	0.108681	0.0311508	0.00550595	4.96032e-05	0.178869	0.00173611	0.0141369	0.0141369	0.0610119	0.108681	0.548413	0.178869	4.96032e-05	0.0610119	0.178869	0.178869	0.719544	0.0311508	0.0311508	0.00173611	0.0610119	4.96032e-05	0.0141369	0.00173611	0.0610119	0.0311508	0.108681	0.0141369	0.178869	0.0141369	4.96032e-05	0.0610119	0.0610119	0.108681	0.108681	0.0141369	0.178869	0.00173611	0.0610119	4.96032e-05	0.0141369	0.108681	0.108681	0.0610119	0.719544	0.0610119	0.0610119	0.0141369	4.96032e-05	FALSE	LOC_Os02g57280	5.35083e-40	5.48343e-41	22.5	6.5	LOC_Os02g57280	6.84577e-33	8.6894e-34	21	7.25	TRUE	TRUE	-0.75	1.5
MH02t0698800	FALSE	FALSE	4.96032e-05	0.0610119	0.108681	0.00550595	0.548413	0.904861	0.0610119	0.0610119	0.0610119	4.96032e-05	0.108681	0.00550595	1.28046	0.548413	0.178869	0.39876	0.108681	0.108681	4.96032e-05	0.0141369	0.178869	0.719544	0.904861	0.548413	0.00550595	0.00550595	0.0141369	4.96032e-05	0.719544	1	0.275099	0.275099	0.548413	1.28046	0.178869	0.719544	4.96032e-05	0.719544	1.60124	0.904861	0.904861	0.548413	0.719544	1	0.719544	4.96032e-05	0.904861	0.904861	0.0610119	0.178869	0.904861	0.275099	1.60124	0.904861	4.96032e-05	0.178869	0.0610119	0.39876	0.548413	0.275099	0.904861	0.904861	0.178869	4.96032e-05	FALSE		3.14538e-34	4.43905e-35	24	17.75		4.85874e-07	2.93351e-07	22.5	13.25	TRUE	FALSE	4.5	1.5
MH02t0699600	FALSE	FALSE	4.96032e-05	0.904861	0.904861	0.108681	0.39876	1	1	1.60124	0.904861	4.96032e-05	0.0141369	0.0610119	0.904861	0.108681	0.548413	1	0.904861	0.0141369	4.96032e-05	0.0610119	1.28046	0.00550595	0.275099	1	0.108681	0.0610119	0.0610119	4.96032e-05	1.28046	0.108681	0.275099	1	0.39876	0.904861	1.28046	1.28046	4.96032e-05	1	1.45159	0.548413	1	0.108681	0.00550595	0.108681	1	4.96032e-05	0.719544	0.904861	1	0.548413	0.275099	0.275099	1.45159	0.719544	4.96032e-05	0.904861	1.60124	1	1	1	0.548413	0.904861	0.904861	4.96032e-05	FALSE	LOC_Os02g57330	1.22308e-13	5.38902e-14	21.5	12.75	LOC_Os02g57330	1.55735e-14	6.07154e-15	24	11.5	FALSE	FALSE	1.25	-2.5
MH02t0699700	FALSE	FALSE	4.96032e-05	0.108681	0.548413	0.39876	1.28046	0.719544	0.904861	1.28046	0.108681	4.96032e-05	0.39876	0.275099	0.39876	0.108681	0.39876	0.719544	0.548413	0.39876	4.96032e-05	1.28046	0.178869	0.0311508	0.719544	0.719544	0.39876	0.275099	1.28046	4.96032e-05	0.548413	0.719544	0.0311508	0.548413	1.28046	0.39876	0.178869	0.548413	4.96032e-05	0.108681	0.0610119	0.0610119	0.719544	0.108681	0.0311508	0.719544	0.108681	4.96032e-05	0.275099	0.548413	0.904861	0.39876	0.719544	0.0311508	0.0610119	0.275099	4.96032e-05	0.0610119	1.28046	0.719544	0.719544	0.548413	0.0610119	0.548413	0.0610119	4.96032e-05	FALSE	LOC_Os02g57340	6.32998e-24	1.57948e-24	24	15.75	LOC_Os02g57340	2.24281e-22	5.43121e-23	20	11.5	TRUE	TRUE	4.25	4
MH02t0700000	FALSE	FALSE	4.96032e-05	0.719544	1	0.39876	0.0311508	0.178869	0.548413	0.39876	0.719544	4.96032e-05	0.39876	1.7249	0.904861	0.39876	1.82113	1.45159	1	0.39876	4.96032e-05	0.39876	0.275099	1	1.82113	0.178869	0.39876	1.7249	0.39876	4.96032e-05	0.275099	0.719544	0.275099	0.178869	0.0311508	0.904861	0.275099	0.275099	4.96032e-05	0.548413	0.719544	0.0311508	0.178869	0.39876	1	0.719544	0.548413	4.96032e-05	0.275099	1	0.548413	1.82113	1.82113	0.275099	0.719544	0.275099	4.96032e-05	0.548413	0.39876	1.45159	0.178869	0.178869	0.0311508	1	0.548413	4.96032e-05	FALSE	LOC_Os02g57370	0.00117322	0.000911633	20	13.5	LOC_Os02g57370	6.82053e-07	4.16235e-07	22.5	15.5	FALSE	FALSE	-2	-2.5
MH02t0700100	FALSE	FALSE	4.96032e-05	0.0311508	0.719544	0.904861	0.178869	1.60124	0.108681	0.548413	0.0311508	4.96032e-05	0.275099	0.39876	0.275099	1.45159	0.719544	1.45159	0.719544	0.275099	4.96032e-05	0.108681	1.45159	0.904861	1.82113	0.548413	0.904861	0.39876	0.108681	4.96032e-05	0.904861	0.39876	1.45159	1	0.178869	0.275099	1.45159	0.904861	4.96032e-05	1.60124	0.108681	1.28046	1.60124	1.45159	0.904861	0.39876	1.60124	4.96032e-05	1.45159	1.45159	0.108681	0.719544	1.82113	1.45159	0.108681	1.45159	4.96032e-05	1.45159	0.548413	1.45159	0.548413	1	1.28046	1.45159	1.45159	4.96032e-05	FALSE	LOC_Os02g57380	9.33919e-19	3.09158e-19	20	9.5	LOC_Os02g57380	0.00412488	0.00319188	24	7	TRUE	FALSE	2.5	-4
MH02t0700200	FALSE	FALSE	4.96032e-05	1.45159	1.82113	1.7249	0.0610119	0.39876	0.719544	0.719544	1.45159	4.96032e-05	0.108681	0.0610119	0.719544	0.39876	0.39876	1	1.82113	0.108681	4.96032e-05	0.548413	1.28046	0.275099	0.275099	0.904861	1.7249	0.0610119	0.548413	4.96032e-05	1	0.719544	1	1.45159	0.0610119	0.719544	1.28046	1	4.96032e-05	0.178869	0.0610119	0.0610119	0.39876	0.39876	0.275099	0.719544	0.178869	4.96032e-05	0.0610119	0.178869	0.719544	0.39876	0.275099	1	0.0610119	0.0610119	4.96032e-05	0.0610119	0.719544	1	0.904861	1.45159	0.0610119	0.178869	0.0610119	4.96032e-05	FALSE	LOC_Os02g57390	1	1	22	13	LOC_Os02g57390	9.39965e-12	4.31953e-12	20	10.5	FALSE	FALSE	2.5	2
MH02t0700300	FALSE	FALSE	4.96032e-05	0.719544	1.45159	0.275099	0.548413	0.178869	0.275099	0.0610119	0.719544	4.96032e-05	0.178869	0.108681	0.548413	0.39876	0.108681	0.39876	1.45159	0.178869	4.96032e-05	1.28046	1.60124	0.178869	1.28046	1	0.275099	0.108681	1.28046	4.96032e-05	0.0610119	0.904861	4.96032e-05	0.275099	0.548413	0.548413	1.60124	0.0610119	4.96032e-05	0.904861	0.0610119	0.548413	0.178869	0.39876	0.178869	0.904861	0.904861	4.96032e-05	0.904861	0.178869	0.275099	0.108681	1.28046	4.96032e-05	0.0610119	0.904861	4.96032e-05	0.275099	0.0610119	0.39876	1	0.275099	0.548413	0.178869	0.275099	4.96032e-05	FALSE	LOC_Os02g57400	5.54373e-06	3.74246e-06	20	10.25	LOC_Os02g57400	4.3274e-13	1.8353e-13	24	13.5	FALSE	FALSE	-3.25	-4
MH02t0700400	FALSE	FALSE	4.96032e-05	0.00550595	0.275099	0.0610119	0.178869	0.0610119	0.0311508	0.39876	0.00550595	4.96032e-05	0.178869	0.0311508	0.0311508	0.0311508	0.178869	0.275099	0.275099	0.178869	4.96032e-05	0.108681	0.275099	0.108681	0.39876	0.548413	0.0610119	0.0311508	0.108681	4.96032e-05	0.39876	0.178869	0.275099	0.39876	0.178869	0.0311508	0.275099	0.39876	4.96032e-05	0.178869	0.275099	0.178869	0.0610119	0.0311508	0.108681	0.178869	0.178869	4.96032e-05	0.548413	0.178869	0.0311508	0.178869	0.39876	0.275099	0.275099	0.548413	4.96032e-05	0.548413	0.39876	0.275099	0.548413	0.39876	0.178869	0.178869	0.548413	4.96032e-05	FALSE	LOC_Os02g57410	1.67775e-29	3.07251e-30	24	22.75	LOC_Os02g57410	1.9999e-17	6.58877e-18	24	21.75	TRUE	TRUE	1	0
MH02t0700500	FALSE	FALSE	4.96032e-05	0.0311508	0.00550595	0.00550595	0.548413	0.39876	0.108681	1	0.0311508	4.96032e-05	0.178869	0.0610119	0.719544	0.904861	0.0610119	0.904861	0.00550595	0.178869	4.96032e-05	0.0610119	0.719544	0.548413	0.39876	0.904861	0.00550595	0.0610119	0.0610119	4.96032e-05	0.39876	0.275099	0.39876	1.28046	0.548413	0.719544	0.719544	0.39876	4.96032e-05	0.548413	0.719544	1.93899	0.39876	0.904861	0.548413	0.275099	0.548413	4.96032e-05	0.904861	1.7249	0.108681	0.0610119	0.39876	0.39876	0.719544	0.904861	4.96032e-05	1.60124	1	0.904861	0.904861	1.28046	1.93899	1.7249	1.60124	4.96032e-05	FALSE		7.61272e-24	1.90856e-24	24	23		0.924468	0.831857	20	18.5	TRUE	FALSE	4.5	4
MH02t0700600	FALSE	FALSE	4.96032e-05	0.275099	0.548413	0.275099	0.548413	0.108681	0.275099	1	0.275099	4.96032e-05	0.178869	0.39876	1	0.0610119	1	0.548413	0.548413	0.178869	4.96032e-05	1	1.45159	0.0141369	1	0.108681	0.275099	0.39876	1	4.96032e-05	0.0610119	0.39876	0.39876	1.82113	0.548413	1	1.45159	0.0610119	4.96032e-05	0.719544	0.0610119	1.28046	0.108681	0.0610119	0.0141369	0.39876	0.719544	4.96032e-05	0.39876	0.548413	0.275099	1	1	0.39876	0.0610119	0.39876	4.96032e-05	0.904861	1	0.548413	0.108681	1.82113	1.28046	0.548413	0.904861	4.96032e-05	FALSE	LOC_Os02g57420	2.26232e-08	1.33169e-08	20	2.5	LOC_Os02g57420	5.6578e-06	3.63984e-06	20	3.75	FALSE	FALSE	-1.25	0
MH02t0700700	FALSE	FALSE	4.96032e-05	0.108681	0.275099	0.719544	0.0610119	0.178869	0.39876	0.178869	0.108681	4.96032e-05	0.0610119	0.275099	0.00550595	0.108681	0.108681	0.00550595	0.275099	0.0610119	4.96032e-05	0.0311508	0.275099	0.0311508	0.108681	0.108681	0.719544	0.275099	0.0311508	4.96032e-05	0.719544	0.0610119	0.0610119	0.39876	0.0610119	0.00550595	0.275099	0.719544	4.96032e-05	0.0610119	0.0610119	0.00173611	0.178869	0.108681	0.0311508	0.0610119	0.0610119	4.96032e-05	0.0610119	0.0141369	0.39876	0.108681	0.108681	0.0610119	0.0610119	0.0610119	4.96032e-05	0.0141369	0.178869	0.00550595	0.108681	0.39876	0.00173611	0.0141369	0.0141369	4.96032e-05	FALSE	LOC_Os02g57430	5.289e-15	2.15933e-15	23.5	10.5	LOC_Os02g57430	1.47253e-25	2.91157e-26	20	10.25	TRUE	TRUE	0.25	3.5
MH02t0700900	FALSE	FALSE	4.96032e-05	0.0141369	0.0311508	0.275099	0.178869	0.0610119	0.178869	0.178869	0.0141369	4.96032e-05	0.000396825	0.108681	0.0141369	0.00173611	0.0610119	0.0141369	0.0311508	0.000396825	4.96032e-05	0.178869	0.0311508	0.00550595	0.108681	0.0311508	0.275099	0.108681	0.178869	4.96032e-05	0.0311508	0.0311508	0.00550595	0.108681	0.178869	0.0141369	0.0311508	0.0311508	4.96032e-05	0.00173611	0.0141369	0.0610119	0.0610119	0.00173611	0.00550595	0.0311508	0.00173611	4.96032e-05	0.0141369	0.0141369	0.178869	0.0610119	0.108681	0.00550595	0.0141369	0.0141369	4.96032e-05	0.0141369	0.178869	0.0141369	0.0311508	0.108681	0.0610119	0.0141369	0.0141369	4.96032e-05	FALSE	LOC_Os02g57450	8.6226e-31	1.47423e-31	24	9	LOC_Os02g57450	6.93967e-42	5.28241e-43	22.5	10.5	TRUE	TRUE	-1.5	1.5
MH02t0701200	FALSE	FALSE	4.96032e-05	0.719544	0.39876	0.904861	0.108681	0.108681	0.0610119	0.178869	0.719544	4.96032e-05	0.39876	0.904861	0.548413	0.548413	0.39876	1	0.39876	0.39876	4.96032e-05	1.98586	0.108681	0.275099	0.719544	0.178869	0.904861	0.904861	1.98586	4.96032e-05	1.45159	1.7249	0.548413	1.82113	0.108681	0.548413	0.108681	1.45159	4.96032e-05	0.0610119	0.548413	0.548413	0.108681	0.548413	0.275099	1.7249	0.0610119	4.96032e-05	0.548413	0.108681	0.0610119	0.39876	0.719544	0.548413	0.548413	0.548413	4.96032e-05	0.719544	0.178869	1	0.178869	1.82113	0.548413	0.108681	0.719544	4.96032e-05	FALSE	LOC_Os02g57470	5.48765e-07	3.48276e-07	24	11.5	LOC_Os02g57470	2.17149e-15	8.06903e-16	24	9	FALSE	TRUE	2.5	0
MH02t0701300	FALSE	FALSE	4.96032e-05	0.108681	0.39876	0.0311508	0.719544	0.275099	0.0141369	1.28046	0.108681	4.96032e-05	0.108681	0.0610119	1.60124	0.719544	0.275099	1	0.39876	0.108681	4.96032e-05	0.108681	1	0.108681	0.178869	0.108681	0.0311508	0.0610119	0.108681	4.96032e-05	0.548413	0.719544	0.0311508	0.719544	0.719544	1.60124	1	0.548413	4.96032e-05	0.548413	0.178869	1.28046	0.275099	0.719544	0.108681	0.719544	0.548413	4.96032e-05	0.108681	0.719544	0.0141369	0.275099	0.178869	0.0311508	0.178869	0.108681	4.96032e-05	1.28046	1.28046	1	0.108681	0.719544	1.28046	0.719544	1.28046	4.96032e-05	FALSE	LOC_Os02g57480	2.12559e-24	5.18369e-25	22	4.25	LOC_Os02g57480	2.28094e-12	1.01055e-12	24	7.25	TRUE	FALSE	-3	-2
MH02t0701500	FALSE	FALSE	4.96032e-05	0.904861	0.39876	1.89132	0.39876	1.89132	0.904861	0.904861	0.904861	4.96032e-05	0.904861	0.904861	0.275099	0.904861	1	0.39876	0.39876	0.904861	4.96032e-05	0.39876	0.0141369	1	0.548413	0.275099	1.89132	0.904861	0.39876	4.96032e-05	0.719544	0.178869	1.28046	0.548413	0.39876	0.275099	0.0141369	0.719544	4.96032e-05	1	0.548413	0.108681	1.89132	0.904861	1	0.178869	1	4.96032e-05	0.904861	1.28046	0.904861	1	0.548413	1.28046	0.548413	0.904861	4.96032e-05	0.719544	0.904861	0.39876	0.275099	0.548413	0.108681	1.28046	0.719544	4.96032e-05	FALSE	LOC_Os02g57500	4.69839e-09	2.66128e-09	24	10	LOC_Os02g57500	8.29825e-14	3.36774e-14	24	10.75	FALSE	FALSE	-0.75	0
MH02t0701600	FALSE	FALSE	4.96032e-05	0.178869	1	1.45159	1.28046	0.719544	0.275099	1.28046	0.178869	4.96032e-05	0.719544	0.719544	1.28046	1.45159	0.108681	0.548413	1	0.719544	4.96032e-05	0.719544	1.60124	0.178869	0.275099	0.108681	1.45159	0.719544	0.719544	4.96032e-05	1.60124	1	1.28046	1.28046	1.28046	1.28046	1.60124	1.60124	4.96032e-05	1.82113	1	1.7249	0.719544	1.45159	0.178869	1	1.82113	4.96032e-05	0.548413	0.108681	0.275099	0.108681	0.275099	1.28046	1	0.548413	4.96032e-05	0.0610119	1.28046	0.548413	0.108681	1.28046	1.7249	0.108681	0.0610119	4.96032e-05	FALSE	LOC_Os02g57510	2.6447e-18	8.98777e-19	21	3.25	LOC_Os02g57510	0.00162328	0.00122389	20.5	3.5	TRUE	FALSE	-0.25	0.5
MH02t0701800	FALSE	FALSE	4.96032e-05	0.275099	0.0141369	1	0.275099	0.904861	0.0610119	0.108681	0.275099	4.96032e-05	0.275099	0.548413	0.00173611	1	0.0311508	0.178869	0.0141369	0.275099	4.96032e-05	0.39876	0.275099	0.275099	0.0610119	0.108681	1	0.548413	0.39876	4.96032e-05	0.904861	0.108681	0.178869	0.548413	0.275099	0.00173611	0.275099	0.904861	4.96032e-05	1.45159	0.108681	0.39876	0.904861	1	0.275099	0.108681	1.45159	4.96032e-05	0.548413	0.178869	0.0610119	0.0311508	0.0610119	0.178869	0.108681	0.548413	4.96032e-05	0.108681	0.108681	0.178869	0.108681	0.548413	0.39876	0.178869	0.108681	4.96032e-05	FALSE	LOC_Os02g57530	1.38308e-22	3.72203e-23	24	10.25	LOC_Os02g57530	5.98783e-17	2.03688e-17	24	10.5	TRUE	TRUE	-0.25	0
MH02t0701900	FALSE	FALSE	4.96032e-05	0.719544	1.45159	1.28046	0.178869	1.45159	0.719544	1	0.719544	4.96032e-05	0.0141369	0.904861	1	0.39876	1	1.7249	1.45159	0.0141369	4.96032e-05	1.60124	1.7249	0.0610119	1.7249	1	1.28046	0.904861	1.60124	4.96032e-05	1.60124	1.60124	0.108681	1.28046	0.178869	1	1.7249	1.60124	4.96032e-05	1.89132	1	1.7249	1.45159	0.39876	0.0610119	1.60124	1.89132	4.96032e-05	1.45159	0.719544	0.719544	1	1.7249	0.108681	1	1.45159	4.96032e-05	1	1	1.7249	1	1.28046	1.7249	0.719544	1	4.96032e-05	FALSE	LOC_Os02g57540	1.42411e-12	6.66233e-13	24	10.5	LOC_Os02g57540	1	1	24	6	FALSE	FALSE	4.5	0
MH02t0702300	FALSE	FALSE	4.96032e-05	0.108681	0.275099	0.719544	0.904861	0.178869	0.548413	0.178869	0.108681	4.96032e-05	0.0141369	1.28046	1.7249	0.275099	1	0.275099	0.275099	0.0141369	4.96032e-05	1.28046	1.89132	0.275099	1.7249	0.275099	0.719544	1.28046	1.28046	4.96032e-05	0.548413	0.0610119	0.548413	0.39876	0.904861	1.7249	1.89132	0.548413	4.96032e-05	0.904861	0.39876	0.904861	0.178869	0.275099	0.275099	0.0610119	0.904861	4.96032e-05	0.904861	0.0610119	0.548413	1	1.7249	0.548413	0.39876	0.904861	4.96032e-05	1.28046	0.178869	0.275099	0.275099	0.39876	0.904861	0.0610119	1.28046	4.96032e-05	FALSE	LOC_Os02g57590	1.0799e-07	6.5725e-08	24	9.25	LOC_Os02g57590	2.56686e-22	6.24462e-23	24	10.75	FALSE	TRUE	-1.5	0
MH02t0702400	FALSE	FALSE	4.96032e-05	0.00550595	0.108681	0.000396825	0.0610119	0.00550595	0.108681	0.904861	0.00550595	4.96032e-05	0.0610119	0.0141369	0.108681	0.0141369	0.39876	1	0.108681	0.0610119	4.96032e-05	0.0610119	0.548413	0.178869	0.719544	0.719544	0.000396825	0.0141369	0.0610119	4.96032e-05	0.108681	0.0141369	0.178869	1	0.0610119	0.108681	0.548413	0.108681	4.96032e-05	0.00550595	0.108681	0.108681	0.00550595	0.0141369	0.178869	0.0141369	0.00550595	4.96032e-05	0.39876	0.39876	0.108681	0.39876	0.719544	0.178869	0.108681	0.39876	4.96032e-05	0.39876	0.904861	1	0.719544	1	0.108681	0.39876	0.39876	4.96032e-05	FALSE	LOC_Os02g57610	1.66103e-25	3.82911e-26	24	20.25	LOC_Os02g57610	5.79391e-14	2.33006e-14	24	18.25	TRUE	FALSE	2	0
MH02t0702500	FALSE	FALSE	4.96032e-05	0.548413	0.904861	0.275099	1.28046	0.904861	0.178869	1.45159	0.548413	4.96032e-05	0.0610119	0.0141369	1	1	0.904861	1.28046	0.904861	0.0610119	4.96032e-05	0.0610119	1.45159	1	0.904861	1.60124	0.275099	0.0141369	0.0610119	4.96032e-05	1	1	0.275099	1.28046	1.28046	1	1.45159	1	4.96032e-05	0.0610119	0.275099	0.548413	0.904861	1	1	1	0.0610119	4.96032e-05	0.275099	0.108681	0.178869	0.904861	0.904861	0.275099	0.275099	0.275099	4.96032e-05	0.719544	1.45159	1.28046	1.60124	1.28046	0.548413	0.108681	0.719544	4.96032e-05	FALSE	LOC_Os02g57620	2.44694e-25	5.67944e-26	20	3.5	LOC_Os02g57620	3.0562e-13	1.28331e-13	20	9	TRUE	FALSE	-5.5	0
MH02t0702600	FALSE	FALSE	4.96032e-05	0.0311508	0.904861	0.00550595	0.0311508	0.548413	0.0610119	0.719544	0.0311508	4.96032e-05	0.39876	0.178869	0.178869	0.39876	0.108681	0.275099	0.904861	0.39876	4.96032e-05	0.39876	0.39876	0.178869	0.108681	0.0311508	0.00550595	0.178869	0.39876	4.96032e-05	0.0141369	0.178869	0.00550595	0.275099	0.0311508	0.178869	0.39876	0.0141369	4.96032e-05	0.178869	0.0311508	0.548413	0.548413	0.39876	0.178869	0.178869	0.178869	4.96032e-05	0.275099	0.0311508	0.0610119	0.108681	0.108681	0.00550595	0.0311508	0.275099	4.96032e-05	0.39876	0.719544	0.275099	0.0311508	0.275099	0.548413	0.0311508	0.39876	4.96032e-05	FALSE	LOC_Os02g57630	9.49925e-20	2.98846e-20	20	15.75	LOC_Os02g57630	5.61623e-18	1.78569e-18	20	16.5	TRUE	TRUE	-0.75	0
MH02t0702700	FALSE	FALSE	4.96032e-05	0.548413	0.0610119	1.60124	1.45159	1	0.719544	0.39876	0.548413	4.96032e-05	0.108681	0.39876	0.548413	0.548413	0.904861	0.548413	0.0610119	0.108681	4.96032e-05	0.548413	0.719544	0.39876	0.719544	0.0610119	1.60124	0.39876	0.548413	4.96032e-05	0.0311508	0.275099	0.548413	0.108681	1.45159	0.548413	0.719544	0.0311508	4.96032e-05	0.0610119	0.719544	0.0610119	1	0.548413	0.39876	0.275099	0.0610119	4.96032e-05	0.0610119	0.0610119	0.719544	0.904861	0.719544	0.548413	0.719544	0.0610119	4.96032e-05	0.178869	0.39876	0.548413	0.0610119	0.108681	0.0610119	0.0610119	0.178869	4.96032e-05	FALSE	LOC_Os02g57640	0.550216	0.509419	24	23.75	LOC_Os02g57640	1.09254e-21	2.77712e-22	21	20	FALSE	TRUE	3.75	3
MH02t0702800	FALSE	TRUE	4.96032e-05	0.548413	0.548413	0.39876	0.548413	0.178869	0.0311508	0.178869	0.548413	4.96032e-05	0.0141369	0.00550595	0.0610119	0.275099	0.39876	0.548413	0.548413	0.0141369	4.96032e-05	0.0311508	0.39876	0.0311508	0.39876	0.548413	0.39876	0.00550595	0.0311508	4.96032e-05	0.108681	0.178869	0.275099	0.719544	0.548413	0.0610119	0.39876	0.108681	4.96032e-05	0.904861	0.0610119	1.28046	0.178869	0.275099	0.0311508	0.178869	0.904861	4.96032e-05	0.275099	0.178869	0.0311508	0.39876	0.39876	0.275099	0.0610119	0.275099	4.96032e-05	0.548413	0.178869	0.548413	0.548413	0.719544	1.28046	0.178869	0.548413	4.96032e-05	FALSE	LOC_Os02g57650	3.65306e-30	6.46904e-31	20	4	LOC_Os02g57650	4.40891e-12	1.98985e-12	24	5	TRUE	FALSE	-1	-4
MH02t0702900	FALSE	FALSE	4.96032e-05	0.548413	0.0610119	0.0610119	0.0311508	0.00173611	0.00550595	0.108681	0.548413	4.96032e-05	0.0311508	0.275099	0.178869	0.548413	0.39876	0.39876	0.0610119	0.0311508	4.96032e-05	0.178869	0.0311508	0.178869	0.108681	0.108681	0.0610119	0.275099	0.178869	4.96032e-05	0.108681	0.178869	0.0311508	0.904861	0.0311508	0.178869	0.0311508	0.108681	4.96032e-05	0.0311508	0.0141369	0.178869	0.00173611	0.548413	0.178869	0.178869	0.0311508	4.96032e-05	0.0311508	0.0311508	0.00550595	0.39876	0.108681	0.0311508	0.0141369	0.0311508	4.96032e-05	0.39876	0.108681	0.39876	0.108681	0.904861	0.178869	0.0311508	0.39876	4.96032e-05	FALSE	LOC_Os02g57660	1.99096e-31	3.2862e-32	20	7.25	LOC_Os02g57660	5.709e-31	8.1659e-32	20	8.5	TRUE	TRUE	-1.25	0
MH02t0703000	FALSE	FALSE	4.96032e-05	1.60124	0.178869	0.00550595	0.108681	0.719544	0.108681	0.548413	1.60124	4.96032e-05	0.548413	1.45159	1	1.28046	1.89132	0.178869	0.178869	0.548413	4.96032e-05	0.0311508	0.108681	1	0.275099	0.0311508	0.00550595	1.45159	0.0311508	4.96032e-05	0.0610119	0.904861	0.0610119	0.178869	0.108681	1	0.108681	0.0610119	4.96032e-05	0.904861	0.719544	0.39876	0.719544	1.28046	1	0.904861	0.904861	4.96032e-05	0.548413	1.82113	0.108681	1.89132	0.275099	0.0610119	0.719544	0.548413	4.96032e-05	0.719544	0.548413	0.178869	0.0311508	0.178869	0.39876	1.82113	0.719544	4.96032e-05	FALSE	LOC_Os02g57670	9.70787e-15	4.02341e-15	20	13.75	LOC_Os02g57670	2.56454e-07	1.52123e-07	24	14.75	FALSE	FALSE	-1	-4
MH02t0703100	FALSE	FALSE	4.96032e-05	0.719544	0.39876	0.275099	1.7249	1.28046	0.548413	0.719544	0.719544	4.96032e-05	0.178869	0.0311508	1.45159	0.548413	0.108681	1.7249	0.39876	0.178869	4.96032e-05	0.548413	0.719544	0.275099	0.904861	1	0.275099	0.0311508	0.548413	4.96032e-05	1.28046	0.39876	0.00173611	0.904861	1.7249	1.45159	0.719544	1.28046	4.96032e-05	0.275099	0.904861	0.719544	1.28046	0.548413	0.275099	0.39876	0.275099	4.96032e-05	0.178869	1.28046	0.548413	0.108681	0.904861	0.00173611	0.904861	0.178869	4.96032e-05	0.904861	0.719544	1.7249	1	0.904861	0.719544	1.28046	0.904861	4.96032e-05	FALSE	LOC_Os02g57690	0.198966	0.179924	24	16.25	LOC_Os02g57690	3.58507e-08	2.02501e-08	20	19	FALSE	FALSE	-2.75	4
MH02t0703300	FALSE	FALSE	4.96032e-05	0.39876	0.719544	0.275099	0.719544	1.82113	1.28046	1.7249	0.39876	4.96032e-05	0.0610119	0.275099	1	0.548413	1.28046	1.96885	0.719544	0.0610119	4.96032e-05	0.108681	1.89132	1.28046	1.28046	1.7249	0.275099	0.275099	0.108681	4.96032e-05	1.60124	1	0.719544	1.28046	0.719544	1	1.89132	1.60124	4.96032e-05	0.548413	0.904861	1	1.82113	0.548413	1.28046	1	0.548413	4.96032e-05	0.719544	0.904861	1.28046	1.28046	1.28046	0.719544	0.904861	0.719544	4.96032e-05	0.548413	1.7249	1.96885	1.7249	1.28046	1	0.904861	0.548413	4.96032e-05	FALSE	LOC_Os02g57710	4.6794e-20	1.4463e-20	24	22.5	LOC_Os02g57710	0.369207	0.32397	20	10	TRUE	FALSE	12.5	4
MH02t0703400	FALSE	FALSE	4.96032e-05	0.108681	0.0610119	0.108681	0.0610119	0.0141369	0.108681	0.0610119	0.108681	4.96032e-05	0.000396825	0.0610119	0.108681	0.00550595	0.0141369	0.000396825	0.0610119	0.000396825	4.96032e-05	0.108681	0.178869	0.00173611	0.0311508	0.00173611	0.108681	0.0610119	0.108681	4.96032e-05	0.0311508	0.275099	0.0610119	0.0311508	0.0610119	0.108681	0.178869	0.0311508	4.96032e-05	0.39876	0.00550595	0.0610119	0.0141369	0.00550595	0.00173611	0.275099	0.39876	4.96032e-05	0.108681	0.0141369	0.108681	0.0141369	0.0311508	0.0610119	0.00550595	0.108681	4.96032e-05	0.00550595	0.0610119	0.000396825	0.00173611	0.0311508	0.0610119	0.0141369	0.00550595	4.96032e-05	FALSE	LOC_Os02g57720	3.63561e-42	3.32421e-43	21	3.25	LOC_Os02g57720	8.11959e-51	3.63468e-52	21.5	3.25	TRUE	TRUE	0	-0.5
MH02t0703600	FALSE	FALSE	4.96032e-05	1	1.60124	0.719544	0.548413	0.548413	0.0610119	1.45159	1	4.96032e-05	0.0311508	0.719544	0.548413	0.904861	0.719544	0.39876	1.60124	0.0311508	4.96032e-05	1.28046	1.45159	1	1.60124	0.108681	0.719544	0.719544	1.28046	4.96032e-05	1.28046	0.275099	0.719544	1.45159	0.548413	0.548413	1.45159	1.28046	4.96032e-05	1.7249	0.548413	1.60124	0.548413	0.904861	1	0.275099	1.7249	4.96032e-05	1.60124	0.275099	0.0610119	0.719544	1.60124	0.719544	0.548413	1.60124	4.96032e-05	1.89132	1.45159	0.39876	0.108681	1.45159	1.60124	0.275099	1.89132	4.96032e-05	FALSE	LOC_Os02g57750	6.53341e-07	4.16235e-07	24	23.25	LOC_Os02g57750	1	1	24	18	FALSE	FALSE	5.25	0
MH02t0703800	FALSE	FALSE	4.96032e-05	0.719544	0.108681	0.0141369	0.39876	0.108681	0.178869	0.904861	0.719544	4.96032e-05	0.275099	0.719544	0.178869	0.275099	0.719544	0.275099	0.108681	0.275099	4.96032e-05	0.108681	1.60124	1	0.904861	0.39876	0.0141369	0.719544	0.108681	4.96032e-05	0.719544	0.548413	0.719544	0.904861	0.39876	0.178869	1.60124	0.719544	4.96032e-05	0.00550595	0.0610119	0.904861	0.108681	0.275099	1	0.548413	0.00550595	4.96032e-05	0.0311508	0.39876	0.178869	0.719544	0.904861	0.719544	0.0610119	0.0311508	4.96032e-05	0.275099	0.904861	0.275099	0.39876	0.904861	0.904861	0.39876	0.275099	4.96032e-05	TRUE	LOC_Os02g57760	1.06548e-11	5.23391e-12	20.5	19.25	LOC_Os02g57760	7.41286e-41	5.93984e-42	20	18.5	FALSE	TRUE	0.75	0.5
MH02t0703900	FALSE	FALSE	4.96032e-05	0.548413	0.904861	0.275099	0.108681	0.178869	0.39876	0.0610119	0.548413	4.96032e-05	0.39876	1	0.719544	0.275099	0.0311508	0.275099	0.904861	0.39876	4.96032e-05	1	1	0.548413	0.108681	0.904861	0.275099	1	1	4.96032e-05	0.39876	0.275099	0.275099	1.28046	0.108681	0.719544	1	0.39876	4.96032e-05	0.548413	0.548413	0.904861	0.178869	0.275099	0.548413	0.275099	0.548413	4.96032e-05	0.39876	0.178869	0.39876	0.0311508	0.108681	0.275099	0.548413	0.39876	4.96032e-05	1	0.0610119	0.275099	0.904861	1.28046	0.904861	0.178869	1	4.96032e-05	FALSE		2.77618e-12	1.31865e-12	20.5	6		6.87528e-08	3.94946e-08	20	5.75	FALSE	FALSE	0.25	0.5
MH02t0704100	FALSE	FALSE	4.96032e-05	0.108681	0.178869	0.275099	0.39876	1	0.548413	1.82113	0.108681	4.96032e-05	0.0311508	0.0141369	0.0311508	0.108681	0.39876	1.45159	0.178869	0.0311508	4.96032e-05	0.0311508	0.178869	0.719544	0.548413	1.93899	0.275099	0.0141369	0.0311508	4.96032e-05	0.0311508	0.548413	0.39876	1.45159	0.39876	0.0311508	0.178869	0.0311508	4.96032e-05	0.39876	0.108681	0.904861	1	0.108681	0.719544	0.548413	0.39876	4.96032e-05	0.904861	0.548413	0.548413	0.39876	0.548413	0.39876	0.108681	0.904861	4.96032e-05	1.45159	1.82113	1.45159	1.93899	1.45159	0.904861	0.548413	1.45159	4.96032e-05	FALSE	LOC_Os02g57780	3.33492e-31	5.56148e-32	23.5	21.25	LOC_Os02g57780	1.36426e-05	8.99732e-06	24	19.75	TRUE	FALSE	1.5	-0.5
MH02t0704200	FALSE	FALSE	4.96032e-05	0.904861	0.0141369	0.548413	0.108681	1.28046	0.275099	0.548413	0.904861	4.96032e-05	0.548413	0.719544	0.178869	1	1	0.178869	0.0141369	0.548413	4.96032e-05	0.548413	0.108681	1.60124	0.0311508	0.904861	0.548413	0.719544	0.548413	4.96032e-05	0.178869	0.719544	1	0.719544	0.108681	0.178869	0.108681	0.178869	4.96032e-05	1	0.719544	0.178869	1.28046	1	1.60124	0.719544	1	4.96032e-05	1.7249	0.719544	0.275099	1	0.0311508	1	0.719544	1.7249	4.96032e-05	1.7249	0.548413	0.178869	0.904861	0.719544	0.178869	0.719544	1.7249	4.96032e-05	FALSE	LOC_Os02g57800	3.4112e-08	2.02501e-08	24	20.25	LOC_Os02g57800	0.0049734	0.00387202	24	22.25	FALSE	FALSE	-2	0
MH02t0704400	FALSE	FALSE	4.96032e-05	1.28046	0.904861	0.719544	0.904861	0.39876	0.275099	1.28046	1.28046	4.96032e-05	0.178869	0.904861	0.39876	0.275099	0.39876	0.719544	0.904861	0.178869	4.96032e-05	1.60124	1.7249	0.904861	0.719544	0.719544	0.719544	0.904861	1.60124	4.96032e-05	0.275099	0.178869	0.548413	0.904861	0.904861	0.39876	1.7249	0.275099	4.96032e-05	0.548413	0.178869	0.39876	0.39876	0.275099	0.904861	0.178869	0.548413	4.96032e-05	0.275099	0.548413	0.275099	0.39876	0.719544	0.548413	0.178869	0.275099	4.96032e-05	1	1.28046	0.719544	0.719544	0.904861	0.39876	0.548413	1	4.96032e-05	FALSE	LOC_Os02g57820	4.2475e-08	2.5332e-08	20.5	13.5	LOC_Os02g57820	3.76156e-19	1.11539e-19	20.5	17	FALSE	TRUE	-3.5	0
MH02t0704500	FALSE	FALSE	4.96032e-05	0.00550595	0.108681	0.108681	0.0610119	1.82113	0.39876	1	0.00550595	4.96032e-05	0.0610119	0.178869	0.275099	1.7249	0.275099	0.548413	0.108681	0.0610119	4.96032e-05	0.178869	0.904861	1.45159	0.275099	0.904861	0.108681	0.178869	0.178869	4.96032e-05	0.275099	0.719544	0.108681	0.904861	0.0610119	0.275099	0.904861	0.275099	4.96032e-05	1.82113	0.719544	1.89132	1.82113	1.7249	1.45159	0.719544	1.82113	4.96032e-05	0.904861	0.904861	0.39876	0.275099	0.275099	0.108681	0.719544	0.904861	4.96032e-05	0.719544	1	0.548413	0.904861	0.904861	1.89132	0.904861	0.719544	4.96032e-05	FALSE		1.21254e-28	2.33612e-29	22.5	8.5		0.00206122	0.00156573	20.5	12	TRUE	FALSE	-3.5	2
MH02t0704800	FALSE	FALSE	4.96032e-05	1.82113	0.178869	0.39876	1.28046	0.108681	1.28046	1	1.82113	4.96032e-05	0.904861	0.904861	0.178869	1	0.39876	0.108681	0.178869	0.904861	4.96032e-05	1	0.904861	0.904861	1.28046	0.39876	0.39876	0.904861	1	4.96032e-05	0.548413	0.0311508	0.0311508	0.719544	1.28046	0.178869	0.904861	0.548413	4.96032e-05	0.719544	0.719544	0.0311508	0.108681	1	0.904861	0.0311508	0.719544	4.96032e-05	0.39876	0.275099	1.28046	0.39876	1.28046	0.0311508	0.719544	0.39876	4.96032e-05	0.904861	1	0.108681	0.39876	0.719544	0.0311508	0.275099	0.904861	4.96032e-05	FALSE	LOC_Os02g57854	1.14745e-10	5.96316e-11	20	8.25	LOC_Os02g57854	4.64e-15	1.75224e-15	21	8	FALSE	TRUE	0.25	-1
MH02t0705000	FALSE	FALSE	4.96032e-05	0.0610119	0.178869	0.0311508	0.108681	0.0311508	0.178869	0.39876	0.0610119	4.96032e-05	0.0141369	0.0311508	0.275099	0.00550595	0.39876	0.178869	0.178869	0.0141369	4.96032e-05	0.275099	0.548413	0.00550595	1	0.178869	0.0311508	0.0311508	0.275099	4.96032e-05	0.0141369	0.0610119	0.275099	0.108681	0.108681	0.275099	0.548413	0.0141369	4.96032e-05	0.178869	0.275099	0.0311508	0.0311508	0.00550595	0.00550595	0.0610119	0.178869	4.96032e-05	0.548413	0.0311508	0.178869	0.39876	1	0.275099	0.275099	0.548413	4.96032e-05	0.719544	0.39876	0.178869	0.178869	0.108681	0.0311508	0.0311508	0.719544	4.96032e-05	FALSE		2.6232e-31	4.35217e-32	20	8.75		1.65943e-18	5.08856e-19	20	9.5	TRUE	TRUE	-0.75	0
MH02t0705200	FALSE	FALSE	4.96032e-05	0.0141369	0.178869	0.275099	0.0141369	0.275099	0.0311508	0.548413	0.0141369	4.96032e-05	0.0610119	0.548413	0.0141369	0.548413	0.0311508	0.275099	0.178869	0.0610119	4.96032e-05	0.904861	0.0610119	0.904861	0.548413	0.548413	0.275099	0.548413	0.904861	4.96032e-05	0.904861	0.00173611	0.178869	0.178869	0.0141369	0.0141369	0.0610119	0.904861	4.96032e-05	0.904861	0.0311508	0.904861	0.275099	0.548413	0.904861	0.00173611	0.904861	4.96032e-05	0.178869	0.0610119	0.0311508	0.0311508	0.548413	0.178869	0.0311508	0.178869	4.96032e-05	0.39876	0.548413	0.275099	0.548413	0.178869	0.904861	0.0610119	0.39876	4.96032e-05	FALSE		1.26774e-09	6.95911e-10	24	23.75		5.75754e-28	9.83245e-29	24	22.75	FALSE	TRUE	1	0
MH02t0705600	FALSE	FALSE	4.96032e-05	0.00173611	0.0141369	0.00173611	0.0141369	0.0311508	0.0141369	0.0311508	0.00173611	4.96032e-05	0.0141369	0.00173611	0.00173611	0.00550595	0.0141369	0.00550595	0.0141369	0.0141369	4.96032e-05	0.00173611	0.0141369	0.0311508	0.0610119	0.00550595	0.00173611	0.00173611	0.00173611	4.96032e-05	0.0141369	0.0311508	0.0141369	0.00550595	0.0141369	0.00173611	0.0141369	0.0141369	4.96032e-05	0.000396825	0.0141369	0.00550595	0.0311508	0.00550595	0.0311508	0.0311508	0.000396825	4.96032e-05	0.0311508	0.0141369	0.0141369	0.0141369	0.0610119	0.0141369	0.0141369	0.0311508	4.96032e-05	0.108681	0.0311508	0.00550595	0.00550595	0.00550595	0.00550595	0.0141369	0.108681	4.96032e-05	FALSE	LOC_Os02g57980	1.26175e-68	2.76186e-70	24	11	LOC_Os02g57980	6.9349e-61	1.63651e-62	20.5	11.5	TRUE	TRUE	-0.5	3.5
MH02t0705700	FALSE	FALSE	4.96032e-05	0.0311508	0.0610119	0.0141369	0.0311508	0.0311508	0.0141369	0.548413	0.0311508	4.96032e-05	0.0311508	0.00550595	0.0141369	0.0610119	0.00550595	1.45159	0.0610119	0.0311508	4.96032e-05	0.0141369	0.275099	0.00550595	0.0610119	0.548413	0.0141369	0.00550595	0.0141369	4.96032e-05	0.108681	0.0311508	0.0610119	1.28046	0.0311508	0.0141369	0.275099	0.108681	4.96032e-05	0.39876	0.00550595	0.719544	0.0311508	0.0610119	0.00550595	0.0311508	0.39876	4.96032e-05	0.108681	0.39876	0.0141369	0.00550595	0.0610119	0.0610119	0.00550595	0.108681	4.96032e-05	0.904861	0.548413	1.45159	0.548413	1.28046	0.719544	0.39876	0.904861	4.96032e-05	FALSE	LOC_Os02g57990	5.81861e-49	3.75974e-50	24	11.25	LOC_Os02g57990	3.80694e-27	6.85164e-28	24	10.5	TRUE	TRUE	0.75	0
MH02t0705900	FALSE	FALSE	4.96032e-05	1.28046	0.904861	0.548413	0.719544	1.28046	1.28046	1.45159	1.28046	4.96032e-05	0.0610119	0.39876	0.275099	0.39876	1	0.108681	0.904861	0.0610119	4.96032e-05	0.0141369	0.0311508	0.0610119	0.39876	0.0311508	0.548413	0.39876	0.0141369	4.96032e-05	0.108681	0.0610119	0.719544	0.275099	0.719544	0.275099	0.0311508	0.108681	4.96032e-05	0.00550595	0.548413	0.0610119	1.28046	0.39876	0.0610119	0.0610119	0.00550595	4.96032e-05	0.719544	0.108681	1.28046	1	0.39876	0.719544	0.548413	0.719544	4.96032e-05	0.275099	1.45159	0.108681	0.0311508	0.275099	0.0610119	0.108681	0.275099	4.96032e-05	FALSE	LOC_Os02g58010	6.264e-09	3.56908e-09	23	12.25	LOC_Os02g58010	9.67463e-18	3.12312e-18	24	13.75	FALSE	TRUE	-1.5	-1
MH02t0706000	FALSE	FALSE	4.96032e-05	0.719544	0.548413	0.39876	0.275099	1.45159	0.108681	1.45159	0.719544	4.96032e-05	0.548413	0.719544	0.548413	0.178869	1.28046	1	0.548413	0.548413	4.96032e-05	0.904861	0.719544	1.82113	1.45159	1.60124	0.39876	0.719544	0.904861	4.96032e-05	0.275099	1	0.275099	1.96885	0.275099	0.548413	0.719544	0.275099	4.96032e-05	0.548413	0.0610119	0.904861	1.45159	0.178869	1.82113	1	0.548413	4.96032e-05	0.548413	0.39876	0.108681	1.28046	1.45159	0.275099	0.0610119	0.548413	4.96032e-05	0.904861	1.45159	1	1.60124	1.96885	0.904861	0.39876	0.904861	4.96032e-05	FALSE	LOC_Os02g58020	6.25696e-20	1.95034e-20	24	16.5	LOC_Os02g58020	3.39537e-07	2.02945e-07	24	12.5	TRUE	FALSE	4	0
MH02t0706100	FALSE	FALSE	4.96032e-05	0.548413	1	0.904861	0.178869	1.45159	0.548413	1.82113	0.548413	4.96032e-05	0.548413	0.178869	0.00550595	1.60124	0.0610119	1.45159	1	0.548413	4.96032e-05	0.108681	0.39876	0.719544	0.108681	0.904861	0.904861	0.178869	0.108681	4.96032e-05	0.108681	0.548413	0.178869	0.719544	0.178869	0.00550595	0.39876	0.108681	4.96032e-05	1.7249	0.108681	1.60124	1.45159	1.60124	0.719544	0.548413	1.7249	4.96032e-05	1.60124	1.28046	0.548413	0.0610119	0.108681	0.178869	0.108681	1.60124	4.96032e-05	1.45159	1.82113	1.45159	0.904861	0.719544	1.60124	1.28046	1.45159	4.96032e-05	FALSE	LOC_Os02g58030	8.466e-11	4.36684e-11	24	20.5	LOC_Os02g58030	3.91537e-06	2.49495e-06	24	21.25	FALSE	FALSE	-0.75	0
MH02t0706900	FALSE	FALSE	4.96032e-05	1	0.275099	0.904861	0.719544	1.45159	1	0.39876	1	4.96032e-05	0.275099	0.108681	0.0610119	0.0610119	0.39876	0.719544	0.275099	0.275099	4.96032e-05	0.719544	0.548413	0.548413	0.548413	0.108681	0.904861	0.108681	0.719544	4.96032e-05	0.548413	0.0311508	0.108681	0.275099	0.719544	0.0610119	0.548413	0.548413	4.96032e-05	0.0610119	0.178869	0.39876	1.45159	0.0610119	0.548413	0.0311508	0.0610119	4.96032e-05	0.0610119	0.178869	1	0.39876	0.548413	0.108681	0.178869	0.0610119	4.96032e-05	0.0141369	0.39876	0.719544	0.108681	0.275099	0.39876	0.178869	0.0141369	4.96032e-05	FALSE	LOC_Os02g58070	5.27952e-13	2.41471e-13	23	0.75	LOC_Os02g58070	7.1219e-23	1.66613e-23	22.5	0.25	FALSE	TRUE	0.5	0.5
MH02t0707000	FALSE	FALSE	4.96032e-05	0.548413	0.719544	0.0141369	0.108681	0.904861	1.28046	1.7249	0.548413	4.96032e-05	0.00550595	0.548413	0.719544	0.0141369	1.45159	0.275099	0.719544	0.00550595	4.96032e-05	1	0.275099	0.000396825	1.60124	0.178869	0.0141369	0.548413	1	4.96032e-05	0.108681	1.28046	1.28046	1.7249	0.108681	0.719544	0.275099	0.108681	4.96032e-05	0.39876	1.45159	1.28046	0.904861	0.0141369	0.000396825	1.28046	0.39876	4.96032e-05	1.7249	0.108681	1.28046	1.45159	1.60124	1.28046	1.45159	1.7249	4.96032e-05	1.93899	1.7249	0.275099	0.178869	1.7249	1.28046	0.108681	1.93899	4.96032e-05	FALSE	LOC_Os02g58080	2.03079e-18	6.85072e-19	21	2.5	LOC_Os02g58080	0.000614771	0.000450096	21	2	TRUE	FALSE	0.5	0
MH02t0707100	FALSE	FALSE	4.96032e-05	0.904861	0.108681	0.39876	0.904861	0.548413	0.719544	1.28046	0.904861	4.96032e-05	0.719544	0.108681	0.178869	0.719544	0.275099	0.39876	0.108681	0.719544	4.96032e-05	0.108681	0.178869	0.178869	0.108681	0.39876	0.39876	0.108681	0.108681	4.96032e-05	0.0311508	0.0311508	0.00173611	0.108681	0.904861	0.178869	0.178869	0.0311508	4.96032e-05	0.178869	0.0311508	0.0141369	0.548413	0.719544	0.178869	0.0311508	0.178869	4.96032e-05	0.0311508	0.39876	0.719544	0.275099	0.108681	0.00173611	0.0311508	0.0311508	4.96032e-05	0.0311508	1.28046	0.39876	0.39876	0.108681	0.0141369	0.39876	0.0311508	4.96032e-05	FALSE	LOC_Os02g58090	8.67524e-30	1.56534e-30	20	17.75	LOC_Os02g58090	7.69946e-20	2.19146e-20	22	17.25	TRUE	TRUE	0.5	-2
MH02t0707200	FALSE	FALSE	0.000223214	0.0226438	0.00106647	0.0226438	0.0141369	0.108681	0.0226438	0.00106647	0.0226438	4.96032e-05	0.00550595	0.00173611	0.00982143	0.143775	0.0848462	0.00982143	0.00106647	0.00550595	4.96032e-05	0.00550595	0.00982143	0.226984	0.0460813	0.000223214	0.0226438	0.00173611	0.00550595	4.96032e-05	0.00106647	0.0460813	0.0848462	0.00982143	0.0141369	0.00982143	0.00982143	0.00106647	0.000223214	0.0311508	0.0610119	0.00550595	0.108681	0.143775	0.226984	0.0460813	0.0311508	0.000223214	0.0141369	0.178869	0.0226438	0.0848462	0.0460813	0.0848462	0.0610119	0.0141369	0.00106647	0.0460813	0.00106647	0.00982143	0.000223214	0.00982143	0.00550595	0.178869	0.0460813	0.000223214	FALSE	LOC_Os02g58100	4.63012e-53	2.31917e-54	24	23.75	LOC_Os02g58100	1.7887e-53	6.8077e-55	24	23.5	TRUE	TRUE	0.25	0
MH02t0707300	FALSE	FALSE	4.96032e-05	1	0.904861	0.178869	0.548413	1.89132	0.719544	0.548413	1	4.96032e-05	0.548413	1.7249	0.904861	1	1.45159	0.548413	0.904861	0.548413	4.96032e-05	0.548413	0.0610119	0.275099	0.548413	1	0.178869	1.7249	0.548413	4.96032e-05	0.108681	0.719544	0.178869	0.904861	0.548413	0.904861	0.0610119	0.108681	4.96032e-05	0.275099	0.0311508	1	1.89132	1	0.275099	0.719544	0.275099	4.96032e-05	0.39876	1.28046	0.719544	1.45159	0.548413	0.178869	0.0311508	0.39876	4.96032e-05	1.82113	0.548413	0.548413	1	0.904861	1	1.28046	1.82113	4.96032e-05	FALSE	LOC_Os02g58110	5.56694e-05	3.99269e-05	23	21	LOC_Os02g58110	4.1417e-05	2.81559e-05	24	21	FALSE	FALSE	0	-1
MH02t0707400	FALSE	FALSE	4.96032e-05	0.0311508	0.0610119	0.108681	0.0610119	0.0610119	0.0610119	0.0610119	0.0311508	4.96032e-05	0.000396825	0.0141369	0.00550595	0.00550595	0.0311508	0.108681	0.0610119	0.000396825	4.96032e-05	0.00550595	0.0141369	0.0141369	0.0141369	0.0610119	0.108681	0.0141369	0.00550595	4.96032e-05	0.00550595	0.000396825	0.000396825	0.0311508	0.0610119	0.00550595	0.0141369	0.00550595	4.96032e-05	0.00173611	0.0141369	0.178869	0.0610119	0.00550595	0.0141369	0.000396825	0.00173611	4.96032e-05	0.00173611	0.0610119	0.0610119	0.0311508	0.0141369	0.000396825	0.0141369	0.00173611	4.96032e-05	0.0141369	0.0610119	0.108681	0.0610119	0.0311508	0.178869	0.0610119	0.0141369	4.96032e-05	FALSE	LOC_Os02g58120	2.34468e-35	3.11946e-36	20	13.75	LOC_Os02g58120	2.87433e-38	2.68672e-39	22.5	13.25	TRUE	TRUE	0.5	-2.5
MH02t0707500	FALSE	FALSE	4.96032e-05	0.0311508	0.108681	0.719544	0.904861	0.108681	0.39876	0.548413	0.0311508	4.96032e-05	0.00173611	0.275099	0.178869	0.0610119	0.275099	0.39876	0.108681	0.00173611	4.96032e-05	0.275099	0.39876	0.178869	0.548413	0.39876	0.719544	0.275099	0.275099	4.96032e-05	0.275099	0.275099	0.178869	0.548413	0.904861	0.178869	0.39876	0.275099	4.96032e-05	0.0610119	0.00550595	0.0610119	0.108681	0.0610119	0.178869	0.275099	0.0610119	4.96032e-05	0.108681	0.0141369	0.39876	0.275099	0.548413	0.178869	0.00550595	0.108681	4.96032e-05	0.108681	0.548413	0.39876	0.39876	0.548413	0.0610119	0.0141369	0.108681	4.96032e-05	TRUE	LOC_Os02g58139	4.22328e-23	1.10378e-23	24	14.75	LOC_Os02g58139	2.47805e-31	3.46468e-32	21	12.25	TRUE	TRUE	2.5	3
MH02t0707700	FALSE	FALSE	4.96032e-05	1.28046	1.28046	0.0610119	0.0610119	0.178869	0.00550595	0.548413	1.28046	4.96032e-05	0.39876	0.904861	1.60124	0.275099	1	1	1.28046	0.39876	4.96032e-05	1.60124	1.28046	1.60124	0.719544	0.719544	0.0610119	0.904861	1.60124	4.96032e-05	0.39876	0.0610119	0.275099	0.548413	0.0610119	1.60124	1.28046	0.39876	4.96032e-05	0.719544	0.108681	0.904861	0.178869	0.275099	1.60124	0.0610119	0.719544	4.96032e-05	0.275099	0.548413	0.00550595	1	0.719544	0.275099	0.108681	0.275099	4.96032e-05	1	0.548413	1	0.719544	0.548413	0.904861	0.548413	1	4.96032e-05	FALSE	LOC_Os02g58160	1	1	20.5	12.25	LOC_Os02g58160	1.81623e-08	1.01013e-08	21.5	13.5	FALSE	FALSE	-1.25	-1
MH02t0707800	FALSE	FALSE	4.96032e-05	0.000396825	0.00173611	0.00173611	0.0141369	0.00550595	0.00173611	0.00550595	0.000396825	4.96032e-05	0.00550595	0.00550595	0.0311508	0.0141369	0.00550595	0.0141369	0.00173611	0.00550595	4.96032e-05	0.00173611	0.0141369	0.0311508	0.0141369	0.0311508	0.00173611	0.00550595	0.00173611	4.96032e-05	0.00173611	0.00550595	0.00173611	0.00550595	0.0141369	0.0311508	0.0141369	0.00173611	4.96032e-05	0.0311508	0.0141369	0.000396825	0.00550595	0.0141369	0.0311508	0.00550595	0.0311508	4.96032e-05	0.00550595	0.0141369	0.00173611	0.00550595	0.0141369	0.00173611	0.0141369	0.00550595	4.96032e-05	0.00550595	0.00550595	0.0141369	0.0311508	0.00550595	0.000396825	0.0141369	0.00550595	4.96032e-05	TRUE	LOC_Os02g58150	4.88209e-54	2.32985e-55	24	7.5	LOC_Os02g58150	3.39841e-51	1.49223e-52	24	8.5	TRUE	TRUE	-1	0
MH02t0707900	FALSE	FALSE	4.96032e-05	0.275099	0.275099	0.548413	0.275099	0.178869	0.0610119	0.178869	0.275099	4.96032e-05	0.0610119	1	0.719544	0.108681	0.548413	0.108681	0.275099	0.0610119	4.96032e-05	1.7249	1	0.904861	1.28046	0.275099	0.548413	1	1.7249	4.96032e-05	0.39876	0.108681	0.0311508	0.548413	0.275099	0.719544	1	0.39876	4.96032e-05	0.108681	0.275099	0.548413	0.178869	0.108681	0.904861	0.108681	0.108681	4.96032e-05	0.0610119	0.178869	0.0610119	0.548413	1.28046	0.0311508	0.275099	0.0610119	4.96032e-05	0.39876	0.178869	0.108681	0.275099	0.548413	0.548413	0.178869	0.39876	4.96032e-05	FALSE		0.00217581	0.00172086	20	5.75		4.38254e-10	2.22253e-10	24	3.5	FALSE	FALSE	2.25	-4
MH02t0708100	FALSE	FALSE	4.96032e-05	0.275099	0.275099	1.89132	1.93899	1.82113	0.719544	0.178869	0.275099	4.96032e-05	0.39876	1.28046	1	1.45159	0.548413	0.0311508	0.275099	0.39876	4.96032e-05	0.904861	1.89132	1	0.548413	0.548413	1.89132	1.28046	0.904861	4.96032e-05	0.275099	0.275099	0.719544	1.45159	1.93899	1	1.89132	0.275099	4.96032e-05	0.719544	0.904861	1.60124	1.82113	1.45159	1	0.275099	0.719544	4.96032e-05	0.904861	0.904861	0.719544	0.548413	0.548413	0.719544	0.904861	0.904861	4.96032e-05	1	0.178869	0.0311508	0.548413	1.45159	1.60124	0.904861	1	4.96032e-05	FALSE		0.117339	0.104659	0	0		0.315384	0.275704	24	10.75	FALSE	FALSE	-10.75	-24
MH02t0708400	FALSE	FALSE	4.96032e-05	1.60124	0.548413	1	0.0311508	0.719544	0.178869	0.904861	1.60124	4.96032e-05	0.178869	0.275099	1	0.275099	0.275099	0.178869	0.548413	0.178869	4.96032e-05	0.548413	0.719544	0.275099	0.0311508	0.0610119	1	0.275099	0.548413	4.96032e-05	0.275099	0.0610119	0.39876	0.275099	0.0311508	1	0.719544	0.275099	4.96032e-05	0.548413	0.108681	1	0.719544	0.275099	0.275099	0.0610119	0.548413	4.96032e-05	0.39876	0.0311508	0.178869	0.275099	0.0311508	0.39876	0.108681	0.39876	4.96032e-05	0.275099	0.904861	0.178869	0.0610119	0.275099	1	0.0311508	0.275099	4.96032e-05	FALSE	LOC_Os02g58220	3.09895e-06	2.0623e-06	20	18.25	LOC_Os02g58220	2.1885e-18	6.76704e-19	20	18	FALSE	TRUE	0.25	0
MH02t0708600	FALSE	FALSE	4.96032e-05	0.0610119	0.108681	0.00550595	0.0311508	0.0311508	0.00173611	0.0610119	0.0610119	4.96032e-05	0.00550595	0.0311508	0.0311508	0.00550595	0.0610119	0.0141369	0.108681	0.00550595	4.96032e-05	0.0610119	0.00173611	0.0141369	0.0311508	0.00550595	0.00550595	0.0311508	0.0610119	4.96032e-05	0.0141369	0.00173611	0.00550595	0.0311508	0.0311508	0.0311508	0.00173611	0.0141369	4.96032e-05	0.0141369	0.00550595	0.0311508	0.0311508	0.00550595	0.0141369	0.00173611	0.0141369	4.96032e-05	0.0311508	0.00550595	0.00173611	0.0610119	0.0311508	0.00550595	0.00550595	0.0311508	4.96032e-05	0.178869	0.0610119	0.0141369	0.00550595	0.0311508	0.0311508	0.00550595	0.178869	4.96032e-05	FALSE	LOC_Os02g58230	9.64928e-64	2.80351e-65	20.5	3	LOC_Os02g58230	1.31057e-71	1.59374e-73	21.5	3	TRUE	TRUE	0	-1
MH02t0708800	FALSE	FALSE	4.96032e-05	1.82113	1.7249	1	1.60124	1.96885	1.93899	1.82113	1.82113	4.96032e-05	0.108681	0.275099	0.0610119	0.108681	0.0610119	0.0610119	1.7249	0.108681	4.96032e-05	0.178869	0.548413	0.178869	0.275099	0.548413	1	0.275099	0.178869	4.96032e-05	0.548413	1	0.108681	1.28046	1.60124	0.0610119	0.548413	0.548413	4.96032e-05	0.548413	0.178869	0.178869	1.96885	0.108681	0.178869	1	0.548413	4.96032e-05	0.275099	0.0311508	1.93899	0.0610119	0.275099	0.108681	0.178869	0.275099	4.96032e-05	0.39876	1.82113	0.0610119	0.548413	1.28046	0.178869	0.0311508	0.39876	4.96032e-05	FALSE		1.39459e-15	5.51769e-16	24	23		8.5817e-06	5.58575e-06	24	0.5	TRUE	FALSE	22.5	0
MH02t0708900	FALSE	FALSE	4.96032e-05	1.7249	1	0.275099	0.719544	1.60124	1.7249	1.7249	1.7249	4.96032e-05	0.719544	0.904861	1.96885	0.904861	1.7249	0.39876	1	0.719544	4.96032e-05	0.0311508	1.89132	0.904861	0.719544	1.45159	0.275099	0.904861	0.0311508	4.96032e-05	1.28046	0.719544	0.904861	0.904861	0.719544	1.96885	1.89132	1.28046	4.96032e-05	1.60124	0.178869	0.719544	1.60124	0.904861	0.904861	0.719544	1.60124	4.96032e-05	1.60124	0.275099	1.7249	1.7249	0.719544	0.904861	0.178869	1.60124	4.96032e-05	0.719544	1.7249	0.39876	1.45159	0.904861	0.719544	0.275099	0.719544	4.96032e-05	FALSE	LOC_Os02g58260	0.0508684	0.0443146	23.5	19.5	LOC_Os02g58260	9.17018e-06	5.98205e-06	24	6.25	FALSE	FALSE	13.25	-0.5
MH02t0709000	FALSE	FALSE	4.96032e-05	0.00173611	4.96032e-05	0.00550595	0.00550595	0.00550595	0.0141369	0.0610119	0.00173611	4.96032e-05	0.00173611	0.000396825	0.000396825	0.00550595	0.00173611	0.0141369	4.96032e-05	0.00173611	4.96032e-05	0.00550595	0.00550595	0.00550595	0.0141369	0.0610119	0.00550595	0.000396825	0.00550595	4.96032e-05	0.00173611	0.00173611	0.000396825	0.00550595	0.00550595	0.000396825	0.00550595	0.00173611	4.96032e-05	0.0141369	0.000396825	0.0311508	0.00550595	0.00550595	0.00550595	0.00173611	0.0141369	4.96032e-05	0.00550595	0.00550595	0.0141369	0.00173611	0.0141369	0.000396825	0.000396825	0.00550595	4.96032e-05	0.0141369	0.0610119	0.0141369	0.0610119	0.00550595	0.0311508	0.00550595	0.0141369	4.96032e-05	FALSE		1.01278e-106	9.98599e-110	24	23.5		9.90107e-82	5.3368e-84	24	23.5	TRUE	TRUE	0	0
MH02t0709100	FALSE	FALSE	4.96032e-05	0.0610119	0.0141369	0.0311508	0.39876	0.178869	0.548413	1.82113	0.0610119	4.96032e-05	0.178869	0.0311508	0.178869	0.178869	0.0311508	0.904861	0.0141369	0.178869	4.96032e-05	0.275099	0.39876	0.178869	0.275099	1.82113	0.0311508	0.0311508	0.275099	4.96032e-05	0.0311508	0.0311508	0.178869	1	0.39876	0.178869	0.39876	0.0311508	4.96032e-05	0.0141369	0.108681	0.275099	0.178869	0.178869	0.178869	0.0311508	0.0141369	4.96032e-05	0.108681	0.904861	0.548413	0.0311508	0.275099	0.178869	0.108681	0.108681	4.96032e-05	0.39876	1.82113	0.904861	1.82113	1	0.275099	0.904861	0.39876	4.96032e-05	FALSE	LOC_Os02g58280	8.44381e-34	1.21498e-34	20	18.25	LOC_Os02g58280	1.35287e-11	6.27747e-12	22.5	17.5	TRUE	FALSE	0.75	-2.5
MH02t0709300	FALSE	FALSE	4.96032e-05	0.108681	0.0610119	0.0610119	0.0610119	0.108681	0.0610119	1	0.108681	4.96032e-05	0.000396825	0.0311508	0.548413	0.00173611	0.275099	0.548413	0.0610119	0.000396825	4.96032e-05	0.0610119	0.39876	0.00550595	0.39876	0.39876	0.0610119	0.0311508	0.0610119	4.96032e-05	0.719544	0.108681	0.0141369	0.719544	0.0610119	0.548413	0.39876	0.719544	4.96032e-05	0.548413	0.719544	1	0.108681	0.00173611	0.00550595	0.108681	0.548413	4.96032e-05	0.548413	0.275099	0.0610119	0.275099	0.39876	0.0141369	0.719544	0.548413	4.96032e-05	1.45159	1	0.548413	0.39876	0.719544	1	0.275099	1.45159	4.96032e-05	FALSE	LOC_Os02g58300	6.09732e-38	7.00192e-39	24	11.5	LOC_Os02g58300	3.38444e-12	1.51302e-12	24	11	TRUE	FALSE	0.5	0
MH02t0709400	FALSE	FALSE	4.96032e-05	0.00173611	0.000396825	4.96032e-05	0.00550595	0.00173611	0.00173611	0.00550595	0.00173611	4.96032e-05	0.000396825	0.00173611	0.000396825	0.00173611	0.00173611	0.000396825	0.000396825	0.000396825	4.96032e-05	0.000396825	0.00173611	0.00550595	0.00550595	0.00173611	4.96032e-05	0.00173611	0.000396825	4.96032e-05	0.00550595	0.00173611	0.00173611	0.00550595	0.00550595	0.000396825	0.00173611	0.00550595	4.96032e-05	0.000396825	0.000396825	4.96032e-05	0.00173611	0.00173611	0.00550595	0.00173611	0.000396825	4.96032e-05	4.96032e-05	0.000396825	0.00173611	0.00173611	0.00550595	0.00173611	0.000396825	4.96032e-05	4.96032e-05	0.000396825	0.00550595	0.000396825	0.00173611	0.00550595	4.96032e-05	0.000396825	0.000396825	4.96032e-05	FALSE	LOC_Os02g58310	6.15409e-84	4.49026e-86	22	1.75	LOC_Os02g58310	8.5704e-71	1.12672e-72	22.5	1.25	TRUE	TRUE	0.5	-0.5
MH02t0709600	FALSE	FALSE	4.96032e-05	0.0610119	0.178869	0.0311508	0.178869	0.178869	0.0311508	0.178869	0.0610119	4.96032e-05	0.178869	0.275099	0.39876	0.0610119	0.0311508	0.0610119	0.178869	0.178869	4.96032e-05	0.904861	0.39876	0.39876	0.108681	0.178869	0.0311508	0.275099	0.904861	4.96032e-05	0.108681	0.548413	0.178869	0.904861	0.178869	0.39876	0.39876	0.108681	4.96032e-05	0.0610119	0.0311508	0.178869	0.178869	0.0610119	0.39876	0.548413	0.0610119	4.96032e-05	0.00550595	0.0141369	0.0311508	0.0311508	0.108681	0.178869	0.0311508	0.00550595	4.96032e-05	0.0311508	0.178869	0.0610119	0.178869	0.904861	0.178869	0.0141369	0.0311508	4.96032e-05	TRUE	LOC_Os02g58340	2.88994e-08	1.71063e-08	24	11.5	LOC_Os02g58340	2.55398e-44	1.71743e-45	24	9	FALSE	TRUE	2.5	0
MH02t0709900	FALSE	FALSE	4.96032e-05	1.28046	0.719544	0.719544	0.904861	1.28046	1.28046	1.45159	1.28046	4.96032e-05	1.28046	0.108681	0.178869	0.39876	0.39876	0.904861	0.719544	1.28046	4.96032e-05	0.39876	0.904861	1.60124	0.904861	0.178869	0.719544	0.108681	0.39876	4.96032e-05	0.00550595	1.60124	0.275099	1.45159	0.904861	0.178869	0.904861	0.00550595	4.96032e-05	1.7249	0.178869	1.82113	1.28046	0.39876	1.60124	1.60124	1.7249	4.96032e-05	1.45159	0.904861	1.28046	0.39876	0.904861	0.275099	0.178869	1.45159	4.96032e-05	1.60124	1.45159	0.904861	0.178869	1.45159	1.82113	0.904861	1.60124	4.96032e-05	TRUE	LOC_Os02g58360	9.17006e-12	4.48888e-12	24	18.5	LOC_Os02g58360	1	0.904385	24	20.5	FALSE	FALSE	-2	0
MH02t0710300	FALSE	FALSE	4.96032e-05	1.45159	1.82113	0.719544	0.0141369	0.548413	0.00550595	1.45159	1.45159	4.96032e-05	0.108681	0.719544	1.89132	1.28046	1.28046	1	1.82113	0.108681	4.96032e-05	1.60124	1.93899	1.45159	1.7249	0.904861	0.719544	0.719544	1.60124	4.96032e-05	0.39876	0.108681	0.275099	0.39876	0.0141369	1.89132	1.93899	0.39876	4.96032e-05	0.548413	0.0311508	1.45159	0.548413	1.28046	1.45159	0.108681	0.548413	4.96032e-05	0.719544	0.0311508	0.00550595	1.28046	1.7249	0.275099	0.0311508	0.719544	4.96032e-05	1.60124	1.45159	1	0.904861	0.39876	1.45159	0.0311508	1.60124	4.96032e-05	FALSE		0.305204	0.279164	0	0		3.24152e-09	1.7289e-09	20	19.75	FALSE	FALSE	-19.75	-20
MH02t0710500	FALSE	FALSE	4.96032e-05	0.719544	0.904861	0.548413	0.178869	0.548413	0.904861	0.39876	0.719544	4.96032e-05	0.275099	0.0311508	0.39876	0.548413	0.275099	0.0610119	0.904861	0.275099	4.96032e-05	0.178869	0.904861	1.7249	0.39876	0.904861	0.548413	0.0311508	0.178869	4.96032e-05	0.275099	0.719544	0.0610119	0.548413	0.178869	0.39876	0.904861	0.275099	4.96032e-05	0.904861	0.108681	0.39876	0.548413	0.548413	1.7249	0.719544	0.904861	4.96032e-05	1.7249	0.108681	0.904861	0.275099	0.39876	0.0610119	0.108681	1.7249	4.96032e-05	1.28046	0.39876	0.0610119	0.904861	0.548413	0.39876	0.108681	1.28046	4.96032e-05	FALSE	LOC_Os02g58410	1.17715e-26	2.53568e-27	24	21.25	LOC_Os02g58410	2.88922e-07	1.718e-07	24	19.75	TRUE	FALSE	1.5	0
MH02t0710700	FALSE	TRUE	4.96032e-05	0.00550595	0.0311508	0.0141369	0.275099	0.0610119	0.0311508	0.178869	0.00550595	4.96032e-05	0.00173611	0.0311508	0.0610119	0.00550595	0.0141369	0.0311508	0.0311508	0.00173611	4.96032e-05	0.00550595	0.0610119	0.00550595	0.00173611	0.0311508	0.0141369	0.0311508	0.00550595	4.96032e-05	0.108681	0.0610119	0.000396825	0.178869	0.275099	0.0610119	0.0610119	0.108681	4.96032e-05	0.0311508	0.0610119	0.00550595	0.0610119	0.00550595	0.00550595	0.0610119	0.0311508	4.96032e-05	0.0311508	0.00173611	0.0311508	0.0141369	0.00173611	0.000396825	0.0610119	0.0311508	4.96032e-05	0.108681	0.178869	0.0311508	0.0311508	0.178869	0.00550595	0.00173611	0.108681	4.96032e-05	FALSE	LOC_Os02g58440	2.22303e-75	3.05406e-77	24	23.25	LOC_Os02g58440	3.24303e-39	2.88425e-40	24	22	TRUE	TRUE	1.25	0
MH02t0710800	FALSE	FALSE	4.96032e-05	0.178869	0.178869	0.178869	0.108681	0.178869	0.178869	0.275099	0.178869	4.96032e-05	0.0610119	0.178869	0.108681	0.0141369	0.178869	0.00550595	0.178869	0.0610119	4.96032e-05	0.0610119	0.548413	0.39876	0.178869	0.00550595	0.178869	0.178869	0.0610119	4.96032e-05	0.108681	0.178869	1	0.108681	0.108681	0.108681	0.548413	0.108681	4.96032e-05	0.00550595	0.904861	0.178869	0.178869	0.0141369	0.39876	0.178869	0.00550595	4.96032e-05	0.719544	0.108681	0.178869	0.178869	0.178869	1	0.904861	0.719544	4.96032e-05	0.108681	0.275099	0.00550595	0.00550595	0.108681	0.178869	0.108681	0.108681	4.96032e-05	FALSE	LOC_Os02g58450	8.10355e-26	1.84092e-26	24	11.5	LOC_Os02g58450	1.94115e-35	2.12323e-36	22.5	12	TRUE	TRUE	-0.5	1.5
MH02t0710900	FALSE	FALSE	4.96032e-05	1.28046	1.28046	0.0311508	0.719544	0.178869	0.178869	1.45159	1.28046	4.96032e-05	0.719544	1.7249	1.28046	0.275099	1.60124	0.275099	1.28046	0.719544	4.96032e-05	1.89132	0.548413	0.548413	1.60124	0.548413	0.0311508	1.7249	1.89132	4.96032e-05	1.28046	0.904861	0.108681	1.82113	0.719544	1.28046	0.548413	1.28046	4.96032e-05	1	0.719544	0.39876	0.178869	0.275099	0.548413	0.904861	1	4.96032e-05	1.45159	0.39876	0.178869	1.60124	1.60124	0.108681	0.719544	1.45159	4.96032e-05	1.96885	1.45159	0.275099	0.548413	1.82113	0.39876	0.39876	1.96885	4.96032e-05	FALSE	LOC_Os02g58460	1	1	24	15	LOC_Os02g58460	0.0106149	0.00845392	22	5	FALSE	FALSE	10	2
MH02t0711200	FALSE	FALSE	4.96032e-05	0.178869	0.178869	0.275099	0.0311508	0.0311508	0.00550595	0.904861	0.178869	4.96032e-05	0.178869	0.904861	0.904861	0.275099	0.275099	0.904861	0.178869	0.178869	4.96032e-05	1.28046	0.904861	0.904861	0.275099	0.904861	0.275099	0.904861	1.28046	4.96032e-05	0.178869	0.0141369	0.0610119	1.7249	0.0311508	0.904861	0.904861	0.178869	4.96032e-05	0.178869	0.178869	1	0.0311508	0.275099	0.904861	0.0141369	0.178869	4.96032e-05	0.0141369	1	0.00550595	0.275099	0.275099	0.0610119	0.178869	0.0141369	4.96032e-05	1	0.904861	0.904861	0.904861	1.7249	1	1	1	4.96032e-05	FALSE	LOC_Os02g58490	3.27689e-10	1.74733e-10	21.5	18.25	LOC_Os02g58490	3.74422e-20	1.04379e-20	20.5	18.5	FALSE	TRUE	-0.25	1
MH02t0711400	FALSE	FALSE	4.96032e-05	0.0141369	0.0610119	0.275099	0.275099	0.0141369	0.0141369	0.0610119	0.0141369	4.96032e-05	0.0610119	0.108681	0.108681	0.0610119	0.178869	0.0610119	0.0610119	0.0610119	4.96032e-05	0.275099	0.0311508	0.0141369	0.178869	0.0610119	0.275099	0.108681	0.275099	4.96032e-05	0.178869	0.108681	0.275099	0.108681	0.275099	0.108681	0.0311508	0.178869	4.96032e-05	0.0311508	0.275099	0.108681	0.0141369	0.0610119	0.0141369	0.108681	0.0311508	4.96032e-05	0.0141369	0.00173611	0.0141369	0.178869	0.178869	0.275099	0.275099	0.0141369	4.96032e-05	0.0610119	0.0610119	0.0610119	0.0610119	0.108681	0.108681	0.00173611	0.0610119	4.96032e-05	FALSE	LOC_Os02g58510	1.41875e-23	3.60914e-24	22	12.25	LOC_Os02g58510	2.86337e-22	6.98103e-23	24	10.5	TRUE	TRUE	1.75	-2
MH02t0711500	FALSE	FALSE	4.96032e-05	0.904861	0.904861	0.108681	0.275099	0.108681	0.0610119	0.178869	0.904861	4.96032e-05	0.39876	0.178869	1.89132	0.719544	1.60124	0.904861	0.904861	0.39876	4.96032e-05	1.45159	1.7249	1	1.60124	1.28046	0.108681	0.178869	1.45159	4.96032e-05	0.719544	0.178869	0.275099	0.548413	0.275099	1.89132	1.7249	0.719544	4.96032e-05	0.178869	0.00550595	0.275099	0.108681	0.719544	1	0.178869	0.178869	4.96032e-05	0.108681	0.00550595	0.0610119	1.60124	1.60124	0.275099	0.00550595	0.108681	4.96032e-05	0.178869	0.178869	0.904861	1.28046	0.548413	0.275099	0.00550595	0.178869	4.96032e-05	FALSE	LOC_Os02g58520	1.39678e-07	8.55622e-08	20	8.75	LOC_Os02g58520	6.38406e-12	2.90772e-12	22	11.75	FALSE	FALSE	-3	-2
MH02t0711700	FALSE	FALSE	4.96032e-05	0.0610119	0.00550595	0.00550595	0.0610119	0.0141369	0.275099	0.0610119	0.0610119	4.96032e-05	0.00550595	0.00550595	0.178869	0.178869	0.0311508	0.39876	0.00550595	0.00550595	4.96032e-05	0.0141369	0.275099	0.0311508	0.0610119	0.108681	0.00550595	0.00550595	0.0141369	4.96032e-05	0.0311508	0.0311508	0.0610119	0.108681	0.0610119	0.178869	0.275099	0.0311508	4.96032e-05	0.39876	0.548413	0.39876	0.0141369	0.178869	0.0311508	0.0311508	0.39876	4.96032e-05	0.548413	0.00173611	0.275099	0.0311508	0.0610119	0.0610119	0.548413	0.548413	4.96032e-05	0.904861	0.0610119	0.39876	0.108681	0.108681	0.39876	0.00173611	0.904861	4.96032e-05	FALSE	LOC_Os02g58540	3.16542e-44	2.60092e-45	20.5	13	LOC_Os02g58540	1.15487e-11	5.33517e-12	23.5	13.25	TRUE	FALSE	-0.25	-3
MH02t0711800	FALSE	FALSE	4.96032e-05	0.178869	0.0141369	0.0141369	0.275099	1.45159	0.548413	1	0.178869	4.96032e-05	0.0610119	0.0610119	0.108681	0.39876	0.275099	0.719544	0.0141369	0.0610119	4.96032e-05	0.00173611	0.275099	1	0.548413	0.719544	0.0141369	0.0610119	0.00173611	4.96032e-05	0.275099	1	0.275099	1	0.275099	0.108681	0.275099	0.275099	4.96032e-05	0.904861	1.45159	1.60124	1.45159	0.39876	1	1	0.904861	4.96032e-05	0.275099	1	0.548413	0.275099	0.548413	0.275099	1.45159	0.275099	4.96032e-05	0.548413	1	0.719544	0.719544	1	1.60124	1	0.548413	4.96032e-05	FALSE	LOC_Os02g58560	4.68494e-42	4.33295e-43	23	20.5	LOC_Os02g58560	0.0135315	0.0108578	24	21.75	TRUE	FALSE	-1.25	-1
MH02t0711900	FALSE	FALSE	4.96032e-05	1.7249	0.904861	0.39876	0.719544	0.548413	0.0311508	1	1.7249	4.96032e-05	1.28046	0.719544	1.89132	0.275099	1.82113	1.7249	0.904861	1.28046	4.96032e-05	1.93899	1.60124	0.719544	1	0.548413	0.39876	0.719544	1.93899	4.96032e-05	1.45159	0.904861	0.275099	1.89132	0.719544	1.89132	1.60124	1.45159	4.96032e-05	1.82113	0.275099	1	0.548413	0.275099	0.719544	0.904861	1.82113	4.96032e-05	1.45159	0.275099	0.0311508	1.82113	1	0.275099	0.275099	1.45159	4.96032e-05	1.60124	1	1.7249	0.548413	1.89132	1	0.275099	1.60124	4.96032e-05	FALSE	LOC_Os02g58570	0.238704	0.217035	0	0	LOC_Os02g58570	0.0533841	0.0445236	20	14	FALSE	FALSE	-14	-20
MH02t0712000	FALSE	FALSE	4.96032e-05	0.275099	0.178869	0.108681	0.39876	1	0.39876	0.178869	0.275099	4.96032e-05	0.275099	0.39876	1.28046	1.60124	0.275099	0.275099	0.178869	0.275099	4.96032e-05	0.0311508	0.719544	0.178869	0.0610119	0.719544	0.108681	0.39876	0.0311508	4.96032e-05	0.548413	0.275099	0.0311508	0.548413	0.39876	1.28046	0.719544	0.548413	4.96032e-05	1.45159	0.719544	1.45159	1	1.60124	0.178869	0.275099	1.45159	4.96032e-05	0.39876	0.719544	0.39876	0.275099	0.0610119	0.0311508	0.719544	0.39876	4.96032e-05	0.39876	0.178869	0.275099	0.719544	0.548413	1.45159	0.719544	0.39876	4.96032e-05	FALSE	LOC_Os02g58580	4.801e-15	1.956e-15	20	11.5	LOC_Os02g58580	0.036706	0.0303145	20	9.25	TRUE	FALSE	2.25	0
MH02t0712100	FALSE	FALSE	4.96032e-05	0.108681	0.719544	0.39876	0.548413	0.178869	0.548413	0.178869	0.108681	4.96032e-05	0.108681	0.548413	0.39876	0.275099	0.0610119	0.904861	0.719544	0.108681	4.96032e-05	1.45159	0.275099	0.0610119	0.275099	0.39876	0.39876	0.548413	1.45159	4.96032e-05	0.904861	1	0.275099	1	0.548413	0.39876	0.275099	0.904861	4.96032e-05	0.275099	0.719544	0.0311508	0.178869	0.275099	0.0610119	1	0.275099	4.96032e-05	0.904861	0.0610119	0.548413	0.0610119	0.275099	0.275099	0.719544	0.904861	4.96032e-05	1.28046	0.178869	0.904861	0.39876	1	0.0311508	0.0610119	1.28046	4.96032e-05	FALSE	LOC_Os02g58590	5.12019e-08	3.06612e-08	24	22.75	LOC_Os02g58590	3.80395e-13	1.60729e-13	24	20.5	FALSE	FALSE	2.25	0
MH02t0712400	FALSE	FALSE	4.96032e-05	0.00173611	0.178869	0.0610119	0.0610119	0.00550595	0.0311508	0.275099	0.00173611	4.96032e-05	0.0610119	0.0141369	0.0610119	0.0311508	0.00550595	0.108681	0.178869	0.0610119	4.96032e-05	0.178869	0.178869	0.548413	0.275099	0.108681	0.0610119	0.0141369	0.178869	4.96032e-05	0.178869	0.275099	0.0311508	0.108681	0.0610119	0.0610119	0.178869	0.178869	4.96032e-05	0.0311508	0.275099	0.0311508	0.00550595	0.0311508	0.548413	0.275099	0.0311508	4.96032e-05	0.178869	0.39876	0.0311508	0.00550595	0.275099	0.0311508	0.275099	0.178869	4.96032e-05	0.39876	0.275099	0.108681	0.108681	0.108681	0.0311508	0.39876	0.39876	4.96032e-05	FALSE		2.87388e-34	4.04266e-35	23.5	16		3.24812e-15	1.21722e-15	21	14.75	TRUE	TRUE	1.25	2.5
MH02t0712500	FALSE	FALSE	4.96032e-05	0.719544	1.28046	1.93899	0.275099	0.719544	0.719544	0.178869	0.719544	4.96032e-05	0.275099	1.28046	0.904861	1.89132	1.45159	1	1.28046	0.275099	4.96032e-05	0.39876	1.7249	1.60124	1.60124	1.82113	1.93899	1.28046	0.39876	4.96032e-05	1.7249	1.28046	1.60124	1.98586	0.275099	0.904861	1.7249	1.7249	4.96032e-05	1.60124	0.108681	0.548413	0.719544	1.89132	1.60124	1.28046	1.60124	4.96032e-05	1.7249	0.719544	0.719544	1.45159	1.60124	1.60124	0.108681	1.7249	4.96032e-05	0.719544	0.178869	1	1.82113	1.98586	0.548413	0.719544	0.719544	4.96032e-05	FALSE	LOC_Os02g58640	5.85289e-06	3.95618e-06	20	17.25	LOC_Os02g58640	1.64864e-05	1.09389e-05	20.5	12.75	FALSE	FALSE	4.5	-0.5
MH02t0712600	FALSE	FALSE	4.96032e-05	0.548413	0.108681	0.108681	0.108681	0.904861	1	0.548413	0.548413	4.96032e-05	0.39876	0.719544	0.39876	0.0610119	0.0311508	0.0610119	0.108681	0.39876	4.96032e-05	0.0610119	0.39876	0.39876	0.904861	0.719544	0.108681	0.719544	0.0610119	4.96032e-05	0.178869	1	0.904861	1.45159	0.108681	0.39876	0.39876	0.178869	4.96032e-05	0.719544	0.275099	0.39876	0.904861	0.0610119	0.39876	1	0.719544	4.96032e-05	0.275099	0.719544	1	0.0311508	0.904861	0.904861	0.275099	0.275099	4.96032e-05	0.275099	0.548413	0.0610119	0.719544	1.45159	0.39876	0.719544	0.275099	4.96032e-05	FALSE	LOC_Os02g58650	7.06604e-18	2.45057e-18	20.5	9	LOC_Os02g58650	6.11834e-13	2.61858e-13	24	6.75	TRUE	FALSE	2.25	-3.5
MH02t0712700	FALSE	FALSE	4.96032e-05	0.904861	1.60124	0.39876	0.275099	0.719544	0.0141369	0.548413	0.904861	4.96032e-05	0.39876	0.548413	1.96885	0.275099	0.904861	0.719544	1.60124	0.39876	4.96032e-05	1.60124	1.96885	0.904861	1.60124	1.45159	0.39876	0.548413	1.60124	4.96032e-05	1.28046	1	0.39876	0.904861	0.275099	1.96885	1.96885	1.28046	4.96032e-05	1.28046	0.275099	1	0.719544	0.275099	0.904861	1	1.28046	4.96032e-05	1.45159	0.00550595	0.0141369	0.904861	1.60124	0.39876	0.275099	1.45159	4.96032e-05	1.28046	0.548413	0.719544	1.45159	0.904861	1	0.00550595	1.28046	4.96032e-05	FALSE	LOC_Os02g58660	0.000927403	0.00071666	20	8.75	LOC_Os02g58660	4.0497e-06	2.58427e-06	20.5	12.75	FALSE	FALSE	-4	-0.5
MH02t0712800	FALSE	TRUE	4.96032e-05	0.548413	0.719544	0.548413	0.0311508	0.0141369	0.0311508	0.904861	0.548413	4.96032e-05	0.000396825	1.45159	0.178869	0.275099	0.39876	1	0.719544	0.000396825	4.96032e-05	1.60124	0.275099	0.39876	0.548413	1.28046	0.548413	1.45159	1.60124	4.96032e-05	0.39876	0.548413	0.0610119	0.39876	0.0311508	0.178869	0.275099	0.39876	4.96032e-05	0.0311508	0.0141369	0.178869	0.0141369	0.275099	0.39876	0.548413	0.0311508	4.96032e-05	0.0311508	0.904861	0.0311508	0.39876	0.548413	0.0610119	0.0141369	0.0311508	4.96032e-05	0.39876	0.904861	1	1.28046	0.39876	0.178869	0.904861	0.39876	4.96032e-05	FALSE	LOC_Os02g58670	0.0132697	0.0110803	24	4.75	LOC_Os02g58670	5.66922e-05	3.89127e-05	24	6.25	FALSE	FALSE	-1.5	0
MH02t0713400	FALSE	FALSE	4.96032e-05	1.45159	1	1	0.39876	0.719544	0.275099	0.904861	1.45159	4.96032e-05	0.178869	1.45159	1.89132	1.45159	1.93899	1.60124	1	0.178869	4.96032e-05	1.96885	1.99449	1.45159	1.98586	0.904861	1	1.45159	1.96885	4.96032e-05	0.0610119	1	0.275099	1.82113	0.39876	1.89132	1.99449	0.0610119	4.96032e-05	1	0.00550595	1.28046	0.719544	1.45159	1.45159	1	1	4.96032e-05	0.548413	0.0311508	0.275099	1.93899	1.98586	0.275099	0.00550595	0.548413	4.96032e-05	0.719544	0.904861	1.60124	0.904861	1.82113	1.28046	0.0311508	0.719544	4.96032e-05	FALSE		6.23136e-05	4.48152e-05	21.5	13.25		9.98687e-07	6.15112e-07	20	19.5	FALSE	FALSE	-6.25	1.5
MH02t0713500	FALSE	FALSE	4.96032e-05	0.904861	1.60124	1	1.7249	1	0.39876	1.45159	0.904861	4.96032e-05	0.39876	0.548413	1.28046	0.0311508	0.548413	0.275099	1.60124	0.39876	4.96032e-05	1.60124	0.275099	0.548413	0.275099	0.0311508	1	0.548413	1.60124	4.96032e-05	1.45159	0.719544	1.7249	1.7249	1.7249	1.28046	0.275099	1.45159	4.96032e-05	0.39876	0.39876	0.39876	1	0.0311508	0.548413	0.719544	0.39876	4.96032e-05	0.178869	0.178869	0.39876	0.548413	0.275099	1.7249	0.39876	0.178869	4.96032e-05	0.39876	1.45159	0.275099	0.0311508	1.7249	0.39876	0.178869	0.39876	4.96032e-05	FALSE		0.0379174	0.0327282	24	9.75		3.75555e-08	2.12476e-08	20	10.25	FALSE	FALSE	-0.5	4
MH02t0713700	FALSE	FALSE	4.96032e-05	0.719544	0.904861	1.89132	1.96885	0.719544	0.719544	1	0.719544	4.96032e-05	0.0311508	0.719544	1.7249	0.719544	0.719544	0.719544	0.904861	0.0311508	4.96032e-05	1.28046	1.82113	0.904861	1.28046	0.548413	1.89132	0.719544	1.28046	4.96032e-05	0.178869	1	1	1.7249	1.96885	1.7249	1.82113	0.178869	4.96032e-05	1.45159	0.719544	1.89132	0.719544	0.719544	0.904861	1	1.45159	4.96032e-05	0.39876	0.0610119	0.719544	0.719544	1.28046	1	0.719544	0.39876	4.96032e-05	1	1	0.719544	0.548413	1.7249	1.89132	0.0610119	1	4.96032e-05	FALSE		4.28069e-08	2.55356e-08	21	12.75		0.761075	0.68108	20	15.5	FALSE	FALSE	-2.75	1
MH03t0010000	FALSE	FALSE	4.96032e-05	0.719544	0.0610119	0.275099	0.0610119	1.7249	1.28046	0.904861	0.719544	4.96032e-05	0.39876	0.548413	0.178869	1.45159	0.108681	0.548413	0.0610119	0.39876	4.96032e-05	0.00550595	0.39876	1	0.548413	0.275099	0.275099	0.548413	0.00550595	4.96032e-05	0.548413	0.904861	0.719544	0.39876	0.0610119	0.178869	0.39876	0.548413	4.96032e-05	1.89132	0.548413	0.904861	1.7249	1.45159	1	0.904861	1.89132	4.96032e-05	1.28046	0.904861	1.28046	0.108681	0.548413	0.719544	0.548413	1.28046	4.96032e-05	0.0610119	0.904861	0.548413	0.275099	0.39876	0.904861	0.904861	0.0610119	4.96032e-05	FALSE	LOC_Os03g01250	9.97648e-21	2.98317e-21	24	22.5	LOC_Os03g01250	5.58079e-06	3.58956e-06	24	20.5	TRUE	FALSE	2	0
MH03t0010200	FALSE	FALSE	4.96032e-05	1.60124	1.45159	1.28046	0.0610119	0.39876	0.108681	0.904861	1.60124	4.96032e-05	0.108681	0.719544	1.93899	1.60124	1.7249	1.89132	1.45159	0.108681	4.96032e-05	1.60124	1.96885	1.45159	1.82113	0.904861	1.28046	0.719544	1.60124	4.96032e-05	0.548413	0.904861	0.178869	1	0.0610119	1.93899	1.96885	0.548413	4.96032e-05	0.178869	0.00550595	0.548413	0.39876	1.60124	1.45159	0.904861	0.178869	4.96032e-05	0.275099	0.0311508	0.108681	1.7249	1.82113	0.178869	0.00550595	0.275099	4.96032e-05	0.719544	0.904861	1.89132	0.904861	1	0.548413	0.0311508	0.719544	4.96032e-05	FALSE	LOC_Os03g01270	0.0391673	0.0338405	24	15	LOC_Os03g01270	4.59463e-11	2.20143e-11	20	19.75	FALSE	FALSE	-4.75	4
MH03t0010700	FALSE	FALSE	4.96032e-05	1	1.28046	1.7249	1	1.28046	1	1.60124	1	4.96032e-05	0.0311508	1	1.7249	0.904861	1.7249	1.28046	1.28046	0.0311508	4.96032e-05	1.28046	1.60124	0.719544	1.60124	0.719544	1.7249	1	1.28046	4.96032e-05	1	0.904861	0.0610119	1.28046	1	1.7249	1.60124	1	4.96032e-05	0.548413	1	0.548413	1.28046	0.904861	0.719544	0.904861	0.548413	4.96032e-05	1.82113	0.39876	1	1.7249	1.60124	0.0610119	1	1.82113	4.96032e-05	1.93899	1.60124	1.28046	0.719544	1.28046	0.548413	0.39876	1.93899	4.96032e-05	FALSE	LOC_Os03g01320	3.81295e-07	2.39559e-07	21.5	13	LOC_Os03g01320	1	1	20.5	0.25	FALSE	FALSE	12.75	1
MH03t0011200	FALSE	FALSE	4.96032e-05	0.178869	0.00173611	0.178869	0.108681	0.275099	0.108681	0.0610119	0.178869	4.96032e-05	0.178869	0.39876	0.108681	0.275099	0.0311508	0.39876	0.00173611	0.178869	4.96032e-05	0.0610119	0.108681	0.108681	0.275099	0.178869	0.178869	0.39876	0.0610119	4.96032e-05	0.108681	0.108681	0.275099	0.39876	0.108681	0.108681	0.108681	0.108681	4.96032e-05	0.178869	0.0141369	0.108681	0.275099	0.275099	0.108681	0.108681	0.178869	4.96032e-05	0.178869	0.548413	0.108681	0.0311508	0.275099	0.275099	0.0141369	0.178869	4.96032e-05	0.108681	0.0610119	0.39876	0.178869	0.39876	0.108681	0.548413	0.108681	4.96032e-05	FALSE	LOC_Os03g01360	1.52857e-39	1.60564e-40	21	17.25	LOC_Os03g01360	6.7798e-16	2.44889e-16	24	16	TRUE	TRUE	1.25	-3
MH03t0011300	FALSE	FALSE	4.96032e-05	0.719544	0.39876	0.548413	0.548413	0.0141369	0.178869	0.548413	0.719544	4.96032e-05	0.39876	0.548413	0.904861	0.39876	1	0.275099	0.39876	0.39876	4.96032e-05	0.00550595	0.108681	0.0610119	0.0141369	0.000396825	0.548413	0.548413	0.00550595	4.96032e-05	0.178869	0.108681	0.0311508	0.00173611	0.548413	0.904861	0.108681	0.178869	4.96032e-05	0.275099	0.108681	0.178869	0.0141369	0.39876	0.0610119	0.108681	0.275099	4.96032e-05	0.0610119	0.108681	0.178869	1	0.0141369	0.0311508	0.108681	0.0610119	4.96032e-05	0.0311508	0.548413	0.275099	0.000396825	0.00173611	0.178869	0.108681	0.0311508	4.96032e-05	FALSE		3.914e-15	1.5869e-15	21.5	16.25		7.32077e-20	2.08079e-20	21.5	15.75	TRUE	TRUE	0.5	0
MH03t0011600	FALSE	FALSE	4.96032e-05	0.0141369	0.548413	0.39876	0.904861	0.548413	0.00550595	0.548413	0.0141369	4.96032e-05	0.548413	0.39876	1.60124	0.548413	0.108681	0.904861	0.548413	0.548413	4.96032e-05	0.548413	1.7249	1	0.719544	0.39876	0.39876	0.39876	0.548413	4.96032e-05	1.82113	1.28046	0.548413	0.904861	0.904861	1.60124	1.7249	1.82113	4.96032e-05	0.39876	0.719544	0.39876	0.548413	0.548413	1	1.28046	0.39876	4.96032e-05	0.39876	0.39876	0.00550595	0.108681	0.719544	0.548413	0.719544	0.39876	4.96032e-05	0.719544	0.548413	0.904861	0.39876	0.904861	0.39876	0.39876	0.719544	4.96032e-05	FALSE		0.00320101	0.0025561	20	5		1.82458e-14	7.13735e-15	24	9	FALSE	FALSE	-4	-4
MH03t0011800	FALSE	FALSE	4.96032e-05	1.45159	0.904861	0.39876	0.39876	0.39876	0.0311508	1.60124	1.45159	4.96032e-05	0.275099	1.45159	1	1.45159	0.548413	0.275099	0.904861	0.275099	4.96032e-05	1.60124	1.28046	1.82113	0.178869	0.719544	0.39876	1.45159	1.60124	4.96032e-05	0.0610119	0.178869	0.548413	1.82113	0.39876	1	1.28046	0.0610119	4.96032e-05	0.39876	0.275099	1.82113	0.39876	1.45159	1.82113	0.178869	0.39876	4.96032e-05	0.548413	0.904861	0.0311508	0.548413	0.178869	0.548413	0.275099	0.548413	4.96032e-05	1	1.60124	0.275099	0.719544	1.82113	1.82113	0.904861	1	4.96032e-05	FALSE	LOC_Os03g01530	1.21022e-05	8.35212e-06	20	18.5	LOC_Os03g01530	2.09184e-14	8.20757e-15	20	18.75	FALSE	FALSE	-0.25	0
MH03t0011900	FALSE	FALSE	4.96032e-05	0.719544	0.904861	0.0141369	0.108681	0.39876	0.0610119	0.548413	0.719544	4.96032e-05	0.0311508	0.719544	0.548413	0.0141369	1.7249	0.108681	0.904861	0.0311508	4.96032e-05	0.548413	0.719544	0.0311508	1.60124	0.178869	0.0141369	0.719544	0.548413	4.96032e-05	0.0311508	0.39876	0.178869	0.904861	0.108681	0.548413	0.719544	0.0311508	4.96032e-05	0.548413	0.275099	0.719544	0.39876	0.0141369	0.0311508	0.39876	0.548413	4.96032e-05	1.45159	0.0311508	0.0610119	1.7249	1.60124	0.178869	0.275099	1.45159	4.96032e-05	1.60124	0.548413	0.108681	0.178869	0.904861	0.719544	0.0311508	1.60124	4.96032e-05	FALSE	LOC_Os03g01540	3.78645e-07	2.3777e-07	24	10.75	LOC_Os03g01540	0.00903748	0.00716678	24	8.5	FALSE	FALSE	2.25	0
MH03t0012000	FALSE	FALSE	4.96032e-05	1.89132	1	0.275099	0.0610119	0.108681	0.548413	0.0610119	1.89132	4.96032e-05	0.39876	1.28046	1.45159	1.28046	1.28046	1	1	0.39876	4.96032e-05	0.904861	1	1.28046	0.904861	0.39876	0.275099	1.28046	0.904861	4.96032e-05	0.275099	0.0610119	0.178869	0.275099	0.0610119	1.45159	1	0.275099	4.96032e-05	0.275099	0.0311508	0.0141369	0.108681	1.28046	1.28046	0.0610119	0.275099	4.96032e-05	0.0610119	0.108681	0.548413	1.28046	0.904861	0.178869	0.0311508	0.0610119	4.96032e-05	0.0311508	0.0610119	1	0.39876	0.275099	0.0141369	0.108681	0.0311508	4.96032e-05	FALSE	LOC_Os10g40324	4.14356e-05	2.94676e-05	20	18.75	LOC_Os10g40324	2.58037e-35	2.83429e-36	23	21.25	FALSE	TRUE	-2.5	-3
MH03t0012100	FALSE	FALSE	4.96032e-05	0.0311508	0.39876	0.178869	0.39876	0.0311508	0.0311508	0.548413	0.0311508	4.96032e-05	0.0311508	0.275099	0.275099	0.178869	0.178869	0.0610119	0.39876	0.0311508	4.96032e-05	0.0610119	0.178869	0.108681	0.108681	0.000396825	0.178869	0.275099	0.0610119	4.96032e-05	0.0610119	0.108681	0.00550595	0.108681	0.39876	0.275099	0.178869	0.0610119	4.96032e-05	0.548413	0.108681	0.275099	0.0311508	0.178869	0.108681	0.108681	0.548413	4.96032e-05	0.0141369	0.178869	0.0311508	0.178869	0.108681	0.00550595	0.108681	0.0141369	4.96032e-05	0.178869	0.548413	0.0610119	0.000396825	0.108681	0.275099	0.178869	0.178869	4.96032e-05	FALSE	LOC_Os03g01570	5.07115e-37	6.13352e-38	20	16.25	LOC_Os03g01570	2.69805e-32	3.56299e-33	20	16.5	TRUE	TRUE	-0.25	0
MH03t0012200	FALSE	FALSE	4.96032e-05	0.275099	0.39876	0.0311508	0.275099	0.904861	0.178869	0.39876	0.275099	4.96032e-05	0.108681	0.178869	0.178869	0.0610119	0.0311508	0.0311508	0.39876	0.108681	4.96032e-05	0.904861	1.28046	0.548413	0.39876	0.39876	0.0311508	0.178869	0.904861	4.96032e-05	0.0141369	0.39876	0.108681	0.108681	0.275099	0.178869	1.28046	0.0141369	4.96032e-05	0.0610119	0.0311508	0.108681	0.904861	0.0610119	0.548413	0.39876	0.0610119	4.96032e-05	0.0311508	0.0311508	0.178869	0.0311508	0.39876	0.108681	0.0311508	0.0311508	4.96032e-05	0.178869	0.39876	0.0311508	0.39876	0.108681	0.108681	0.0311508	0.178869	4.96032e-05	FALSE	LOC_Os10g40250	9.2257e-19	3.0534e-19	21.5	12.75	LOC_Os10g40250	3.20424e-19	9.45706e-20	20	14.5	TRUE	TRUE	-1.75	1.5
MH03t0012600	FALSE	FALSE	4.96032e-05	1	1.28046	0.178869	0.39876	0.39876	0.0311508	0.39876	1	4.96032e-05	0.904861	0.0610119	1.89132	0.719544	0.548413	0.719544	1.28046	0.904861	4.96032e-05	1.60124	1.93899	1.28046	1.7249	1.28046	0.178869	0.0610119	1.60124	4.96032e-05	1	0.39876	0.108681	0.719544	0.39876	1.89132	1.93899	1	4.96032e-05	1	0.548413	1	0.39876	0.719544	1.28046	0.39876	1	4.96032e-05	0.904861	0.00173611	0.0311508	0.548413	1.7249	0.108681	0.548413	0.904861	4.96032e-05	0.904861	0.39876	0.719544	1.28046	0.719544	1	0.00173611	0.904861	4.96032e-05	FALSE	LOC_Os03g01610	0.000463536	0.000351316	20	8	LOC_Os03g01610	0.00229842	0.00174968	20	10.25	FALSE	FALSE	-2.25	0
MH03t0012700	FALSE	FALSE	4.96032e-05	1	1.60124	0.548413	0.548413	0.548413	0.0610119	0.39876	1	4.96032e-05	0.275099	0.108681	1.98586	0.275099	0.719544	0.719544	1.60124	0.275099	4.96032e-05	1	1.99449	1	1.60124	1.28046	0.548413	0.108681	1	4.96032e-05	1.45159	0.719544	0.0311508	1.28046	0.548413	1.98586	1.99449	1.45159	4.96032e-05	1.7249	0.904861	1.60124	0.548413	0.275099	1	0.719544	1.7249	4.96032e-05	0.904861	0.00550595	0.0610119	0.719544	1.60124	0.0311508	0.904861	0.904861	4.96032e-05	1	0.39876	0.719544	1.28046	1.28046	1.60124	0.00550595	1	4.96032e-05	FALSE		0.0190384	0.0160649	20	8.5		0.000236485	0.000168663	20	10.75	FALSE	FALSE	-2.25	0
MH03t0013000	FALSE	FALSE	4.96032e-05	1.45159	0.719544	1	0.904861	0.39876	0.633978	0.108681	1.45159	4.96032e-05	1	0.0848462	1.93899	0.39876	1.36602	0.904861	0.719544	1	4.96032e-05	1.66307	1.93899	1.45159	1.66307	1.28046	1	0.0848462	1.66307	0.000223214	1.36602	1.1878	0.275099	1.36602	0.904861	1.93899	1.93899	1.36602	4.96032e-05	0.904861	0.33693	1	0.39876	0.39876	1.45159	1.1878	0.904861	4.96032e-05	1.66307	0.00550595	0.633978	1.36602	1.66307	0.275099	0.33693	1.66307	0.000223214	1.52641	0.108681	0.904861	1.28046	1.36602	1	0.00550595	1.52641	4.96032e-05	FALSE		0.506815	0.468537	20	8.75		0.000453145	0.000329113	20	10.5	FALSE	FALSE	-1.75	0
MH03t0013100	FALSE	FALSE	4.96032e-05	1.7249	0.719544	0.719544	0.548413	0.719544	0.178869	0.904861	1.7249	4.96032e-05	1	1.89132	0.904861	0.178869	1.89132	0.548413	0.719544	1	4.96032e-05	1.96885	1.60124	0.178869	1.89132	0.275099	0.719544	1.89132	1.96885	4.96032e-05	0.904861	1.45159	0.0610119	1.82113	0.548413	0.904861	1.60124	0.904861	4.96032e-05	1.28046	0.275099	0.719544	0.719544	0.178869	0.178869	1.45159	1.28046	4.96032e-05	1.7249	0.548413	0.178869	1.89132	1.89132	0.0610119	0.275099	1.7249	4.96032e-05	1.82113	0.904861	0.548413	0.275099	1.82113	0.719544	0.548413	1.82113	4.96032e-05	FALSE	LOC_Os03g01660	1	1	20.5	1.75	LOC_Os03g01660	0.00228614	0.00174004	24	3.75	FALSE	FALSE	-2	-3.5
MH03t0013400	FALSE	FALSE	4.96032e-05	1.28046	1	0.548413	0.39876	1	1	1.45159	1.28046	4.96032e-05	0.548413	0.0610119	0.0311508	0.904861	0.00550595	0.548413	1	0.548413	4.96032e-05	0.108681	0.178869	1	0.178869	0.178869	0.548413	0.0610119	0.108681	4.96032e-05	0.000396825	1.28046	0.00550595	0.548413	0.39876	0.0311508	0.178869	0.000396825	4.96032e-05	1.45159	0.0141369	0.719544	1	0.904861	1	1.28046	1.45159	4.96032e-05	0.719544	0.178869	1	0.00550595	0.178869	0.00550595	0.0141369	0.719544	4.96032e-05	0.178869	1.45159	0.548413	0.178869	0.548413	0.719544	0.178869	0.178869	4.96032e-05	FALSE	LOC_Os10g39950	1.53574e-16	5.76623e-17	24	20.75	LOC_Os10g39950	6.23868e-13	2.67214e-13	23	19.75	TRUE	FALSE	1	1
MH03t0013800	FALSE	FALSE	4.96032e-05	0.39876	0.904861	0.719544	0.719544	1.82113	0.904861	1.60124	0.39876	4.96032e-05	0.275099	0.719544	1	1.60124	1.28046	0.904861	0.904861	0.275099	4.96032e-05	1.28046	1.60124	0.39876	1	0.39876	0.719544	0.719544	1.28046	4.96032e-05	0.178869	1.28046	0.548413	0.275099	0.719544	1	1.60124	0.178869	4.96032e-05	1.82113	0.275099	0.904861	1.82113	1.60124	0.39876	1.28046	1.82113	4.96032e-05	0.719544	0.178869	0.904861	1.28046	1	0.548413	0.275099	0.719544	4.96032e-05	0.178869	1.60124	0.904861	0.39876	0.275099	0.904861	0.178869	0.178869	4.96032e-05	FALSE	LOC_Os03g01730	0.0022605	0.00178887	24	5.75	LOC_Os03g01730	1.22688e-06	7.60256e-07	20	9.25	FALSE	FALSE	-3.5	4
MH03t0014000	FALSE	FALSE	4.96032e-05	0.178869	0.00173611	4.96032e-05	0.00173611	0.000396825	0.000396825	0.00550595	0.178869	4.96032e-05	0.0610119	0.178869	0.178869	0.108681	0.108681	0.108681	0.00173611	0.0610119	4.96032e-05	0.00173611	0.0141369	0.00550595	0.00550595	0.000396825	4.96032e-05	0.178869	0.00173611	4.96032e-05	0.00173611	0.000396825	0.000396825	0.00550595	0.00173611	0.178869	0.0141369	0.00173611	4.96032e-05	0.000396825	0.000396825	0.0311508	0.000396825	0.108681	0.00550595	0.000396825	0.000396825	4.96032e-05	4.96032e-05	0.0141369	0.000396825	0.108681	0.00550595	0.000396825	0.000396825	4.96032e-05	4.96032e-05	0.0141369	0.00550595	0.108681	0.000396825	0.00550595	0.0311508	0.0141369	0.0141369	4.96032e-05	FALSE	LOC_Os03g01750	1.31415e-37	1.54022e-38	20	11	LOC_Os03g01750	2.95837e-49	1.47597e-50	20	11.5	TRUE	TRUE	-0.5	0
MH03t0014100	FALSE	FALSE	4.96032e-05	0.0610119	0.548413	0.548413	0.548413	0.275099	0.719544	0.719544	0.0610119	4.96032e-05	0.108681	0.275099	0.0311508	0.0311508	0.39876	0.39876	0.548413	0.108681	4.96032e-05	0.39876	0.178869	0.178869	0.108681	0.548413	0.548413	0.275099	0.39876	4.96032e-05	1	0.178869	0.275099	0.108681	0.548413	0.0311508	0.178869	1	4.96032e-05	0.178869	0.904861	0.548413	0.275099	0.0311508	0.178869	0.178869	0.178869	4.96032e-05	0.275099	0.108681	0.719544	0.39876	0.108681	0.275099	0.904861	0.275099	4.96032e-05	0.39876	0.719544	0.39876	0.548413	0.108681	0.548413	0.108681	0.39876	4.96032e-05	FALSE	LOC_Os03g01760	2.58444e-16	9.8125e-17	24	21.25	LOC_Os03g01760	2.75232e-05	1.85098e-05	24	20	TRUE	FALSE	1.25	0
MH03t0014200	FALSE	FALSE	4.96032e-05	1.89132	0.548413	0.719544	1.45159	1.7249	0.00550595	1	1.89132	4.96032e-05	0.548413	1.7249	0.39876	0.719544	1.82113	0.719544	0.548413	0.548413	4.96032e-05	1.28046	1.82113	0.904861	0.719544	0.108681	0.719544	1.7249	1.28046	4.96032e-05	1.7249	0.39876	0.275099	0.719544	1.45159	0.39876	1.82113	1.7249	4.96032e-05	1	1.60124	1.7249	1.7249	0.719544	0.904861	0.39876	1	4.96032e-05	1.28046	0.178869	0.00550595	1.82113	0.719544	0.275099	1.60124	1.28046	4.96032e-05	1.28046	1	0.719544	0.108681	0.719544	1.7249	0.178869	1.28046	4.96032e-05	FALSE	LOC_Os03g01770	1.58983e-06	1.03846e-06	20	14.5	LOC_Os03g01770	0.356125	0.312186	24	19.5	FALSE	FALSE	-5	-4
MH03t0014400	FALSE	FALSE	4.96032e-05	0.904861	1.82113	1.60124	0.275099	1.98586	1.28046	1.7249	0.904861	4.96032e-05	0.719544	0.719544	0.178869	1	1	0.0311508	1.82113	0.719544	4.96032e-05	0.178869	1.45159	0.0141369	0.719544	0.548413	1.60124	0.719544	0.178869	4.96032e-05	0.39876	0.39876	1	0.904861	0.275099	0.178869	1.45159	0.39876	4.96032e-05	1.45159	1	0.548413	1.98586	1	0.0141369	0.39876	1.45159	4.96032e-05	0.719544	0.548413	1.28046	1	0.719544	1	1	0.719544	4.96032e-05	0.548413	1.7249	0.0311508	0.548413	0.904861	0.548413	0.548413	0.548413	4.96032e-05	FALSE		9.5439e-06	6.53826e-06	20	12		0.000499862	0.000364029	20	8.25	FALSE	FALSE	3.75	0
MH03t0014600	FALSE	FALSE	4.96032e-05	0.275099	0.178869	0.39876	0.39876	0.178869	0.548413	1.45159	0.275099	4.96032e-05	0.275099	1.82113	1.28046	0.904861	1.89132	1.60124	0.178869	0.275099	4.96032e-05	1	0.719544	0.0610119	0.904861	1	0.39876	1.82113	1	4.96032e-05	0.178869	0.178869	0.0311508	0.39876	0.39876	1.28046	0.719544	0.178869	4.96032e-05	0.0610119	0.108681	0.178869	0.178869	0.904861	0.0610119	0.178869	0.0610119	4.96032e-05	0.108681	0.178869	0.548413	1.89132	0.904861	0.0311508	0.108681	0.108681	4.96032e-05	0.0311508	1.45159	1.60124	1	0.39876	0.178869	0.178869	0.0311508	4.96032e-05	FALSE	LOC_Os03g01810	9.08825e-07	5.84317e-07	24	20.75	LOC_Os03g01810	2.8297e-17	9.42862e-18	24	16	FALSE	TRUE	4.75	0
MH03t0014700	FALSE	FALSE	4.96032e-05	0.00550595	0.0610119	0.108681	0.178869	0.0141369	0.00173611	0.0610119	0.00550595	4.96032e-05	0.00550595	0.0610119	0.0311508	0.00550595	0.000396825	0.00550595	0.0610119	0.00550595	4.96032e-05	0.108681	0.0610119	0.0141369	0.0141369	0.0141369	0.108681	0.0610119	0.108681	4.96032e-05	0.548413	0.108681	0.108681	0.275099	0.178869	0.0311508	0.0610119	0.548413	4.96032e-05	0.0610119	0.0610119	0.0610119	0.0141369	0.00550595	0.0141369	0.108681	0.0610119	4.96032e-05	0.00173611	0.0141369	0.00173611	0.000396825	0.0141369	0.108681	0.0610119	0.00173611	4.96032e-05	0.0141369	0.0610119	0.00550595	0.0141369	0.275099	0.0610119	0.0141369	0.0141369	4.96032e-05	FALSE	LOC_Os03g01820	4.15124e-44	3.4273e-45	20.5	4.5	LOC_Os03g01820	2.22344e-34	2.57523e-35	22.5	3.25	TRUE	TRUE	1.25	-2
MH03t0014800	FALSE	FALSE	4.96032e-05	0.0311508	0.108681	0.00173611	0.0141369	0.00550595	0.00550595	0.0141369	0.0311508	4.96032e-05	0.0141369	0.0311508	0.108681	0.0141369	0.0610119	0.00550595	0.108681	0.0141369	4.96032e-05	0.0311508	0.275099	0.0610119	0.178869	0.0311508	0.00173611	0.0311508	0.0311508	4.96032e-05	0.0610119	0.0311508	0.00550595	0.0141369	0.0141369	0.108681	0.275099	0.0610119	4.96032e-05	0.0311508	0.108681	0.0610119	0.00550595	0.0141369	0.0610119	0.0311508	0.0311508	4.96032e-05	0.0141369	0.0311508	0.00550595	0.0610119	0.178869	0.00550595	0.108681	0.0141369	4.96032e-05	0.00550595	0.0141369	0.00550595	0.0311508	0.0141369	0.0610119	0.0311508	0.00550595	4.96032e-05	FALSE	LOC_Os03g01830	4.8245e-40	4.93137e-41	23	14.5	LOC_Os03g01830	2.85527e-59	7.37606e-61	23.5	13.5	TRUE	TRUE	1	-0.5
MH03t0014900	FALSE	FALSE	4.96032e-05	1.98586	1.7249	0.719544	0.0311508	0.275099	0.275099	1	1.98586	4.96032e-05	0.275099	0.904861	1.99449	1.45159	1.45159	1.60124	1.7249	0.275099	4.96032e-05	1.45159	1.98586	0.275099	0.904861	0.39876	0.719544	0.904861	1.45159	4.96032e-05	0.548413	0.275099	1.28046	0.39876	0.0311508	1.99449	1.98586	0.548413	4.96032e-05	1	0.719544	0.904861	0.275099	1.45159	0.275099	0.275099	1	4.96032e-05	0.719544	0.108681	0.275099	1.45159	0.904861	1.28046	0.719544	0.719544	4.96032e-05	0.904861	1	1.60124	0.39876	0.39876	0.904861	0.108681	0.904861	4.96032e-05	FALSE	LOC_Os03g01840	0.222522	0.201927	0	0	LOC_Os03g01840	3.44479e-07	2.06035e-07	20	19	FALSE	FALSE	-19	-20
MH03t0015000	FALSE	FALSE	4.96032e-05	0.178869	0.39876	0.108681	0.719544	0.0610119	0.0141369	1.60124	0.178869	4.96032e-05	0.0610119	0.548413	0.719544	0.178869	0.39876	1.28046	0.39876	0.0610119	4.96032e-05	1.28046	1	0.178869	1	0.904861	0.108681	0.548413	1.28046	4.96032e-05	0.0311508	0.275099	0.00550595	1.45159	0.719544	0.719544	1	0.0311508	4.96032e-05	0.178869	0.178869	0.904861	0.0610119	0.178869	0.178869	0.275099	0.178869	4.96032e-05	0.39876	0.548413	0.0141369	0.39876	1	0.00550595	0.178869	0.39876	4.96032e-05	1.60124	1.60124	1.28046	0.904861	1.45159	0.904861	0.548413	1.60124	4.96032e-05	FALSE	LOC_Os03g01850	2.202e-20	6.68287e-21	20.5	14.5	LOC_Os03g01850	1.67322e-12	7.35919e-13	20	17.75	TRUE	FALSE	-3.25	0.5
MH03t0015200	FALSE	TRUE	4.96032e-05	0.178869	0.108681	0.00550595	0.000396825	0.0610119	0.00550595	0.00550595	0.178869	4.96032e-05	0.108681	0.108681	0.108681	0.719544	0.108681	0.548413	0.108681	0.108681	4.96032e-05	0.0610119	0.0610119	0.108681	0.0610119	0.0610119	0.00550595	0.108681	0.0610119	4.96032e-05	0.00173611	0.108681	4.96032e-05	0.0141369	0.000396825	0.108681	0.0610119	0.00173611	4.96032e-05	0.0311508	0.00173611	0.0141369	0.0610119	0.719544	0.108681	0.108681	0.0311508	4.96032e-05	0.108681	0.108681	0.00550595	0.108681	0.0610119	4.96032e-05	0.00173611	0.108681	4.96032e-05	0.0141369	0.00550595	0.548413	0.0610119	0.0141369	0.0141369	0.108681	0.0141369	4.96032e-05	FALSE	LOC_Os03g01870	3.44047e-17	1.23955e-17	24	10.5	LOC_Os03g01870	3.36434e-30	5.00681e-31	20	9.5	TRUE	TRUE	1	4
MH03t0015300	FALSE	FALSE	4.96032e-05	0.178869	0.719544	0.719544	0.00550595	0.719544	0.108681	1.7249	0.178869	4.96032e-05	0.178869	0.0141369	0.548413	0.39876	0.0311508	0.719544	0.719544	0.178869	4.96032e-05	0.178869	1.28046	0.178869	0.548413	0.39876	0.719544	0.0141369	0.178869	4.96032e-05	1.28046	0.0610119	0.108681	0.178869	0.00550595	0.548413	1.28046	1.28046	4.96032e-05	1.28046	0.39876	1.82113	0.719544	0.39876	0.178869	0.0610119	1.28046	4.96032e-05	0.108681	0.39876	0.108681	0.0311508	0.548413	0.108681	0.39876	0.108681	4.96032e-05	1.28046	1.7249	0.719544	0.39876	0.178869	1.82113	0.39876	1.28046	4.96032e-05	FALSE	LOC_Os03g01880	6.12118e-14	2.64434e-14	20	0.75	LOC_Os03g01880	0.000148137	0.000104348	22	21.5	FALSE	FALSE	-20.75	-2
MH03t0015400	FALSE	TRUE	4.96032e-05	0.108681	0.0311508	0.00550595	0.00550595	0.00173611	0.0141369	0.00173611	0.108681	4.96032e-05	0.0610119	0.0141369	0.178869	0.0311508	0.0311508	0.0311508	0.0311508	0.0610119	4.96032e-05	0.0610119	0.178869	0.108681	0.000396825	0.0311508	0.00550595	0.0141369	0.0610119	4.96032e-05	0.0141369	0.00550595	0.0311508	0.000396825	0.00550595	0.178869	0.178869	0.0141369	4.96032e-05	0.0311508	0.108681	0.0311508	0.00173611	0.0311508	0.108681	0.00550595	0.0311508	4.96032e-05	0.0610119	0.00173611	0.0141369	0.0311508	0.000396825	0.0311508	0.108681	0.0610119	4.96032e-05	0.0141369	0.00173611	0.0311508	0.0311508	0.000396825	0.0311508	0.00173611	0.0141369	4.96032e-05	FALSE	LOC_Os10g33960	4.52935e-31	7.6159e-32	24	20.5	LOC_Os10g33960	6.31575e-32	8.5605e-33	24	20	TRUE	TRUE	0.5	0
MH03t0015600	FALSE	FALSE	4.96032e-05	0.0311508	0.178869	1.28046	0.108681	0.0311508	0.548413	0.548413	0.0311508	4.96032e-05	0.0311508	1	0.39876	0.00173611	0.719544	0.178869	0.178869	0.0311508	4.96032e-05	1.28046	1.28046	0.108681	1.28046	0.548413	1.28046	1	1.28046	4.96032e-05	1	1	0.0141369	1	0.108681	0.39876	1.28046	1	4.96032e-05	0.178869	0.39876	0.0141369	0.0311508	0.00173611	0.108681	1	0.178869	4.96032e-05	0.719544	0.178869	0.548413	0.719544	1.28046	0.0141369	0.39876	0.719544	4.96032e-05	0.39876	0.548413	0.178869	0.548413	1	0.0141369	0.178869	0.39876	4.96032e-05	FALSE	LOC_Os03g01900	9.17355e-22	2.59354e-22	24	10	LOC_Os03g01900	1.27751e-08	7.04464e-09	24	8.25	TRUE	FALSE	1.75	0
MH03t0015700	FALSE	FALSE	4.96032e-05	0.108681	0.0311508	0.275099	0.0141369	0.00550595	1.82113	0.275099	0.108681	4.96032e-05	0.0141369	0.39876	0.548413	0.0610119	1	0.178869	0.0311508	0.0141369	4.96032e-05	0.39876	0.275099	0.0610119	1.45159	0.39876	0.275099	0.39876	0.39876	4.96032e-05	0.275099	0.39876	0.719544	1.7249	0.0141369	0.548413	0.275099	0.275099	4.96032e-05	0.0311508	1.60124	0.904861	0.00550595	0.0610119	0.0610119	0.39876	0.0311508	4.96032e-05	1.7249	0.178869	1.82113	1	1.45159	0.719544	1.60124	1.7249	4.96032e-05	1.7249	0.275099	0.178869	0.39876	1.7249	0.904861	0.178869	1.7249	4.96032e-05	FALSE	LOC_Os03g01910	7.40655e-26	1.67917e-26	24	11.25	LOC_Os03g01910	9.93338e-06	6.49362e-06	24	10.75	TRUE	FALSE	0.5	0
MH03t0015800	FALSE	FALSE	4.96032e-05	0.108681	0.548413	0.275099	0.904861	0.904861	0.0610119	0.719544	0.108681	4.96032e-05	0.0141369	0.178869	0.0610119	0.178869	0.0311508	0.275099	0.548413	0.0141369	4.96032e-05	0.178869	0.00173611	0.0141369	0.275099	0.275099	0.275099	0.178869	0.178869	4.96032e-05	0.0610119	0.39876	0.108681	0.548413	0.904861	0.0610119	0.00173611	0.0610119	4.96032e-05	0.0141369	0.275099	0.275099	0.904861	0.178869	0.0141369	0.39876	0.0141369	4.96032e-05	0.275099	0.108681	0.0610119	0.0311508	0.275099	0.108681	0.275099	0.275099	4.96032e-05	0.178869	0.719544	0.275099	0.275099	0.548413	0.275099	0.108681	0.178869	4.96032e-05	FALSE	LOC_Os03g01920	5.0909e-28	1.01564e-28	20.5	3.25	LOC_Os03g01920	1.21546e-21	3.09836e-22	22	4.5	TRUE	TRUE	-1.25	-1.5
MH03t0015900	FALSE	FALSE	4.96032e-05	0.548413	0.904861	0.275099	0.39876	0.275099	0.00550595	1.60124	0.548413	4.96032e-05	0.0610119	0.0141369	0.904861	0.0610119	0.719544	0.178869	0.904861	0.0610119	4.96032e-05	0.178869	1.28046	0.39876	1.45159	0.719544	0.275099	0.0141369	0.178869	4.96032e-05	0.548413	0.178869	0.178869	0.39876	0.39876	0.904861	1.28046	0.548413	4.96032e-05	0.904861	0.108681	0.548413	0.275099	0.0610119	0.39876	0.178869	0.904861	4.96032e-05	0.719544	0.178869	0.00550595	0.719544	1.45159	0.178869	0.108681	0.719544	4.96032e-05	1	1.60124	0.178869	0.719544	0.39876	0.548413	0.178869	1	4.96032e-05	FALSE	LOC_Os03g01930	9.14512e-24	2.30476e-24	21	2.25	LOC_Os03g01930	0.000128936	9.04236e-05	23.5	0.25	TRUE	FALSE	2	-2.5
MH03t0016000	FALSE	FALSE	4.96032e-05	0.108681	0.275099	1	1.45159	0.0141369	0.904861	0.39876	0.108681	4.96032e-05	0.719544	1.28046	0.904861	0.108681	1.45159	0.108681	0.275099	0.719544	4.96032e-05	0.275099	0.548413	0.108681	1	1.28046	1	1.28046	0.275099	4.96032e-05	1.45159	0.39876	1.28046	1.45159	1.45159	0.904861	0.548413	1.45159	4.96032e-05	1.45159	0.275099	1.45159	0.0141369	0.108681	0.108681	0.39876	1.45159	4.96032e-05	0.904861	0.719544	0.904861	1.45159	1	1.28046	0.275099	0.904861	4.96032e-05	1.93899	0.39876	0.108681	1.28046	1.45159	1.45159	0.719544	1.93899	4.96032e-05	FALSE	LOC_Os03g01940	8.96285e-18	3.12312e-18	24	16.5	LOC_Os03g01940	0.421377	0.3708	24	15.25	TRUE	FALSE	1.25	0
MH03t0016100	FALSE	FALSE	4.96032e-05	1.60124	1	0.39876	0.275099	0.275099	1	1.45159	1.60124	4.96032e-05	1.28046	0.548413	1.7249	1.89132	0.275099	0.904861	1	1.28046	4.96032e-05	1.7249	0.275099	0.904861	1	1.7249	0.39876	0.548413	1.7249	4.96032e-05	0.275099	0.904861	0.39876	0.178869	0.275099	1.7249	0.275099	0.275099	4.96032e-05	0.39876	0.275099	0.904861	0.275099	1.89132	0.904861	0.904861	0.39876	4.96032e-05	0.904861	0.548413	1	0.275099	1	0.39876	0.275099	0.904861	4.96032e-05	1	1.45159	0.904861	1.7249	0.178869	0.904861	0.548413	1	4.96032e-05	FALSE	LOC_Os03g01960	0.000217494	0.000161609	24	9.25	LOC_Os03g01960	1.61663e-06	1.00889e-06	23.5	9	FALSE	FALSE	0.25	0.5
MH03t0016200	FALSE	FALSE	4.96032e-05	0.548413	1.45159	0.275099	0.0610119	0.0311508	0.0610119	1.45159	0.548413	4.96032e-05	0.0311508	1.89132	0.548413	0.178869	0.548413	0.275099	1.45159	0.0311508	4.96032e-05	1.98586	1	0.904861	1	0.178869	0.275099	1.89132	1.98586	4.96032e-05	0.904861	1	0.548413	1.82113	0.0610119	0.548413	1	0.904861	4.96032e-05	0.0311508	0.0141369	1	0.0311508	0.178869	0.904861	1	0.0311508	4.96032e-05	0.0311508	0.904861	0.0610119	0.548413	1	0.548413	0.0141369	0.0311508	4.96032e-05	1.7249	1.45159	0.275099	0.178869	1.82113	1	0.904861	1.7249	4.96032e-05	FALSE	LOC_Os03g01970	1.13255e-06	7.3307e-07	21.5	12.5	LOC_Os03g01970	0.000882793	0.000653463	20	15	FALSE	FALSE	-2.5	1.5
MH03t0016300	FALSE	FALSE	4.96032e-05	1.45159	1	0.108681	0.548413	0.39876	0.0311508	0.39876	1.45159	4.96032e-05	0.39876	0.548413	1.98586	1	1.60124	1	1	0.39876	4.96032e-05	1.60124	1.82113	1	1.28046	1	0.108681	0.548413	1.60124	4.96032e-05	1.45159	0.904861	0.178869	0.904861	0.548413	1.98586	1.82113	1.45159	4.96032e-05	1.28046	0.178869	1.28046	0.39876	1	1	0.904861	1.28046	4.96032e-05	1.28046	0.00173611	0.0311508	1.60124	1.28046	0.178869	0.178869	1.28046	4.96032e-05	1.28046	0.39876	1	1	0.904861	1.28046	0.00173611	1.28046	4.96032e-05	FALSE	LOC_Os03g01990	0.00739828	0.00606724	20	8.75	LOC_Os03g01990	0.0011744	0.000875957	20	11.25	FALSE	FALSE	-2.5	0
MH03t0016500	FALSE	FALSE	4.96032e-05	1.93899	1.45159	0.904861	0.108681	1.28046	1.28046	1.60124	1.93899	4.96032e-05	0.904861	1.45159	1.7249	0.39876	1	1.45159	1.45159	0.904861	4.96032e-05	1.93899	1.82113	1.60124	1.28046	1.28046	0.904861	1.45159	1.93899	4.96032e-05	1	0.39876	0.178869	0.39876	0.108681	1.7249	1.82113	1	4.96032e-05	0.719544	1.7249	1	1.28046	0.39876	1.60124	0.39876	0.719544	4.96032e-05	1	0.39876	1.28046	1	1.28046	0.178869	1.7249	1	4.96032e-05	1.45159	1.60124	1.45159	1.28046	0.39876	1	0.39876	1.45159	4.96032e-05	FALSE	LOC_Os03g02010	1	1	24	8	LOC_Os03g02010	2.6648e-05	1.7909e-05	20	19	FALSE	FALSE	-11	4
MH03t0016600	FALSE	FALSE	4.96032e-05	0.000396825	0.000396825	4.96032e-05	0.000396825	0.00173611	0.000396825	0.00173611	0.000396825	4.96032e-05	0.00173611	0.000396825	0.00173611	0.00550595	0.00173611	0.000396825	0.000396825	0.00173611	4.96032e-05	0.000396825	0.00173611	0.000396825	4.96032e-05	0.00550595	4.96032e-05	0.000396825	0.000396825	4.96032e-05	0.000396825	0.00173611	0.000396825	0.00173611	0.000396825	0.00173611	0.00173611	0.000396825	4.96032e-05	0.000396825	0.00173611	0.000396825	0.00173611	0.00550595	0.000396825	0.00173611	0.000396825	4.96032e-05	0.000396825	0.00173611	0.000396825	0.00173611	4.96032e-05	0.000396825	0.00173611	0.000396825	4.96032e-05	0.00550595	0.00173611	0.000396825	0.00550595	0.00173611	0.000396825	0.00173611	0.00550595	4.96032e-05	FALSE	LOC_Os03g02020	2.70548e-46	2.01671e-47	20	8	LOC_Os03g02020	1.37912e-31	1.90283e-32	24	8	TRUE	TRUE	0	-4
MH03t0016800	FALSE	FALSE	4.96032e-05	0.108681	0.0610119	0.00550595	0.108681	0.178869	0.0610119	0.178869	0.108681	4.96032e-05	0.0311508	0.0610119	0.0610119	0.108681	0.0311508	0.904861	0.0610119	0.0311508	4.96032e-05	0.108681	0.275099	0.0141369	0.178869	0.178869	0.00550595	0.0610119	0.108681	4.96032e-05	0.0141369	0.108681	0.0311508	0.275099	0.108681	0.0610119	0.275099	0.0141369	4.96032e-05	0.548413	0.00550595	0.548413	0.178869	0.108681	0.0141369	0.108681	0.548413	4.96032e-05	0.719544	0.178869	0.0610119	0.0311508	0.178869	0.0311508	0.00550595	0.719544	4.96032e-05	0.719544	0.178869	0.904861	0.178869	0.275099	0.548413	0.178869	0.719544	4.96032e-05	FALSE	LOC_Os03g02030	4.01817e-33	6.03267e-34	24	17	LOC_Os03g02030	2.55704e-18	7.94527e-19	20.5	16.5	TRUE	TRUE	0.5	3.5
MH03t0016900	FALSE	FALSE	4.96032e-05	0.39876	0.39876	1	1.45159	0.108681	1.60124	0.108681	0.39876	4.96032e-05	0.0610119	1.45159	1.89132	0.275099	1.82113	0.548413	0.39876	0.0610119	4.96032e-05	1	1.99449	0.275099	1.60124	0.275099	1	1.45159	1	4.96032e-05	1.45159	0.904861	1.60124	1.60124	1.45159	1.89132	1.99449	1.45159	4.96032e-05	1.93899	0.275099	1.60124	0.108681	0.275099	0.275099	0.904861	1.93899	4.96032e-05	1.99449	0.719544	1.60124	1.82113	1.60124	1.60124	0.275099	1.99449	4.96032e-05	1	0.108681	0.548413	0.275099	1.60124	1.60124	0.719544	1	4.96032e-05	FALSE	LOC_Os03g02040	0.00010078	7.35265e-05	24	16.5	LOC_Os03g02040	0.0304427	0.0249937	20	4.5	FALSE	FALSE	12	4
MH03t0017000	FALSE	FALSE	4.96032e-05	0.275099	1.45159	0.0311508	0.548413	0.0311508	0.0311508	0.275099	0.275099	4.96032e-05	0.275099	0.0610119	1.89132	0.178869	0.39876	0.719544	1.45159	0.275099	4.96032e-05	1.28046	1.98586	0.548413	1.60124	1.28046	0.0311508	0.0610119	1.28046	4.96032e-05	1	0.0610119	0.0610119	0.719544	0.548413	1.89132	1.98586	1	4.96032e-05	1.45159	0.39876	0.719544	0.0311508	0.178869	0.548413	0.0610119	1.45159	4.96032e-05	0.39876	0.0610119	0.0311508	0.39876	1.60124	0.0610119	0.39876	0.39876	4.96032e-05	1	0.275099	0.719544	1.28046	0.719544	0.719544	0.0610119	1	4.96032e-05	FALSE	LOC_Os03g02050	2.63589e-13	1.18219e-13	20.5	8.25	LOC_Os03g02050	7.42198e-12	3.39461e-12	20	9.25	FALSE	FALSE	-1	0.5
MH03t0017200	FALSE	FALSE	4.96032e-05	0.39876	0.39876	0.275099	0.548413	1.28046	0.719544	0.178869	0.39876	4.96032e-05	0.178869	1.28046	0.904861	1.60124	0.719544	0.39876	0.39876	0.178869	4.96032e-05	0.108681	0.904861	0.548413	0.0610119	1	0.275099	1.28046	0.108681	4.96032e-05	0.39876	0.0610119	0.0311508	1.60124	0.548413	0.904861	0.904861	0.39876	4.96032e-05	0.719544	0.275099	1.28046	1.28046	1.60124	0.548413	0.0610119	0.719544	4.96032e-05	0.108681	1.82113	0.719544	0.719544	0.0610119	0.0311508	0.275099	0.108681	4.96032e-05	1.45159	0.178869	0.39876	1	1.60124	1.28046	1.82113	1.45159	4.96032e-05	FALSE	LOC_Os03g02070	5.90589e-11	3.01913e-11	20	19	LOC_Os03g02070	0.0010692	0.000794752	24	21.5	FALSE	FALSE	-2.5	-4
MH03t0017300	FALSE	FALSE	4.96032e-05	0.275099	0.275099	0.548413	1.45159	1.28046	0.548413	0.178869	0.275099	4.96032e-05	0.39876	1.89132	1.93899	1.89132	1.45159	0.904861	0.275099	0.39876	4.96032e-05	1.45159	1.98586	1.45159	0.39876	0.0311508	0.548413	1.89132	1.45159	4.96032e-05	0.275099	0.178869	0.0610119	0.548413	1.45159	1.93899	1.98586	0.275099	4.96032e-05	0.108681	1.28046	1.89132	1.28046	1.89132	1.45159	0.178869	0.108681	4.96032e-05	1	1.28046	0.548413	1.45159	0.39876	0.0610119	1.28046	1	4.96032e-05	0.0311508	0.178869	0.904861	0.0311508	0.548413	1.89132	1.28046	0.0311508	4.96032e-05	FALSE	LOC_Os03g02080	1	1	20.5	11.75	LOC_Os03g02080	0.143609	0.122737	24	16.25	FALSE	FALSE	-4.5	-3.5
MH03t0017400	FALSE	FALSE	4.96032e-05	0.548413	1.45159	0.178869	1.45159	0.719544	0.39876	1.60124	0.548413	4.96032e-05	0.548413	1.28046	0.548413	0.548413	0.904861	1.7249	1.45159	0.548413	4.96032e-05	1.89132	1.89132	1.89132	1.45159	0.904861	0.178869	1.28046	1.89132	4.96032e-05	1.45159	1	0.0141369	1.98586	1.45159	0.548413	1.89132	1.45159	4.96032e-05	0.0141369	1.7249	0.904861	0.719544	0.548413	1.89132	1	0.0141369	4.96032e-05	1.7249	0.548413	0.39876	0.904861	1.45159	0.0141369	1.7249	1.7249	4.96032e-05	1.99826	1.60124	1.7249	0.904861	1.98586	0.904861	0.548413	1.99826	4.96032e-05	FALSE	LOC_Os03g02090	1	1	24	15	LOC_Os03g02090	1	1	20.5	0.75	FALSE	FALSE	14.25	3.5
MH03t0017500	FALSE	FALSE	4.96032e-05	0.0610119	1.45159	0.178869	0.719544	0.904861	0.548413	1.28046	0.0610119	4.96032e-05	1.89132	0.178869	0.719544	0.904861	0.275099	1.28046	1.45159	1.89132	4.96032e-05	1.45159	1.45159	0.108681	1.60124	0.548413	0.178869	0.178869	1.45159	4.96032e-05	1	0.904861	1.28046	1.28046	0.719544	0.719544	1.45159	1	4.96032e-05	0.904861	1.60124	0.548413	0.904861	0.904861	0.108681	0.904861	0.904861	4.96032e-05	1	0.0610119	0.548413	0.275099	1.60124	1.28046	1.60124	1	4.96032e-05	1	1.28046	1.28046	0.548413	1.28046	0.548413	0.0610119	1	4.96032e-05	FALSE	LOC_Os03g02100	2.07486e-08	1.21808e-08	24	15.75	LOC_Os03g02100	0.161834	0.138771	24	15.25	FALSE	FALSE	0.5	0
MH03t0017600	FALSE	FALSE	4.96032e-05	0.108681	0.275099	0.0311508	0.275099	0.0311508	0.275099	0.275099	0.108681	4.96032e-05	0.0141369	0.178869	0.0141369	0.0141369	0.178869	0.0141369	0.275099	0.0141369	4.96032e-05	0.39876	0.178869	0.178869	0.39876	0.178869	0.0311508	0.178869	0.39876	4.96032e-05	0.39876	0.178869	0.0141369	0.39876	0.275099	0.0141369	0.178869	0.39876	4.96032e-05	0.0610119	0.178869	0.0141369	0.0311508	0.0141369	0.178869	0.178869	0.0610119	4.96032e-05	0.39876	0.0610119	0.275099	0.178869	0.39876	0.0141369	0.178869	0.39876	4.96032e-05	0.39876	0.275099	0.0141369	0.178869	0.39876	0.0141369	0.0610119	0.39876	4.96032e-05	FALSE	LOC_Os03g02110	6.22215e-30	1.11535e-30	24	10.5	LOC_Os03g02110	8.41728e-25	1.75395e-25	24	10	TRUE	TRUE	0.5	0
MH03t0017700	FALSE	FALSE	4.96032e-05	0.904861	0.178869	0.275099	0.108681	1	0.39876	0.39876	0.904861	4.96032e-05	0.108681	0.178869	0.0610119	0.904861	0.904861	0.108681	0.178869	0.108681	4.96032e-05	0.275099	0.108681	0.719544	0.719544	0.0141369	0.275099	0.178869	0.275099	4.96032e-05	0.0610119	1.28046	0.548413	0.275099	0.108681	0.0610119	0.108681	0.0610119	4.96032e-05	0.548413	0.904861	0.275099	1	0.904861	0.719544	1.28046	0.548413	4.96032e-05	1	0.719544	0.39876	0.904861	0.719544	0.548413	0.904861	1	4.96032e-05	0.178869	0.39876	0.108681	0.0141369	0.275099	0.275099	0.719544	0.178869	4.96032e-05	FALSE	LOC_Os03g02150	2.35367e-15	9.42986e-16	20	1.5	LOC_Os03g02150	6.34121e-16	2.28755e-16	20.5	2.75	TRUE	TRUE	-1.25	-0.5
MH03t0017800	FALSE	TRUE	4.96032e-05	0.108681	0.0610119	0.108681	0.275099	0.275099	0.39876	0.275099	0.108681	4.96032e-05	0.108681	0.00173611	0.0141369	0.178869	0.548413	0.0610119	0.0610119	0.108681	4.96032e-05	0.0311508	0.275099	0.108681	0.719544	0.275099	0.108681	0.00173611	0.0311508	4.96032e-05	0.0141369	0.0610119	0.548413	0.0610119	0.275099	0.0141369	0.275099	0.0141369	4.96032e-05	0.178869	0.275099	0.0141369	0.275099	0.178869	0.108681	0.0610119	0.178869	4.96032e-05	0.0311508	0.39876	0.39876	0.548413	0.719544	0.548413	0.275099	0.0311508	4.96032e-05	0.548413	0.275099	0.0610119	0.275099	0.0610119	0.0141369	0.39876	0.548413	4.96032e-05	FALSE	LOC_Os03g02160	6.19084e-48	4.22001e-49	24	21.5	LOC_Os03g02160	9.16673e-17	3.14536e-17	24	22.75	TRUE	TRUE	-1.25	0
MH03t0017900	FALSE	FALSE	4.96032e-05	0.39876	1	0.178869	0.0610119	0.108681	1	0.904861	0.39876	4.96032e-05	0.178869	0.178869	0.0610119	0.00550595	0.719544	0.275099	1	0.178869	4.96032e-05	1.45159	0.39876	0.108681	1.89132	0.904861	0.178869	0.178869	1.45159	4.96032e-05	0.0610119	0.275099	0.178869	1.28046	0.0610119	0.0610119	0.39876	0.0610119	4.96032e-05	0.0311508	1	0.548413	0.108681	0.00550595	0.108681	0.275099	0.0311508	4.96032e-05	0.904861	0.0610119	1	0.719544	1.89132	0.178869	1	0.904861	4.96032e-05	0.904861	0.904861	0.275099	0.904861	1.28046	0.548413	0.0610119	0.904861	4.96032e-05	FALSE	LOC_Os03g02170	3.9372e-18	1.34812e-18	21.5	13	LOC_Os03g02170	1.71376e-23	3.87857e-24	24	11.5	TRUE	TRUE	1.5	-2.5
MH03t0018000	FALSE	FALSE	4.96032e-05	1.45159	1.7249	0.275099	0.275099	0.275099	0.108681	0.108681	1.45159	4.96032e-05	0.39876	1.60124	1.98586	1.28046	1.60124	1.98586	1.7249	0.39876	4.96032e-05	1.93899	1.93899	0.548413	1.99826	1.60124	0.275099	1.60124	1.93899	4.96032e-05	0.178869	0.719544	0.0141369	0.39876	0.275099	1.98586	1.93899	0.178869	4.96032e-05	0.719544	0.0610119	0.0610119	0.275099	1.28046	0.548413	0.719544	0.719544	4.96032e-05	1	0.178869	0.108681	1.60124	1.99826	0.0141369	0.0610119	1	4.96032e-05	0.39876	0.108681	1.98586	1.60124	0.39876	0.0610119	0.178869	0.39876	4.96032e-05	FALSE	LOC_Os03g02180	0.144909	0.129955	0	0	LOC_Os03g02180	1.62635e-08	9.00996e-09	20	19.25	FALSE	FALSE	-19.25	-20
MH03t0018100	FALSE	FALSE	4.96032e-05	0.00550595	0.00550595	0.0610119	0.39876	0.0311508	0.39876	0.178869	0.00550595	4.96032e-05	0.00173611	0.0311508	0.548413	0.0610119	0.275099	0.108681	0.00550595	0.00173611	4.96032e-05	0.108681	0.904861	0.0610119	0.275099	0.108681	0.0610119	0.0311508	0.108681	4.96032e-05	0.0610119	0.00550595	0.0141369	0.0610119	0.39876	0.548413	0.904861	0.0610119	4.96032e-05	0.275099	0.0610119	0.178869	0.0311508	0.0610119	0.0610119	0.00550595	0.275099	4.96032e-05	0.0311508	0.0311508	0.39876	0.275099	0.275099	0.0141369	0.0610119	0.0311508	4.96032e-05	0.178869	0.178869	0.108681	0.108681	0.0610119	0.178869	0.0311508	0.178869	4.96032e-05	TRUE	LOC_Os03g02190	9.27637e-23	2.47504e-23	20	6	LOC_Os03g02190	2.36262e-21	6.12047e-22	24	3.75	TRUE	TRUE	2.25	-4
MH03t0018200	FALSE	FALSE	4.96032e-05	0.719544	1.45159	1.28046	0.39876	0.904861	1.28046	1.82113	0.719544	4.96032e-05	0.0610119	0.275099	0.0141369	0.108681	0.0311508	0.275099	1.45159	0.0610119	4.96032e-05	0.108681	0.0610119	0.108681	0.0311508	0.0311508	1.28046	0.275099	0.108681	4.96032e-05	0.108681	0.0141369	0.0141369	0.39876	0.39876	0.0141369	0.0610119	0.108681	4.96032e-05	0.108681	0.108681	0.275099	0.904861	0.108681	0.108681	0.0141369	0.108681	4.96032e-05	0.0141369	0.39876	1.28046	0.0311508	0.0311508	0.0141369	0.108681	0.0141369	4.96032e-05	0.0610119	1.82113	0.275099	0.0311508	0.39876	0.275099	0.39876	0.0610119	4.96032e-05	FALSE	LOC_Os03g02200	5.45424e-32	8.71574e-33	21.5	12.5	LOC_Os03g02200	4.69784e-42	3.55125e-43	24	11	TRUE	TRUE	1.5	-2.5
MH03t0018500	FALSE	TRUE	4.96032e-05	0.0141369	0.108681	0.108681	0.275099	0.0610119	0.719544	0.275099	0.0141369	4.96032e-05	0.0311508	0.275099	0.108681	0.178869	0.39876	0.275099	0.108681	0.0311508	4.96032e-05	0.0610119	0.178869	0.275099	0.108681	0.0610119	0.108681	0.275099	0.0610119	4.96032e-05	0.178869	0.00550595	0.275099	0.0141369	0.275099	0.108681	0.178869	0.178869	4.96032e-05	0.108681	0.0311508	0.39876	0.0610119	0.178869	0.275099	0.00550595	0.108681	4.96032e-05	0.39876	0.0311508	0.719544	0.39876	0.108681	0.275099	0.0311508	0.39876	4.96032e-05	0.548413	0.275099	0.275099	0.0610119	0.0141369	0.39876	0.0311508	0.548413	4.96032e-05	FALSE	LOC_Os03g02240	1.62471e-34	2.25663e-35	24	19.5	LOC_Os03g02240	4.25604e-14	1.6962e-14	20	17.5	TRUE	FALSE	2	4
MH03t0018700	FALSE	FALSE	4.96032e-05	0.00173611	0.00550595	0.00173611	0.00173611	0.000396825	0.00550595	0.000396825	0.00173611	4.96032e-05	0.000396825	0.0141369	4.96032e-05	0.000396825	0.0311508	0.00550595	0.00550595	0.000396825	4.96032e-05	0.0311508	0.000396825	0.00173611	0.0610119	0.0141369	0.00173611	0.0141369	0.0311508	4.96032e-05	0.0141369	0.00550595	0.00550595	0.00550595	0.00173611	4.96032e-05	0.000396825	0.0141369	4.96032e-05	0.000396825	0.0311508	0.00550595	0.000396825	0.000396825	0.00173611	0.00550595	0.000396825	4.96032e-05	0.0141369	0.00173611	0.00550595	0.0311508	0.0610119	0.00550595	0.0311508	0.0141369	4.96032e-05	0.0141369	0.000396825	0.00550595	0.0141369	0.00550595	0.00550595	0.00173611	0.0141369	4.96032e-05	FALSE	LOC_Os03g02260	7.51401e-54	3.62044e-55	22.5	3.25	LOC_Os03g02260	1.25863e-46	7.34676e-48	22.5	3.5	TRUE	TRUE	-0.25	0
MH03t0018800	FALSE	FALSE	4.96032e-05	0.275099	0.178869	0.0610119	0.0610119	0.275099	0.0141369	0.178869	0.275099	4.96032e-05	0.0311508	0.275099	0.108681	0.719544	0.275099	0.275099	0.178869	0.0311508	4.96032e-05	0.178869	0.00173611	0.108681	0.39876	0.0610119	0.0610119	0.275099	0.178869	4.96032e-05	0.178869	0.548413	0.0610119	0.719544	0.0610119	0.108681	0.00173611	0.178869	4.96032e-05	0.0311508	0.178869	0.0141369	0.275099	0.719544	0.108681	0.548413	0.0311508	4.96032e-05	0.275099	0.00550595	0.0141369	0.275099	0.39876	0.0610119	0.178869	0.275099	4.96032e-05	0.178869	0.178869	0.275099	0.0610119	0.719544	0.0141369	0.00550595	0.178869	4.96032e-05	FALSE	LOC_Os10g37430	1.252e-16	4.67783e-17	20	19.75	LOC_Os10g37430	1.9588e-28	3.24471e-29	20	0.25	TRUE	TRUE	19.5	0
MH03t0019000	FALSE	FALSE	4.96032e-05	1.45159	0.548413	0.275099	0.0610119	0.0610119	0.0311508	0.39876	1.45159	4.96032e-05	0.108681	1.28046	1.45159	1	1.28046	0.719544	0.548413	0.108681	4.96032e-05	1.45159	0.904861	1.60124	0.719544	0.548413	0.275099	1.28046	1.45159	4.96032e-05	0.548413	0.108681	0.178869	1.28046	0.0610119	1.45159	0.904861	0.548413	4.96032e-05	0.178869	0.00550595	0.39876	0.0610119	1	1.60124	0.108681	0.178869	4.96032e-05	0.108681	0.178869	0.0311508	1.28046	0.719544	0.178869	0.00550595	0.108681	4.96032e-05	0.548413	0.39876	0.719544	0.548413	1.28046	0.39876	0.178869	0.548413	4.96032e-05	FALSE	LOC_Os03g02290	0.000891732	0.000688333	20	19	LOC_Os03g02290	4.06772e-31	5.75946e-32	20	19.25	FALSE	TRUE	-0.25	0
MH03t0019200	FALSE	FALSE	4.96032e-05	0.275099	0.904861	0.719544	0.548413	0.548413	1.7249	0.39876	0.275099	4.96032e-05	0.0610119	0.548413	0.178869	0.39876	1.60124	0.275099	0.904861	0.0610119	4.96032e-05	0.904861	1	0.0610119	1.28046	0.904861	0.719544	0.548413	0.904861	4.96032e-05	0.548413	1.28046	0.39876	0.178869	0.548413	0.178869	1	0.548413	4.96032e-05	1.45159	1.82113	0.108681	0.548413	0.39876	0.0610119	1.28046	1.45159	4.96032e-05	1.60124	1.28046	1.7249	1.60124	1.28046	0.39876	1.82113	1.60124	4.96032e-05	1.45159	0.39876	0.275099	0.904861	0.178869	0.108681	1.28046	1.45159	4.96032e-05	FALSE	LOC_Os03g02310	2.43113e-06	1.60845e-06	20	6.75	LOC_Os03g02310	0.0265413	0.0217017	20	7.25	FALSE	FALSE	-0.5	0
MH03t0019300	FALSE	FALSE	4.96032e-05	0.00550595	0.0311508	0.548413	0.0610119	0.0610119	0.0141369	0.275099	0.00550595	4.96032e-05	0.00173611	1	0.0311508	0.00550595	0.0311508	0.0610119	0.0311508	0.00173611	4.96032e-05	1	0.0311508	0.00550595	0.108681	0.0610119	0.548413	1	1	4.96032e-05	0.548413	0.904861	0.548413	1	0.0610119	0.0311508	0.0311508	0.548413	4.96032e-05	0.0610119	0.0610119	0.108681	0.0610119	0.00550595	0.00550595	0.904861	0.0610119	4.96032e-05	0.0610119	0.0311508	0.0141369	0.0311508	0.108681	0.548413	0.0610119	0.0610119	4.96032e-05	0.275099	0.275099	0.0610119	0.0610119	1	0.108681	0.0311508	0.275099	4.96032e-05	FALSE	LOC_Os10g37480	2.0149e-23	5.172e-24	24	23	LOC_Os10g37480	5.57967e-10	2.8487e-10	24	22.5	TRUE	FALSE	0.5	0
MH03t0019400	FALSE	FALSE	4.96032e-05	1.89132	1.7249	1.45159	0.275099	1	0.39876	1.60124	1.89132	4.96032e-05	0.178869	1.45159	1.28046	1.45159	0.719544	1.60124	1.7249	0.178869	4.96032e-05	0.39876	1.60124	0.39876	0.39876	0.548413	1.45159	1.45159	0.39876	4.96032e-05	1.60124	0.39876	0.39876	0.548413	0.275099	1.28046	1.60124	1.60124	4.96032e-05	0.548413	0.275099	1.45159	1	1.45159	0.39876	0.39876	0.548413	4.96032e-05	0.719544	0.0311508	0.39876	0.719544	0.39876	0.39876	0.275099	0.719544	4.96032e-05	1.60124	1.60124	1.60124	0.548413	0.548413	1.45159	0.0311508	1.60124	4.96032e-05	FALSE	LOC_Os10g37500	0.182172	0.164378	20	17.75	LOC_Os10g37500	0.163855	0.140601	24	2.75	FALSE	FALSE	15	-4
MH03t0019700	FALSE	FALSE	4.96032e-05	0.39876	0.904861	0.0610119	0.178869	0.108681	0.39876	0.0610119	0.39876	4.96032e-05	0.275099	0.0610119	0.178869	0.275099	0.178869	0.719544	0.904861	0.275099	4.96032e-05	0.904861	0.548413	0.719544	0.275099	0.548413	0.0610119	0.0610119	0.904861	4.96032e-05	0.0141369	0.00550595	0.178869	0.178869	0.178869	0.178869	0.548413	0.0141369	4.96032e-05	0.0311508	0.0141369	0.178869	0.108681	0.275099	0.719544	0.00550595	0.0311508	4.96032e-05	0.275099	0.108681	0.39876	0.178869	0.275099	0.178869	0.0141369	0.275099	4.96032e-05	0.39876	0.0610119	0.719544	0.548413	0.178869	0.178869	0.108681	0.39876	4.96032e-05	FALSE	LOC_Os10g37520	3.69162e-08	2.19391e-08	21.5	13	LOC_Os10g37520	0.00164036	0.00123774	20	15	FALSE	FALSE	-2	1.5
MH03t0019800	FALSE	FALSE	4.96032e-05	0.0311508	0.0610119	0.108681	0.0610119	0.00550595	0.275099	0.275099	0.0311508	4.96032e-05	0.275099	0.0610119	0.275099	0.178869	0.178869	0.178869	0.0610119	0.275099	4.96032e-05	0.548413	0.178869	0.0311508	0.548413	0.548413	0.108681	0.0610119	0.548413	4.96032e-05	0.548413	0.178869	0.0610119	0.0610119	0.0610119	0.275099	0.178869	0.548413	4.96032e-05	0.0311508	0.108681	0.275099	0.00550595	0.178869	0.0311508	0.178869	0.0311508	4.96032e-05	0.178869	0.178869	0.275099	0.178869	0.548413	0.0610119	0.108681	0.178869	4.96032e-05	0.0610119	0.275099	0.178869	0.548413	0.0610119	0.275099	0.178869	0.0610119	4.96032e-05	FALSE	LOC_Os03g02390	2.16753e-22	5.90574e-23	24	9	LOC_Os03g02390	3.05276e-24	6.56183e-25	24	6.75	TRUE	TRUE	2.25	0
MH03t0019900	FALSE	FALSE	4.96032e-05	1.60124	0.108681	0.904861	1	0.719544	0.719544	1.45159	1.60124	4.96032e-05	1.45159	0.719544	0.275099	0.904861	0.548413	0.0311508	0.108681	1.45159	4.96032e-05	0.178869	0.904861	0.275099	0.548413	0.904861	0.904861	0.719544	0.178869	4.96032e-05	0.548413	0.00550595	0.0311508	0.275099	1	0.275099	0.904861	0.548413	4.96032e-05	0.178869	0.0610119	0.39876	0.719544	0.904861	0.275099	0.00550595	0.178869	4.96032e-05	0.0141369	0.39876	0.719544	0.548413	0.548413	0.0311508	0.0610119	0.0141369	4.96032e-05	0.39876	1.45159	0.0311508	0.904861	0.275099	0.39876	0.39876	0.39876	4.96032e-05	FALSE	LOC_Os03g02400	0.0188559	0.015906	20	19.5	LOC_Os03g02400	1.37303e-22	3.27983e-23	20	19	FALSE	TRUE	0.5	0
MH03t0020000	FALSE	FALSE	4.96032e-05	0.0141369	0.0610119	0.0610119	0.0610119	0.0141369	0.0610119	0.00550595	0.0141369	4.96032e-05	0.00173611	0.0141369	0.00173611	0.00173611	0.0610119	0.00550595	0.0610119	0.00173611	4.96032e-05	0.0610119	0.0141369	0.0141369	0.178869	0.00550595	0.0610119	0.0141369	0.0610119	4.96032e-05	0.00173611	0.00173611	0.0141369	0.108681	0.0610119	0.00173611	0.0141369	0.00173611	4.96032e-05	0.00173611	0.0141369	0.0311508	0.0141369	0.00173611	0.0141369	0.00173611	0.00173611	4.96032e-05	0.0141369	0.0311508	0.0610119	0.0610119	0.178869	0.0141369	0.0141369	0.0141369	4.96032e-05	0.108681	0.00550595	0.00550595	0.00550595	0.108681	0.0311508	0.0311508	0.108681	4.96032e-05	FALSE	LOC_Os03g02410	1.60914e-58	6.05027e-60	24	10.5	LOC_Os03g02410	1.38172e-65	2.5431e-67	22.5	11.25	TRUE	TRUE	-0.75	1.5
MH03t0020100	FALSE	FALSE	4.96032e-05	0.108681	0.108681	0.00550595	0.0610119	0.0141369	0.178869	0.108681	0.108681	4.96032e-05	0.0610119	0.0610119	0.108681	0.108681	0.108681	0.178869	0.108681	0.0610119	4.96032e-05	0.0610119	0.00550595	0.108681	0.108681	0.0610119	0.00550595	0.0610119	0.0610119	4.96032e-05	0.0311508	0.000396825	0.0311508	0.0610119	0.0610119	0.108681	0.00550595	0.0311508	4.96032e-05	0.0141369	0.178869	0.108681	0.0141369	0.108681	0.108681	0.000396825	0.0141369	4.96032e-05	0.0610119	0.108681	0.178869	0.108681	0.108681	0.0311508	0.178869	0.0610119	4.96032e-05	0.275099	0.108681	0.178869	0.0610119	0.0610119	0.108681	0.108681	0.275099	4.96032e-05	TRUE	LOC_Os03g02420	2.56962e-45	2.0134e-46	20	15.5	LOC_Os03g02420	1.98052e-27	3.50851e-28	21	16	TRUE	TRUE	-0.5	-1
MH03t0020300	FALSE	FALSE	4.96032e-05	1.45159	0.275099	0.548413	1.45159	0.39876	1.60124	1.28046	1.45159	4.96032e-05	0.275099	0.275099	0.178869	0.719544	0.275099	0.275099	0.275099	0.275099	4.96032e-05	0.0141369	0.275099	0.108681	0.39876	0.719544	0.548413	0.275099	0.0141369	4.96032e-05	0.275099	0.00550595	0.39876	0.719544	1.45159	0.178869	0.275099	0.275099	4.96032e-05	0.39876	1.28046	0.904861	0.39876	0.719544	0.108681	0.00550595	0.39876	4.96032e-05	0.548413	0.548413	1.60124	0.275099	0.39876	0.39876	1.28046	0.548413	4.96032e-05	0.178869	1.28046	0.275099	0.719544	0.719544	0.904861	0.548413	0.178869	4.96032e-05	FALSE	LOC_Os03g02440	1.51908e-18	5.08856e-19	24	23	LOC_Os03g02440	7.30426e-08	4.20644e-08	20	3.25	TRUE	FALSE	19.75	4
MH03t0020400	FALSE	FALSE	4.96032e-05	0.904861	0.548413	0.178869	0.719544	1.45159	0.178869	0.719544	0.904861	4.96032e-05	0.0141369	0.275099	0.0311508	0.108681	0.108681	0.0311508	0.548413	0.0141369	4.96032e-05	0.275099	0.275099	0.548413	0.108681	0.000396825	0.178869	0.275099	0.275099	4.96032e-05	0.178869	0.719544	0.178869	0.39876	0.719544	0.0311508	0.275099	0.178869	4.96032e-05	0.0610119	0.178869	0.39876	1.45159	0.108681	0.548413	0.719544	0.0610119	4.96032e-05	1	0.719544	0.178869	0.108681	0.108681	0.178869	0.178869	1	4.96032e-05	0.0610119	0.719544	0.0311508	0.000396825	0.39876	0.39876	0.719544	0.0610119	4.96032e-05	FALSE	LOC_Os03g02450	4.37923e-17	1.58957e-17	22	1.25	LOC_Os03g02450	5.69969e-23	1.32779e-23	21.5	2	TRUE	TRUE	-0.75	0.5
MH03t0020500	FALSE	FALSE	4.96032e-05	0.719544	0.719544	1	0.275099	1.60124	0.719544	0.178869	0.719544	4.96032e-05	0.0610119	0.178869	0.275099	0.548413	0.39876	0.0141369	0.719544	0.0610119	4.96032e-05	0.719544	0.904861	0.548413	0.39876	0.178869	1	0.178869	0.719544	4.96032e-05	0.275099	0.904861	0.719544	0.719544	0.275099	0.275099	0.904861	0.275099	4.96032e-05	1.45159	0.108681	0.275099	1.60124	0.548413	0.548413	0.904861	1.45159	4.96032e-05	0.548413	0.904861	0.719544	0.39876	0.39876	0.719544	0.108681	0.548413	4.96032e-05	0.39876	0.178869	0.0141369	0.178869	0.719544	0.275099	0.904861	0.39876	4.96032e-05	FALSE	LOC_Os03g02460	3.1034e-08	1.83903e-08	22	1.5	LOC_Os03g02460	1.35332e-10	6.65317e-11	21.5	2.25	FALSE	FALSE	-0.75	0.5
MH03t0020700	FALSE	FALSE	4.96032e-05	0.108681	0.39876	0.0141369	0.719544	0.548413	0.108681	1.93899	0.108681	4.96032e-05	0.275099	0.275099	0.275099	0.0610119	0.178869	1.7249	0.39876	0.275099	4.96032e-05	1	1.45159	0.108681	0.108681	0.904861	0.0141369	0.275099	1	4.96032e-05	1	0.904861	0.275099	1.82113	0.719544	0.275099	1.45159	1	4.96032e-05	0.275099	0.904861	1.93899	0.548413	0.0610119	0.108681	0.904861	0.275099	4.96032e-05	0.39876	1.7249	0.108681	0.178869	0.108681	0.275099	0.904861	0.39876	4.96032e-05	1.45159	1.93899	1.7249	0.904861	1.82113	1.93899	1.7249	1.45159	4.96032e-05	FALSE	LOC_Os03g02480	7.39483e-19	2.43724e-19	21	12.75	LOC_Os03g02480	1.02671e-05	6.71921e-06	24	9	TRUE	FALSE	3.75	-3
MH03t0020800	FALSE	FALSE	4.96032e-05	0.00550595	0.000396825	0.00550595	0.0311508	0.108681	0.0141369	0.0311508	0.00550595	4.96032e-05	0.00173611	0.0610119	0.178869	0.178869	0.108681	0.0610119	0.000396825	0.00173611	4.96032e-05	0.0141369	0.0610119	0.0610119	0.0311508	0.0141369	0.00550595	0.0610119	0.0141369	4.96032e-05	0.00173611	0.0141369	0.000396825	0.00173611	0.0311508	0.178869	0.0610119	0.00173611	4.96032e-05	0.0141369	0.00550595	0.00173611	0.108681	0.178869	0.0610119	0.0141369	0.0141369	4.96032e-05	0.0311508	0.0141369	0.0141369	0.108681	0.0311508	0.000396825	0.00550595	0.0311508	4.96032e-05	0.00550595	0.0311508	0.0610119	0.0141369	0.00173611	0.00173611	0.0141369	0.00550595	4.96032e-05	TRUE	LOC_Os10g37710	4.86263e-53	2.44841e-54	20	4.5	LOC_Os10g37710	4.78888e-60	1.1836e-61	20	5.25	TRUE	TRUE	-0.75	0
MH03t0020900	FALSE	FALSE	4.96032e-05	0.0610119	0.108681	0.39876	0.108681	0.39876	0.108681	1.45159	0.0610119	4.96032e-05	0.108681	0.178869	0.0311508	0.39876	0.108681	0.39876	0.108681	0.108681	4.96032e-05	0.275099	0.178869	0.0311508	0.178869	0.904861	0.39876	0.178869	0.275099	4.96032e-05	0.275099	0.719544	0.108681	1	0.108681	0.0311508	0.178869	0.275099	4.96032e-05	0.275099	0.0610119	0.275099	0.39876	0.39876	0.0311508	0.719544	0.275099	4.96032e-05	0.275099	0.719544	0.108681	0.108681	0.178869	0.108681	0.0610119	0.275099	4.96032e-05	1.28046	1.45159	0.39876	0.904861	1	0.275099	0.719544	1.28046	4.96032e-05	FALSE	LOC_Os03g02530	1.30642e-15	5.15854e-16	20	1	LOC_Os03g02530	2.8062e-11	1.32757e-11	24	21	TRUE	FALSE	-20	-4
MH03t0021000	FALSE	FALSE	4.96032e-05	1.60124	0.548413	0.719544	1	0.548413	1.28046	1.93899	1.60124	4.96032e-05	0.39876	0.904861	0.904861	0.719544	1	1	0.548413	0.39876	4.96032e-05	1.60124	0.275099	0.178869	1.7249	0.719544	0.719544	0.904861	1.60124	4.96032e-05	1.45159	1.28046	0.548413	1.82113	1	0.904861	0.275099	1.45159	4.96032e-05	1.28046	1.82113	0.548413	0.548413	0.719544	0.178869	1.28046	1.28046	4.96032e-05	0.719544	1.7249	1.28046	1	1.7249	0.548413	1.82113	0.719544	4.96032e-05	1.45159	1.93899	1	0.719544	1.82113	0.548413	1.7249	1.45159	4.96032e-05	FALSE	LOC_Os03g02540	0.0756787	0.0666398	20.5	13	LOC_Os03g02540	1	1	20.5	2.5	FALSE	FALSE	10.5	0
MH03t0021200	FALSE	FALSE	4.96032e-05	0.00550595	0.275099	0.0141369	0.0141369	0.0311508	0.108681	0.275099	0.00550595	4.96032e-05	0.0610119	0.000396825	0.108681	0.00173611	0.0610119	0.0610119	0.275099	0.0610119	4.96032e-05	0.108681	0.904861	0.0610119	0.719544	0.39876	0.0141369	0.000396825	0.108681	4.96032e-05	0.178869	0.00550595	0.0311508	0.0311508	0.0141369	0.108681	0.904861	0.178869	4.96032e-05	0.275099	0.275099	0.548413	0.0311508	0.00173611	0.0610119	0.00550595	0.275099	4.96032e-05	0.178869	0.0610119	0.108681	0.0610119	0.719544	0.0311508	0.275099	0.178869	4.96032e-05	0.0141369	0.275099	0.0610119	0.39876	0.0311508	0.548413	0.0610119	0.0141369	4.96032e-05	FALSE	LOC_Os03g02550	5.65304e-23	1.48749e-23	24	20.5	LOC_Os03g02550	7.96746e-14	3.2293e-14	24	19.5	TRUE	FALSE	1	0
MH03t0021400	FALSE	FALSE	4.96032e-05	1.60124	1	1.45159	0.39876	0.904861	0.275099	0.719544	1.60124	4.96032e-05	0.108681	0.275099	1.82113	1	1.7249	1.28046	1	0.108681	4.96032e-05	1.45159	1.7249	1.28046	1.82113	1.45159	1.45159	0.275099	1.45159	4.96032e-05	1	1.28046	0.548413	1.45159	0.39876	1.82113	1.7249	1	4.96032e-05	1.93899	0.0311508	1.89132	0.904861	1	1.28046	1.28046	1.93899	4.96032e-05	1.89132	0.000396825	0.275099	1.7249	1.82113	0.548413	0.0311508	1.89132	4.96032e-05	1.82113	0.719544	1.28046	1.45159	1.45159	1.89132	0.000396825	1.82113	4.96032e-05	FALSE	LOC_Os03g02560	0.0144955	0.0121363	0	0	LOC_Os03g02560	0.724755	0.64753	20	13	FALSE	FALSE	-13	-20
MH03t0021800	FALSE	FALSE	4.96032e-05	0.39876	1	0.548413	1	0.904861	0.275099	0.39876	0.39876	4.96032e-05	0.39876	0.0311508	1	0.108681	0.108681	0.178869	1	0.39876	4.96032e-05	0.275099	0.39876	0.275099	0.275099	0.178869	0.548413	0.0311508	0.275099	4.96032e-05	0.275099	0.00173611	0.0141369	0.0311508	1	1	0.39876	0.275099	4.96032e-05	0.275099	0.548413	0.178869	0.904861	0.108681	0.275099	0.00173611	0.275099	4.96032e-05	0.0141369	0.108681	0.275099	0.108681	0.275099	0.0141369	0.548413	0.0141369	4.96032e-05	0.108681	0.39876	0.178869	0.178869	0.0311508	0.178869	0.108681	0.108681	4.96032e-05	TRUE	LOC_Os10g37850	0.00445207	0.00359256	24	11.5	LOC_Os10g37850	1.07089e-18	3.25003e-19	24	11	FALSE	TRUE	0.5	0
MH03t0021900	FALSE	FALSE	4.96032e-05	0.108681	0.108681	0.0141369	0.108681	0.00550595	0.0311508	0.719544	0.108681	4.96032e-05	0.00173611	0.548413	0.178869	0.178869	0.719544	0.904861	0.108681	0.00173611	4.96032e-05	0.548413	0.178869	0.39876	0.719544	0.548413	0.0141369	0.548413	0.548413	4.96032e-05	0.108681	0.00550595	0.00550595	0.39876	0.108681	0.178869	0.178869	0.108681	4.96032e-05	0.0610119	0.39876	0.108681	0.00550595	0.178869	0.39876	0.00550595	0.0610119	4.96032e-05	0.0610119	0.548413	0.0311508	0.719544	0.719544	0.00550595	0.39876	0.0610119	4.96032e-05	0.548413	0.719544	0.904861	0.548413	0.39876	0.108681	0.548413	0.548413	4.96032e-05	FALSE	LOC_Os03g02590	5.82687e-26	1.31337e-26	20	18	LOC_Os03g02590	2.39993e-16	8.44779e-17	22.5	17.25	TRUE	TRUE	0.75	-2.5
MH03t0022100	FALSE	FALSE	4.96032e-05	0.904861	0.719544	0.39876	0.39876	0.719544	0.275099	1	0.904861	4.96032e-05	0.548413	1.28046	1.60124	1.60124	1	0.548413	0.719544	0.548413	4.96032e-05	0.178869	0.39876	1	0.548413	1.7249	0.39876	1.28046	0.178869	4.96032e-05	0.178869	0.719544	0.275099	1.45159	0.39876	1.60124	0.39876	0.178869	4.96032e-05	0.0610119	0.548413	1	0.719544	1.60124	1	0.719544	0.0610119	4.96032e-05	0.0311508	0.39876	0.275099	1	0.548413	0.275099	0.548413	0.0311508	4.96032e-05	0.548413	1	0.548413	1.7249	1.45159	1	0.39876	0.548413	4.96032e-05	FALSE	LOC_Os03g02600	1	1	20.5	6	LOC_Os03g02600	2.05073e-11	9.63019e-12	23	11.75	FALSE	FALSE	-5.75	-2.5
MH03t0022200	FALSE	FALSE	4.96032e-05	0.108681	0.00550595	0.719544	0.719544	1.7249	0.548413	0.39876	0.108681	4.96032e-05	0.0610119	1.28046	1.60124	1.93899	1	0.548413	0.00550595	0.0610119	4.96032e-05	0.904861	1.28046	1.82113	1	0.548413	0.719544	1.28046	0.904861	4.96032e-05	1.45159	0.39876	0.275099	1.7249	0.719544	1.60124	1.28046	1.45159	4.96032e-05	0.39876	0.548413	0.39876	1.7249	1.93899	1.82113	0.39876	0.39876	4.96032e-05	0.548413	1.45159	0.548413	1	1	0.275099	0.548413	0.548413	4.96032e-05	1.60124	0.39876	0.548413	0.548413	1.7249	0.39876	1.45159	1.60124	4.96032e-05	FALSE	LOC_Os03g02610	0.000152525	0.000112411	20	19.25	LOC_Os03g02610	0.00640274	0.00502228	20	19	FALSE	FALSE	0.25	0
MH03t0022300	FALSE	FALSE	4.96032e-05	1	0.39876	1	0.39876	0.548413	0.904861	1.45159	1	4.96032e-05	1	1.7249	1.7249	1.82113	1.82113	1.89132	0.39876	1	4.96032e-05	0.719544	0.719544	0.548413	1.60124	1.45159	1	1.7249	0.719544	4.96032e-05	0.178869	0.904861	0.904861	0.39876	0.39876	1.7249	0.719544	0.178869	4.96032e-05	0.548413	0.904861	0.178869	0.548413	1.82113	0.548413	0.904861	0.548413	4.96032e-05	0.0610119	0.275099	0.904861	1.82113	1.60124	0.904861	0.904861	0.0610119	4.96032e-05	0.275099	1.45159	1.89132	1.45159	0.39876	0.178869	0.275099	0.275099	4.96032e-05	TRUE		1	1	20	6		1	1	21.5	20	FALSE	FALSE	-14	-1.5
MH03t0022400	FALSE	FALSE	4.96032e-05	0.39876	0.0141369	0.000396825	0.0141369	0.00550595	0.0311508	0.178869	0.39876	4.96032e-05	0.178869	0.275099	0.39876	0.548413	1.28046	0.719544	0.0141369	0.178869	4.96032e-05	0.00550595	0.0610119	0.108681	0.108681	0.0610119	0.000396825	0.275099	0.00550595	4.96032e-05	0.0311508	0.0141369	0.0610119	0.275099	0.0141369	0.39876	0.0610119	0.0311508	4.96032e-05	0.0311508	0.108681	0.0610119	0.00550595	0.548413	0.108681	0.0141369	0.0311508	4.96032e-05	0.0141369	0.108681	0.0311508	1.28046	0.108681	0.0610119	0.108681	0.0141369	4.96032e-05	0.0311508	0.178869	0.719544	0.0610119	0.275099	0.0610119	0.108681	0.0311508	4.96032e-05	FALSE	LOC_Os03g02640	2.29267e-17	8.17122e-18	21	14.5	LOC_Os03g02640	1.35132e-21	3.45625e-22	23.5	13.25	TRUE	TRUE	1.25	-2.5
MH03t0022600	FALSE	FALSE	4.96032e-05	0.275099	0.178869	0.275099	0.39876	0.0610119	0.108681	0.904861	0.275099	4.96032e-05	0.0311508	0.39876	0.904861	0.0311508	1	0.719544	0.178869	0.0311508	4.96032e-05	0.108681	0.178869	0.00173611	0.548413	0.108681	0.275099	0.39876	0.108681	4.96032e-05	0.00550595	0.0311508	0.39876	0.39876	0.39876	0.904861	0.178869	0.00550595	4.96032e-05	0.178869	0.275099	0.108681	0.0610119	0.0311508	0.00173611	0.0311508	0.178869	4.96032e-05	0.275099	0.275099	0.108681	1	0.548413	0.39876	0.275099	0.275099	4.96032e-05	0.39876	0.904861	0.719544	0.108681	0.39876	0.108681	0.275099	0.39876	4.96032e-05	FALSE	LOC_Os03g02660	2.31513e-13	1.03437e-13	20	15.5	LOC_Os03g02660	6.32626e-31	9.06543e-32	21.5	13.25	FALSE	TRUE	2.25	-1.5
MH03t0022700	FALSE	FALSE	4.96032e-05	0.39876	0.39876	0.0610119	0.0311508	0.275099	0.275099	0.548413	0.39876	4.96032e-05	0.178869	0.0610119	0.904861	0.904861	0.548413	0.108681	0.39876	0.178869	4.96032e-05	0.0141369	0.108681	0.548413	1.28046	0.904861	0.0610119	0.0610119	0.0141369	4.96032e-05	0.108681	0.275099	0.904861	0.548413	0.0311508	0.904861	0.108681	0.108681	4.96032e-05	0.178869	0.39876	1	0.275099	0.904861	0.548413	0.275099	0.178869	4.96032e-05	0.39876	0.39876	0.275099	0.548413	1.28046	0.904861	0.39876	0.39876	4.96032e-05	1	0.548413	0.108681	0.904861	0.548413	1	0.39876	1	4.96032e-05	FALSE	LOC_Os03g02680	1.80798e-21	5.20064e-22	24	19.75	LOC_Os03g02680	6.91637e-07	4.22447e-07	20	16.75	TRUE	FALSE	3	4
MH03t0022800	FALSE	FALSE	4.96032e-05	0.0141369	0.275099	0.0610119	0.178869	0.178869	0.275099	0.275099	0.0141369	4.96032e-05	0.548413	0.178869	0.39876	0.39876	0.108681	0.548413	0.275099	0.548413	4.96032e-05	0.00550595	0.00550595	0.000396825	0.0610119	0.0610119	0.0610119	0.178869	0.00550595	4.96032e-05	0.0141369	0.00173611	0.108681	0.108681	0.178869	0.39876	0.00550595	0.0141369	4.96032e-05	0.00173611	0.108681	0.0311508	0.178869	0.39876	0.000396825	0.00173611	0.00173611	4.96032e-05	0.0311508	0.108681	0.275099	0.108681	0.0610119	0.108681	0.108681	0.0311508	4.96032e-05	0.39876	0.275099	0.548413	0.0610119	0.108681	0.0311508	0.108681	0.39876	4.96032e-05	TRUE	LOC_Os03g02685	1.39024e-25	3.19025e-26	22.5	5.75	LOC_Os03g02685	2.18841e-32	2.87127e-33	24	5.25	TRUE	TRUE	0.5	-1.5
MH03t0022900	FALSE	FALSE	4.96032e-05	0.719544	0.0610119	0.0311508	0.275099	0.0141369	0.178869	0.00550595	0.719544	4.96032e-05	0.0610119	0.904861	0.904861	0.719544	1	0.275099	0.0610119	0.0610119	4.96032e-05	0.108681	0.275099	0.0610119	0.39876	0.00550595	0.0311508	0.904861	0.108681	4.96032e-05	0.178869	0.108681	0.108681	0.0610119	0.275099	0.904861	0.275099	0.178869	4.96032e-05	0.275099	0.275099	0.0610119	0.0141369	0.719544	0.0610119	0.108681	0.275099	4.96032e-05	0.0610119	0.0311508	0.178869	1	0.39876	0.108681	0.275099	0.0610119	4.96032e-05	0.275099	0.00550595	0.275099	0.00550595	0.0610119	0.0610119	0.0311508	0.275099	4.96032e-05	FALSE	LOC_Os03g02690	1.01733e-18	3.37437e-19	20	14.75	LOC_Os03g02690	2.74573e-31	3.84976e-32	24	15.25	TRUE	TRUE	-0.5	-4
MH03t0023200	FALSE	FALSE	4.96032e-05	1	1.82113	0.39876	0.0311508	0.39876	0.275099	0.39876	1	4.96032e-05	0.548413	0.719544	1.82113	1.7249	1.60124	1.89132	1.82113	0.548413	4.96032e-05	1.98586	1.7249	0.904861	1.96885	1.60124	0.39876	0.719544	1.98586	4.96032e-05	0.904861	1.45159	0.0311508	0.719544	0.0311508	1.82113	1.7249	0.904861	4.96032e-05	0.108681	0.178869	0.0311508	0.39876	1.7249	0.904861	1.45159	0.108681	4.96032e-05	0.904861	0.0141369	0.275099	1.60124	1.96885	0.0311508	0.178869	0.904861	4.96032e-05	0.275099	0.39876	1.89132	1.60124	0.719544	0.0311508	0.0141369	0.275099	4.96032e-05	FALSE	LOC_Os03g02710	0.144306	0.129385	20	18	LOC_Os03g02710	2.93782e-11	1.39157e-11	20	19.5	FALSE	FALSE	-1.5	0
MH03t0023300	FALSE	FALSE	4.96032e-05	0.904861	1.45159	0.275099	1.45159	1.28046	0.39876	1.93899	0.904861	4.96032e-05	0.904861	0.719544	0.548413	0.178869	1.82113	1.45159	1.45159	0.904861	4.96032e-05	0.904861	0.719544	0.904861	0.39876	0.275099	0.275099	0.719544	0.904861	4.96032e-05	1.28046	0.39876	0.275099	1.89132	1.45159	0.548413	0.719544	1.28046	4.96032e-05	1.28046	1.7249	1.28046	1.28046	0.178869	0.904861	0.39876	1.28046	4.96032e-05	0.904861	1.45159	0.39876	1.82113	0.39876	0.275099	1.7249	0.904861	4.96032e-05	1.28046	1.93899	1.45159	0.275099	1.89132	1.28046	1.45159	1.28046	4.96032e-05	FALSE	LOC_Os03g02720	1.02655e-05	7.04745e-06	21	12.25	LOC_Os03g02720	1	1	20.5	3	FALSE	FALSE	9.25	0.5
MH03t0023400	FALSE	FALSE	4.96032e-05	0.548413	1.45159	0.178869	0.719544	0.39876	0.904861	1	0.548413	4.96032e-05	0.548413	0.108681	0.108681	0.548413	1	0.0311508	1.45159	0.548413	4.96032e-05	1	0.39876	0.719544	0.904861	0.719544	0.178869	0.108681	1	4.96032e-05	0.719544	0.178869	0.548413	0.39876	0.719544	0.108681	0.39876	0.719544	4.96032e-05	0.39876	1.60124	0.0141369	0.39876	0.548413	0.719544	0.178869	0.39876	4.96032e-05	0.904861	0.178869	0.904861	1	0.904861	0.548413	1.60124	0.904861	4.96032e-05	1.82113	1	0.0311508	0.719544	0.39876	0.0141369	0.178869	1.82113	4.96032e-05	FALSE	LOC_Os03g02730	1.76107e-05	1.22591e-05	20.5	12.25	LOC_Os03g02730	8.00228e-16	2.90308e-16	22	12.25	FALSE	TRUE	0	-1.5
MH03t0023500	FALSE	FALSE	4.96032e-05	1.60124	1.7249	1	0.548413	0.108681	0.548413	0.548413	1.60124	4.96032e-05	0.275099	0.108681	1.89132	0.39876	1.89132	1.45159	1.7249	0.275099	4.96032e-05	0.39876	1.82113	1.28046	1.60124	1.82113	1	0.108681	0.39876	4.96032e-05	1.82113	0.548413	0.904861	0.548413	0.548413	1.89132	1.82113	1.82113	4.96032e-05	1.45159	0.0610119	0.178869	0.108681	0.39876	1.28046	0.548413	1.45159	4.96032e-05	1	0.39876	0.548413	1.89132	1.60124	0.904861	0.0610119	1	4.96032e-05	0.0610119	0.548413	1.45159	1.82113	0.548413	0.178869	0.39876	0.0610119	4.96032e-05	FALSE	LOC_Os03g02740	5.54373e-06	3.74246e-06	20.5	8.75	LOC_Os03g02740	5.12734e-08	2.92346e-08	21	13.25	FALSE	FALSE	-4.5	-0.5
MH03t0023600	FALSE	FALSE	4.96032e-05	0.0610119	0.00173611	0.108681	0.0610119	0.275099	0.0141369	0.0311508	0.0610119	4.96032e-05	0.178869	0.275099	0.0141369	0.275099	0.178869	0.275099	0.00173611	0.178869	4.96032e-05	0.275099	0.178869	0.548413	0.0610119	0.108681	0.108681	0.275099	0.275099	4.96032e-05	0.0311508	0.0141369	0.108681	0.0610119	0.0610119	0.0141369	0.178869	0.0311508	4.96032e-05	0.108681	0.178869	0.108681	0.275099	0.275099	0.548413	0.0141369	0.108681	4.96032e-05	0.275099	0.178869	0.0141369	0.178869	0.0610119	0.108681	0.178869	0.275099	4.96032e-05	0.275099	0.0311508	0.275099	0.108681	0.0610119	0.108681	0.178869	0.275099	4.96032e-05	FALSE	LOC_Os10g38080	1.66982e-21	4.79334e-22	24	10.5	LOC_Os10g38080	2.73082e-19	8.01672e-20	24	9.25	TRUE	TRUE	1.25	0
MH03t0024000	FALSE	FALSE	4.96032e-05	0.719544	0.548413	0.275099	0.108681	0.904861	0.904861	0.904861	0.719544	4.96032e-05	0.548413	0.275099	0.275099	1.60124	0.275099	0.108681	0.548413	0.548413	4.96032e-05	0.178869	0.719544	1.7249	0.39876	0.39876	0.275099	0.275099	0.178869	4.96032e-05	0.0610119	1	0.0141369	0.719544	0.108681	0.275099	0.719544	0.0610119	4.96032e-05	1.7249	0.178869	1	0.904861	1.60124	1.7249	1	1.7249	4.96032e-05	1	0.719544	0.904861	0.275099	0.39876	0.0141369	0.178869	1	4.96032e-05	0.39876	0.904861	0.108681	0.39876	0.719544	1	0.719544	0.39876	4.96032e-05	FALSE		9.61933e-20	3.0275e-20	24	21.25		1.00568e-06	6.19619e-07	24	20.5	TRUE	FALSE	0.75	0
MH03t0024400	FALSE	FALSE	4.96032e-05	1	0.904861	0.548413	0.0141369	0.275099	0.0610119	1	1	4.96032e-05	0.0311508	0.548413	1.45159	0.904861	1.7249	0.39876	0.904861	0.0311508	4.96032e-05	0.719544	1.28046	0.719544	1.60124	0.108681	0.548413	0.548413	0.719544	4.96032e-05	0.904861	0.0610119	0.548413	0.904861	0.0141369	1.45159	1.28046	0.904861	4.96032e-05	0.548413	0.178869	1	0.275099	0.904861	0.719544	0.0610119	0.548413	4.96032e-05	0.108681	0.108681	0.0610119	1.7249	1.60124	0.548413	0.178869	0.108681	4.96032e-05	1	1	0.39876	0.108681	0.904861	1	0.108681	1	4.96032e-05	FALSE	LOC_Os10g39410	0.000272208	0.000203641	20	18.75	LOC_Os10g39410	2.1261e-13	8.8619e-14	20	19	FALSE	FALSE	-0.25	0
MH03t0024900	FALSE	FALSE	4.96032e-05	0.719544	1	1	0.108681	0.719544	0.00550595	0.904861	0.719544	4.96032e-05	0.178869	0.39876	1.28046	0.39876	1.28046	0.548413	1	0.178869	4.96032e-05	1.45159	1.82113	1.45159	1.60124	0.904861	1	0.39876	1.45159	4.96032e-05	0.904861	1	0.904861	1.28046	0.108681	1.28046	1.82113	0.904861	4.96032e-05	0.275099	0.0610119	0.39876	0.719544	0.39876	1.45159	1	0.275099	4.96032e-05	0.904861	0.00550595	0.00550595	1.28046	1.60124	0.904861	0.0610119	0.904861	4.96032e-05	1	0.904861	0.548413	0.904861	1.28046	0.39876	0.00550595	1	4.96032e-05	FALSE	LOC_Os03g02820	0.0279547	0.0239249	20.5	18.75	LOC_Os03g02820	1.8962e-20	5.2026e-21	20	19.25	FALSE	TRUE	-0.5	0.5
MH03t0025000	FALSE	FALSE	4.96032e-05	1.60124	0.719544	1.60124	1.7249	0.39876	1	1.93899	1.60124	4.96032e-05	0.548413	0.719544	1.60124	1.93899	0.548413	0.39876	0.719544	0.548413	4.96032e-05	1.93899	1.7249	1.7249	1	0.548413	1.60124	0.719544	1.93899	4.96032e-05	0.548413	1.28046	0.548413	1.45159	1.7249	1.60124	1.7249	0.548413	4.96032e-05	1.45159	0.719544	1.60124	0.39876	1.93899	1.7249	1.28046	1.45159	4.96032e-05	1.96885	1.60124	1	0.548413	1	0.548413	0.719544	1.96885	4.96032e-05	1.28046	1.93899	0.39876	0.548413	1.45159	1.60124	1.60124	1.28046	4.96032e-05	FALSE	LOC_Os03g02830	1	1	21.5	5.25	LOC_Os03g02830	1	1	24	22.5	FALSE	FALSE	-17.25	-2.5
MH03t0025100	FALSE	FALSE	4.96032e-05	1.45159	1.28046	0.719544	0.39876	1	0.275099	0.719544	1.45159	4.96032e-05	0.275099	1.45159	1.9996	0.719544	1.93899	1.45159	1.28046	0.275099	4.96032e-05	1.82113	1.93899	0.108681	1.89132	0.548413	0.719544	1.45159	1.82113	4.96032e-05	0.39876	1	0.108681	1	0.39876	1.9996	1.93899	0.39876	4.96032e-05	1.45159	0.0311508	0.719544	1	0.719544	0.108681	1	1.45159	4.96032e-05	1.82113	0.0610119	0.275099	1.93899	1.89132	0.108681	0.0311508	1.82113	4.96032e-05	1.60124	0.719544	1.45159	0.548413	1	0.719544	0.0610119	1.60124	4.96032e-05	FALSE	LOC_Os03g02840	0.353149	0.32397	20.5	13.5	LOC_Os03g02840	8.46946e-07	5.19481e-07	20	1	FALSE	FALSE	12.5	0.5
MH03t0025200	FALSE	FALSE	4.96032e-05	0.548413	1.28046	0.108681	0.178869	0.904861	0.719544	1.96885	0.548413	4.96032e-05	0.178869	0.39876	1.82113	1	1.28046	1.28046	1.28046	0.178869	4.96032e-05	1	1.93899	0.39876	1.28046	0.904861	0.108681	0.39876	1	4.96032e-05	0.548413	0.719544	0.548413	1.82113	0.178869	1.82113	1.93899	0.548413	4.96032e-05	1.28046	1	1.89132	0.904861	1	0.39876	0.719544	1.28046	4.96032e-05	0.904861	0.904861	0.719544	1.28046	1.28046	0.548413	1	0.904861	4.96032e-05	0.719544	1.96885	1.28046	0.904861	1.82113	1.89132	0.904861	0.719544	4.96032e-05	FALSE	LOC_Os03g02850	1.08945e-09	5.95174e-10	20.5	3.25	LOC_Os03g02850	0.000233681	0.000166617	23.5	7.75	FALSE	FALSE	-4.5	-3
MH03t0025300	FALSE	FALSE	4.96032e-05	0.0610119	0.0311508	0.0141369	0.0141369	0.00173611	0.00173611	0.0141369	0.0610119	4.96032e-05	0.000396825	0.0610119	0.0610119	0.0141369	0.0141369	0.178869	0.0311508	0.000396825	4.96032e-05	0.108681	0.108681	0.00550595	0.00550595	0.108681	0.0141369	0.0610119	0.108681	4.96032e-05	0.0141369	0.0141369	0.0141369	0.178869	0.0141369	0.0610119	0.108681	0.0141369	4.96032e-05	0.0141369	0.0141369	0.0610119	0.00173611	0.0141369	0.00550595	0.0141369	0.0141369	4.96032e-05	4.96032e-05	0.0610119	0.00173611	0.0141369	0.00550595	0.0141369	0.0141369	4.96032e-05	4.96032e-05	0.0610119	0.0141369	0.178869	0.108681	0.178869	0.0610119	0.0610119	0.0610119	4.96032e-05	FALSE	LOC_Os03g02860	1.64706e-26	3.57604e-27	20	12	LOC_Os03g02860	1.40465e-41	1.09044e-42	21	12.25	TRUE	TRUE	-0.25	-1
MH03t0025400	FALSE	FALSE	4.96032e-05	1	0.108681	0.0141369	0.00550595	0.0610119	0.0311508	0.0141369	1	4.96032e-05	0.904861	0.39876	1.28046	0.719544	0.275099	0.39876	0.108681	0.904861	4.96032e-05	0.275099	0.39876	0.108681	0.0610119	0.0311508	0.0141369	0.39876	0.275099	4.96032e-05	0.0311508	0.0610119	0.00550595	0.0141369	0.00550595	1.28046	0.39876	0.0311508	4.96032e-05	0.0311508	0.178869	0.0311508	0.0610119	0.719544	0.108681	0.0610119	0.0311508	4.96032e-05	0.108681	0.0141369	0.0311508	0.275099	0.0610119	0.00550595	0.178869	0.108681	4.96032e-05	0.00550595	0.0141369	0.39876	0.0311508	0.0141369	0.0311508	0.0141369	0.00550595	4.96032e-05	FALSE		4.67414e-21	1.37493e-21	24	11.5		1.14518e-38	1.04408e-39	21.5	11.5	TRUE	TRUE	0	2.5
MH03t0025800	FALSE	FALSE	4.96032e-05	0.904861	1.60124	0.108681	0.904861	1	0.275099	1.60124	0.904861	4.96032e-05	0.719544	0.719544	1	0.904861	1	1	1.60124	0.719544	4.96032e-05	1.99449	1.99449	0.0311508	1.7249	0.39876	0.108681	0.719544	1.99449	4.96032e-05	0.0610119	1.82113	0.178869	1.89132	0.904861	1	1.99449	0.0610119	4.96032e-05	1.82113	0.178869	1.96885	1	0.904861	0.0311508	1.82113	1.82113	4.96032e-05	1.28046	1.28046	0.275099	1	1.7249	0.178869	0.178869	1.28046	4.96032e-05	1.99449	1.60124	1	0.39876	1.89132	1.96885	1.28046	1.99449	4.96032e-05	FALSE	LOC_Os03g02920	1.54792e-08	9.00996e-09	20	3.75	LOC_Os03g02920	1	1	21.5	5.25	FALSE	FALSE	-1.5	-1.5
MH03t0036400	FALSE	FALSE	4.96032e-05	1	1.28046	0.275099	0.548413	0.178869	0.178869	0.719544	1	4.96032e-05	1.28046	0.275099	1.60124	1	1	1.45159	1.28046	1.28046	4.96032e-05	1.89132	1.89132	0.548413	1.28046	1.28046	0.275099	0.275099	1.89132	4.96032e-05	0.719544	0.904861	0.275099	1.28046	0.548413	1.60124	1.89132	0.719544	4.96032e-05	1.60124	0.275099	1.28046	0.178869	1	0.548413	0.904861	1.60124	4.96032e-05	1.45159	0.178869	0.178869	1	1.28046	0.275099	0.275099	1.45159	4.96032e-05	1.89132	0.719544	1.45159	1.28046	1.28046	1.28046	0.178869	1.89132	4.96032e-05	FALSE	LOC_Os03g03350	0.0101603	0.00841047	20	8	LOC_Os03g03350	0.012129	0.00970766	20	10.5	FALSE	FALSE	-2.5	0
MH03t0036500	FALSE	FALSE	4.96032e-05	1.7249	0.108681	0.00550595	0.0610119	0.39876	0.0610119	0.0610119	1.7249	4.96032e-05	0.904861	1.60124	1.7249	1.45159	1.7249	1.45159	0.108681	0.904861	4.96032e-05	0.178869	0.108681	0.548413	0.548413	0.108681	0.00550595	1.60124	0.178869	4.96032e-05	0.108681	0.108681	0.108681	0.275099	0.0610119	1.7249	0.108681	0.108681	4.96032e-05	0.178869	0.719544	0.0610119	0.39876	1.45159	0.548413	0.108681	0.178869	4.96032e-05	1	0.178869	0.0610119	1.7249	0.548413	0.108681	0.719544	1	4.96032e-05	0.39876	0.0610119	1.45159	0.108681	0.275099	0.0610119	0.178869	0.39876	4.96032e-05	FALSE	LOC_Os03g03360	4.92774e-13	2.24928e-13	20	15	LOC_Os03g03360	6.79939e-17	2.31831e-17	23.5	13	FALSE	TRUE	2	-3.5
MH03t0036600	FALSE	FALSE	4.96032e-05	1	0.275099	0.0610119	0.719544	0.39876	0.0311508	0.904861	1	4.96032e-05	0.108681	0.178869	1.45159	0.0610119	0.548413	0.275099	0.275099	0.108681	4.96032e-05	0.275099	1.82113	0.108681	0.39876	0.178869	0.0610119	0.178869	0.275099	4.96032e-05	1	0.178869	0.108681	0.904861	0.719544	1.45159	1.82113	1	4.96032e-05	1.7249	0.275099	1.82113	0.39876	0.0610119	0.108681	0.178869	1.7249	4.96032e-05	0.548413	0.108681	0.0311508	0.548413	0.39876	0.108681	0.275099	0.548413	4.96032e-05	1	0.904861	0.275099	0.178869	0.904861	1.82113	0.108681	1	4.96032e-05	FALSE	LOC_Os03g03370	1.78708e-10	9.39531e-11	24	3.75	LOC_Os03g03370	2.25922e-07	1.33625e-07	24	4.25	FALSE	FALSE	-0.5	0
MH03t0036700	FALSE	FALSE	4.96032e-05	0.719544	0.39876	0.108681	0.548413	0.548413	0.39876	0.178869	0.719544	4.96032e-05	0.0610119	0.548413	1.60124	0.548413	1	0.39876	0.39876	0.0610119	4.96032e-05	0.548413	0.904861	0.275099	0.178869	0.0141369	0.108681	0.548413	0.548413	4.96032e-05	0.39876	0.178869	0.108681	0.108681	0.548413	1.60124	0.904861	0.39876	4.96032e-05	0.719544	0.275099	0.548413	0.548413	0.548413	0.275099	0.178869	0.719544	4.96032e-05	0.275099	0.108681	0.39876	1	0.178869	0.108681	0.275099	0.275099	4.96032e-05	0.0141369	0.178869	0.39876	0.0141369	0.108681	0.548413	0.108681	0.0141369	4.96032e-05	FALSE	LOC_Os03g03390	3.23639e-12	1.54299e-12	20	14.75	LOC_Os03g03390	1.04154e-19	2.98846e-20	24	16.25	FALSE	TRUE	-1.5	-4
MH03t0036800	FALSE	FALSE	4.96032e-05	1.60124	0.0610119	0.108681	1.7249	0.719544	0.904861	0.548413	1.60124	4.96032e-05	0.548413	1.45159	1.28046	1.28046	1.89132	0.719544	0.0610119	0.548413	4.96032e-05	0.275099	1.7249	0.719544	1.28046	0.108681	0.108681	1.45159	0.275099	4.96032e-05	0.904861	0.548413	1	1	1.7249	1.28046	1.7249	0.904861	4.96032e-05	0.178869	0.108681	1.28046	0.719544	1.28046	0.719544	0.548413	0.178869	4.96032e-05	0.275099	0.275099	0.904861	1.89132	1.28046	1	0.108681	0.275099	4.96032e-05	0.39876	0.548413	0.719544	0.108681	1	1.28046	0.275099	0.39876	4.96032e-05	FALSE	LOC_Os03g03400	1	1	24	3	LOC_Os03g03400	2.06336e-08	1.1507e-08	24	19	FALSE	FALSE	-16	0
MH03t0036900	FALSE	FALSE	4.96032e-05	0.0311508	0.0311508	0.0311508	0.0311508	0.0311508	0.0141369	0.178869	0.0311508	4.96032e-05	0.0141369	0.0610119	0.0610119	0.0141369	0.00550595	0.0311508	0.0311508	0.0141369	4.96032e-05	0.0610119	0.00173611	0.00173611	0.000396825	0.00550595	0.0311508	0.0610119	0.0610119	4.96032e-05	0.0610119	0.0141369	0.0311508	0.0311508	0.0311508	0.0610119	0.00173611	0.0610119	4.96032e-05	0.0141369	0.00550595	0.0311508	0.0311508	0.0141369	0.00173611	0.0141369	0.0141369	4.96032e-05	0.000396825	0.00550595	0.0141369	0.00550595	0.000396825	0.0311508	0.00550595	0.000396825	4.96032e-05	0.0141369	0.178869	0.0311508	0.00550595	0.0311508	0.0311508	0.00550595	0.0141369	4.96032e-05	FALSE	LOC_Os03g03410	1.60536e-33	2.36483e-34	20	16.25	LOC_Os03g03410	9.6222e-46	5.89488e-47	20.5	16.25	TRUE	TRUE	0	-0.5
MH03t0037200	FALSE	FALSE	4.96032e-05	1.28046	1.28046	0.719544	0.548413	0.548413	0.108681	1.28046	1.28046	4.96032e-05	0.719544	0.548413	1	0.719544	1	0.39876	1.28046	0.719544	4.96032e-05	1.98586	1.89132	0.39876	1.89132	0.719544	0.719544	0.548413	1.98586	4.96032e-05	0.904861	1.28046	0.108681	1.28046	0.548413	1	1.89132	0.904861	4.96032e-05	1.7249	0.39876	1	0.548413	0.719544	0.39876	1.28046	1.7249	4.96032e-05	1.7249	0.0610119	0.108681	1	1.89132	0.108681	0.39876	1.7249	4.96032e-05	1.7249	1.28046	0.39876	0.719544	1.28046	1	0.0610119	1.7249	4.96032e-05	FALSE	LOC_Os03g03430	1	1	24	19	LOC_Os03g03430	0.00457644	0.00355424	22	15	FALSE	FALSE	4	2
MH03t0037300	FALSE	FALSE	4.96032e-05	0.0311508	0.39876	0.108681	0.0610119	0.0311508	0.0311508	0.0610119	0.0311508	4.96032e-05	0.108681	0.0141369	0.0311508	0.0610119	0.178869	0.0311508	0.39876	0.108681	4.96032e-05	0.00550595	0.719544	0.275099	0.548413	0.178869	0.108681	0.0141369	0.00550595	4.96032e-05	0.275099	0.0610119	0.178869	0.0311508	0.0610119	0.0311508	0.719544	0.275099	4.96032e-05	0.275099	0.0311508	0.178869	0.0311508	0.0610119	0.275099	0.0610119	0.275099	4.96032e-05	0.178869	0.000396825	0.0311508	0.178869	0.548413	0.178869	0.0311508	0.178869	4.96032e-05	0.275099	0.0610119	0.0311508	0.178869	0.0311508	0.178869	0.000396825	0.275099	4.96032e-05	FALSE	LOC_Os03g03440	1.04134e-26	2.23697e-27	24	23.5	LOC_Os03g03440	3.32799e-29	5.25242e-30	22.5	0.75	TRUE	TRUE	22.75	1.5
MH03t0037400	FALSE	FALSE	4.96032e-05	0.39876	0.108681	0.548413	0.548413	0.275099	0.108681	0.548413	0.39876	4.96032e-05	1.28046	0.108681	0.0311508	0.275099	0.275099	0.00550595	0.108681	1.28046	4.96032e-05	1.45159	1.45159	0.719544	0.719544	0.719544	0.548413	0.108681	1.45159	4.96032e-05	0.178869	1	0.178869	0.39876	0.548413	0.0311508	1.45159	0.178869	4.96032e-05	0.178869	0.178869	0.0610119	0.275099	0.275099	0.719544	1	0.178869	4.96032e-05	0.719544	0.178869	0.108681	0.275099	0.719544	0.178869	0.178869	0.719544	4.96032e-05	0.719544	0.548413	0.00550595	0.719544	0.39876	0.0610119	0.178869	0.719544	4.96032e-05	FALSE	LOC_Os03g03450	0.350306	0.321315	24	1	LOC_Os03g03450	3.29626e-09	1.75853e-09	24	2.25	FALSE	FALSE	-1.25	0
MH03t0037500	FALSE	FALSE	4.96032e-05	0.178869	0.0610119	0.0610119	0.108681	0.0141369	0.0610119	0.275099	0.178869	4.96032e-05	0.0610119	0.0610119	0.275099	0.0610119	0.0141369	0.548413	0.0610119	0.0610119	4.96032e-05	0.0610119	0.108681	0.00173611	0.00173611	0.275099	0.0610119	0.0610119	0.0610119	4.96032e-05	0.0311508	0.0610119	0.0610119	0.275099	0.108681	0.275099	0.108681	0.0311508	4.96032e-05	0.0311508	0.275099	0.0141369	0.0141369	0.0610119	0.00173611	0.0610119	0.0311508	4.96032e-05	0.0141369	0.108681	0.0610119	0.0141369	0.00173611	0.0610119	0.275099	0.0141369	4.96032e-05	0.548413	0.275099	0.548413	0.275099	0.275099	0.0141369	0.108681	0.548413	4.96032e-05	FALSE	LOC_Os10g38900	1.03025e-40	1.01718e-41	20.5	17	LOC_Os10g38900	1.36321e-32	1.76349e-33	22.5	18.5	TRUE	TRUE	-1.5	-2
MH03t0037600	FALSE	FALSE	4.96032e-05	0.39876	0.108681	0.108681	0.178869	0.275099	0.0141369	0.108681	0.39876	4.96032e-05	0.00550595	0.275099	0.39876	0.904861	0.719544	0.548413	0.108681	0.00550595	4.96032e-05	0.0610119	0.275099	0.39876	0.275099	0.178869	0.108681	0.275099	0.0610119	4.96032e-05	0.108681	0.39876	0.00550595	0.178869	0.178869	0.39876	0.275099	0.108681	4.96032e-05	0.275099	0.0610119	0.108681	0.275099	0.904861	0.39876	0.39876	0.275099	4.96032e-05	0.108681	0.0141369	0.0141369	0.719544	0.275099	0.00550595	0.0610119	0.108681	4.96032e-05	0.0311508	0.108681	0.548413	0.178869	0.178869	0.108681	0.0141369	0.0311508	4.96032e-05	FALSE	LOC_Os03g03470	1.44981e-11	7.17422e-12	20	14.75	LOC_Os03g03470	2.10044e-24	4.47205e-25	22	13.25	FALSE	TRUE	1.5	-2
MH03t0037700	FALSE	FALSE	4.96032e-05	0.275099	0.178869	0.0311508	0.39876	0.0311508	0.000396825	0.0610119	0.275099	4.96032e-05	0.275099	0.0141369	0.904861	0.39876	0.178869	0.275099	0.178869	0.275099	4.96032e-05	0.548413	1.45159	0.108681	0.275099	0.39876	0.0311508	0.0141369	0.548413	4.96032e-05	0.275099	0.178869	0.0141369	0.108681	0.39876	0.904861	1.45159	0.275099	4.96032e-05	0.904861	0.275099	0.719544	0.0311508	0.39876	0.108681	0.178869	0.904861	4.96032e-05	0.0610119	0.00550595	0.000396825	0.178869	0.275099	0.0141369	0.275099	0.0610119	4.96032e-05	0.108681	0.0610119	0.275099	0.39876	0.108681	0.719544	0.00550595	0.108681	4.96032e-05	FALSE	LOC_Os03g03500	2.831e-25	6.60623e-26	20.5	7.25	LOC_Os03g03500	1.4358e-32	1.86211e-33	20	8.75	TRUE	TRUE	-1.5	0.5
MH03t0038400	FALSE	FALSE	4.96032e-05	0.275099	0.39876	0.00550595	0.0610119	0.0141369	0.00173611	0.548413	0.275099	4.96032e-05	0.000396825	0.178869	0.275099	0.0311508	0.275099	0.0141369	0.39876	0.000396825	4.96032e-05	0.275099	0.178869	0.0610119	0.39876	0.00550595	0.00550595	0.178869	0.275099	4.96032e-05	0.0311508	0.0311508	0.000396825	0.39876	0.0610119	0.275099	0.178869	0.0311508	4.96032e-05	0.39876	0.0610119	0.108681	0.0141369	0.0311508	0.0610119	0.0311508	0.39876	4.96032e-05	0.0141369	0.108681	0.00173611	0.275099	0.39876	0.000396825	0.0610119	0.0141369	4.96032e-05	0.275099	0.548413	0.0141369	0.00550595	0.39876	0.108681	0.108681	0.275099	4.96032e-05	FALSE	LOC_Os03g03510	3.92798e-52	2.10432e-53	20.5	3.25	LOC_Os03g03510	2.4065e-43	1.6926e-44	20	4.25	TRUE	TRUE	-1	0.5
MH03t0038600	FALSE	FALSE	4.96032e-05	1.45159	0.548413	0.39876	0.904861	1.7249	1.45159	1.82113	1.45159	4.96032e-05	0.904861	1	1.99995	0.39876	1	0.904861	0.548413	0.904861	4.96032e-05	1.28046	1.45159	1.60124	1.93899	0.719544	0.39876	1	1.28046	4.96032e-05	0.904861	0.719544	0.39876	1.82113	0.904861	1.99995	1.45159	0.904861	4.96032e-05	1.60124	0.904861	1	1.7249	0.39876	1.60124	0.719544	1.60124	4.96032e-05	1.45159	0.548413	1.45159	1	1.93899	0.39876	0.904861	1.45159	4.96032e-05	1.28046	1.82113	0.904861	0.719544	1.82113	1	0.548413	1.28046	4.96032e-05	FALSE	LOC_Os03g03530	1	1	20.5	11.75	LOC_Os03g03530	0.301655	0.263346	24	22.5	FALSE	FALSE	-10.75	-3.5
MH03t0038900	FALSE	TRUE	4.96032e-05	0.178869	1.28046	0.0141369	0.39876	0.548413	0.0141369	0.39876	0.178869	4.96032e-05	0.275099	0.0610119	0.0610119	0.0311508	0.0610119	0.0141369	1.28046	0.275099	4.96032e-05	0.904861	0.0311508	0.0141369	0.548413	0.0311508	0.0141369	0.0610119	0.904861	4.96032e-05	0.178869	0.275099	0.0141369	0.178869	0.39876	0.0610119	0.0311508	0.178869	4.96032e-05	0.00550595	0.178869	0.0141369	0.548413	0.0311508	0.0141369	0.275099	0.00550595	4.96032e-05	0.108681	0.000396825	0.0141369	0.0610119	0.548413	0.0141369	0.178869	0.108681	4.96032e-05	0.178869	0.39876	0.0141369	0.0311508	0.178869	0.0141369	0.000396825	0.178869	4.96032e-05	FALSE	LOC_Os03g03550	2.95865e-17	1.06207e-17	20	0.5	LOC_Os03g03550	3.60872e-21	9.43395e-22	20	0.5	TRUE	TRUE	0	0
MH03t0039000	FALSE	FALSE	4.96032e-05	0.178869	0.719544	0.0610119	0.39876	0.39876	0.275099	1.60124	0.178869	4.96032e-05	0.178869	0.178869	0.0610119	0.39876	0.275099	0.904861	0.719544	0.178869	4.96032e-05	1.45159	0.719544	0.0610119	0.904861	0.275099	0.0610119	0.178869	1.45159	4.96032e-05	0.178869	1	0.108681	1.60124	0.39876	0.0610119	0.719544	0.178869	4.96032e-05	1	0.548413	1.82113	0.39876	0.39876	0.0610119	1	1	4.96032e-05	0.548413	0.108681	0.275099	0.275099	0.904861	0.108681	0.548413	0.548413	4.96032e-05	1	1.60124	0.904861	0.275099	1.60124	1.82113	0.108681	1	4.96032e-05	FALSE	LOC_Os03g03560	4.39516e-29	8.23965e-30	21	13.25	LOC_Os03g03560	8.22973e-07	5.04398e-07	24	14.75	TRUE	FALSE	-1.5	-3
MH03t0039100	FALSE	FALSE	4.96032e-05	1.45159	0.719544	0.275099	0.0610119	0.548413	0.0610119	1.60124	1.45159	4.96032e-05	0.178869	1.28046	1.45159	1.60124	0.719544	0.548413	0.719544	0.178869	4.96032e-05	1.60124	1	1.60124	0.39876	0.904861	0.275099	1.28046	1.60124	4.96032e-05	0.548413	0.0610119	0.108681	1.45159	0.0610119	1.45159	1	0.548413	4.96032e-05	0.548413	0.178869	1.28046	0.548413	1.60124	1.60124	0.0610119	0.548413	4.96032e-05	0.548413	0.719544	0.0610119	0.719544	0.39876	0.108681	0.178869	0.548413	4.96032e-05	1.60124	1.60124	0.548413	0.904861	1.45159	1.28046	0.719544	1.60124	4.96032e-05	FALSE	LOC_Os10g38800	8.40435e-07	5.38966e-07	20	18.5	LOC_Os10g38800	7.70722e-11	3.7343e-11	20	18.75	FALSE	FALSE	-0.25	0
MH03t0039300	FALSE	FALSE	4.96032e-05	0.0311508	0.0311508	0.000396825	0.000396825	0.00173611	0.000396825	0.0141369	0.0311508	4.96032e-05	0.00173611	0.0610119	0.0141369	0.0311508	0.0141369	0.000396825	0.0311508	0.00173611	4.96032e-05	0.0141369	0.0141369	0.00550595	0.0141369	0.00550595	0.000396825	0.0610119	0.0141369	4.96032e-05	0.00173611	0.000396825	0.00173611	0.0311508	0.000396825	0.0141369	0.0141369	0.00173611	4.96032e-05	0.00550595	4.96032e-05	0.00550595	0.00173611	0.0311508	0.00550595	0.000396825	0.00550595	4.96032e-05	0.00550595	0.0610119	0.000396825	0.0141369	0.0141369	0.00173611	4.96032e-05	0.00550595	4.96032e-05	0.00550595	0.0141369	0.000396825	0.00550595	0.0311508	0.00550595	0.0610119	0.00550595	4.96032e-05	FALSE	LOC_Os03g03590	1.93341e-54	9.0869e-56	20	5.75	LOC_Os03g03590	7.89069e-57	2.32888e-58	20	6	TRUE	TRUE	-0.25	0
MH03t0039400	FALSE	FALSE	4.96032e-05	0.00550595	0.178869	0.39876	1.28046	0.275099	0.719544	0.0610119	0.00550595	4.96032e-05	0.275099	0.548413	1.7249	0.719544	1.28046	0.275099	0.178869	0.275099	4.96032e-05	0.0610119	0.904861	0.108681	0.39876	0.178869	0.39876	0.548413	0.0610119	4.96032e-05	0.904861	0.275099	0.39876	0.719544	1.28046	1.7249	0.904861	0.904861	4.96032e-05	0.0610119	0.00550595	0.548413	0.275099	0.719544	0.108681	0.275099	0.0610119	4.96032e-05	0.0311508	0.108681	0.719544	1.28046	0.39876	0.39876	0.00550595	0.0311508	4.96032e-05	0.178869	0.0610119	0.275099	0.178869	0.719544	0.548413	0.108681	0.178869	4.96032e-05	FALSE	LOC_Os03g03600	7.09696e-05	5.12503e-05	20	18.75	LOC_Os03g03600	1.35123e-13	5.56017e-14	24	4.75	FALSE	FALSE	14	-4
MH03t0039500	FALSE	FALSE	4.96032e-05	0.108681	0.178869	0.178869	0.904861	0.719544	1.45159	1	0.108681	4.96032e-05	0.0311508	0.275099	0.39876	0.548413	0.548413	0.108681	0.178869	0.0311508	4.96032e-05	0.178869	0.108681	0.178869	1	0.178869	0.178869	0.275099	0.178869	4.96032e-05	0.108681	0.0610119	1	0.39876	0.904861	0.39876	0.108681	0.108681	4.96032e-05	0.108681	0.904861	0.275099	0.719544	0.548413	0.178869	0.0610119	0.108681	4.96032e-05	1	0.178869	1.45159	0.548413	1	1	0.904861	1	4.96032e-05	0.39876	1	0.108681	0.178869	0.39876	0.275099	0.178869	0.39876	4.96032e-05	FALSE	LOC_Os03g03610	2.93993e-12	1.39875e-12	21	13.5	LOC_Os03g03610	1.13805e-13	4.65755e-14	20	9	FALSE	FALSE	4.5	1
MH03t0039600	FALSE	FALSE	4.96032e-05	0.548413	0.178869	0.904861	0.719544	0.108681	0.39876	0.904861	0.548413	4.96032e-05	0.0311508	0.39876	0.108681	0.0610119	0.904861	0.39876	0.178869	0.0311508	4.96032e-05	0.904861	0.39876	0.108681	0.39876	0.275099	0.904861	0.39876	0.904861	4.96032e-05	0.548413	0.0610119	0.904861	1	0.719544	0.108681	0.39876	0.548413	4.96032e-05	0.275099	0.719544	1.28046	0.108681	0.0610119	0.108681	0.0610119	0.275099	4.96032e-05	0.108681	0.39876	0.39876	0.904861	0.39876	0.904861	0.719544	0.108681	4.96032e-05	0.904861	0.904861	0.39876	0.275099	1	1.28046	0.39876	0.904861	4.96032e-05	FALSE	LOC_Os03g03640	6.18045e-12	2.99333e-12	20	1.75	LOC_Os03g03640	1.33011e-10	6.53297e-11	24	1.75	FALSE	FALSE	0	-4
MH03t0039700	FALSE	FALSE	4.96032e-05	0.178869	0.178869	0.548413	1.7249	0.39876	0.275099	1	0.178869	4.96032e-05	0.39876	0.108681	0.719544	0.719544	0.275099	0.39876	0.178869	0.39876	4.96032e-05	0.904861	1.7249	0.39876	0.275099	0.178869	0.548413	0.108681	0.904861	4.96032e-05	0.108681	0.904861	0.0610119	1.28046	1.7249	0.719544	1.7249	0.108681	4.96032e-05	1.7249	0.548413	1.45159	0.39876	0.719544	0.39876	0.904861	1.7249	4.96032e-05	0.548413	0.719544	0.275099	0.275099	0.275099	0.0610119	0.548413	0.548413	4.96032e-05	1.28046	1	0.39876	0.178869	1.28046	1.45159	0.719544	1.28046	4.96032e-05	FALSE	LOC_Os03g03650	3.05475e-12	1.45479e-12	20.5	14.5	LOC_Os03g03650	7.11487e-06	4.60669e-06	22	16.75	FALSE	FALSE	-2.25	-1.5
MH03t0040000	FALSE	FALSE	4.96032e-05	0.548413	0.275099	0.178869	0.108681	0.39876	1.45159	1.7249	0.548413	4.96032e-05	0.178869	0.548413	0.39876	0.548413	0.275099	0.548413	0.275099	0.178869	4.96032e-05	0.275099	0.719544	0.108681	1.28046	0.275099	0.178869	0.548413	0.275099	4.96032e-05	0.904861	1	1.45159	0.39876	0.108681	0.39876	0.719544	0.904861	4.96032e-05	1.28046	0.548413	1.82113	0.39876	0.548413	0.108681	1	1.28046	4.96032e-05	1	1.45159	1.45159	0.275099	1.28046	1.45159	0.548413	1	4.96032e-05	0.719544	1.7249	0.548413	0.275099	0.39876	1.82113	1.45159	0.719544	4.96032e-05	FALSE	LOC_Os10g39420	2.60658e-27	5.39718e-28	20.5	2.75	LOC_Os10g39420	1.06091e-05	6.95207e-06	20	2.75	TRUE	FALSE	0	0.5
MH03t0040100	FALSE	FALSE	4.96032e-05	0.00550595	0.00173611	0.0141369	0.0141369	0.00173611	0.00173611	0.0610119	0.00550595	4.96032e-05	0.00550595	0.00550595	0.000396825	0.00550595	0.000396825	0.00550595	0.00173611	0.00550595	4.96032e-05	0.00173611	0.0141369	4.96032e-05	0.00173611	0.0141369	0.0141369	0.00550595	0.00173611	4.96032e-05	0.0141369	0.00173611	0.0141369	0.00173611	0.0141369	0.000396825	0.0141369	0.0141369	4.96032e-05	0.0141369	0.00173611	0.0141369	0.00173611	0.00550595	4.96032e-05	0.00173611	0.0141369	4.96032e-05	0.00173611	0.0141369	0.00173611	0.000396825	0.00173611	0.0141369	0.00173611	0.00173611	4.96032e-05	0.0141369	0.0610119	0.00550595	0.0141369	0.00173611	0.0141369	0.0141369	0.0141369	4.96032e-05	FALSE	LOC_Os03g03670	2.35122e-87	1.22097e-89	24	22	LOC_Os03g03670	1.17412e-59	2.96365e-61	24	22.25	TRUE	TRUE	-0.25	0
MH03t0040300	FALSE	FALSE	4.96032e-05	0.0311508	0.00550595	0.0610119	0.0610119	0.39876	0.0311508	0.00550595	0.0311508	4.96032e-05	0.0141369	0.108681	0.0311508	0.275099	0.0141369	0.0610119	0.00550595	0.0141369	4.96032e-05	0.0311508	0.0311508	0.108681	0.0141369	0.0610119	0.0610119	0.108681	0.0311508	4.96032e-05	0.0610119	0.0610119	0.108681	0.108681	0.0610119	0.0311508	0.0311508	0.0610119	4.96032e-05	0.0610119	0.000396825	0.108681	0.39876	0.275099	0.108681	0.0610119	0.0610119	4.96032e-05	0.108681	0.548413	0.0311508	0.0141369	0.0141369	0.108681	0.000396825	0.108681	4.96032e-05	0.0610119	0.00550595	0.0610119	0.0610119	0.108681	0.108681	0.548413	0.0610119	4.96032e-05	FALSE	LOC_Os03g03700	3.11998e-42	2.8466e-43	21.5	14.25	LOC_Os03g03700	2.50715e-26	4.73314e-27	24	14	TRUE	TRUE	0.25	-2.5
MH03t0040400	FALSE	FALSE	4.96032e-05	1.45159	1.7249	0.275099	1	1	0.0141369	1	1.45159	4.96032e-05	0.39876	0.904861	0.39876	0.178869	1.45159	0.178869	1.7249	0.39876	4.96032e-05	1.28046	1	1.45159	1.7249	1	0.275099	0.904861	1.28046	4.96032e-05	0.904861	1.28046	0.0311508	1.60124	1	0.39876	1	0.904861	4.96032e-05	0.719544	1	0.178869	1	0.178869	1.45159	1.28046	0.719544	4.96032e-05	1.45159	0.0610119	0.0141369	1.45159	1.7249	0.0311508	1	1.45159	4.96032e-05	1.7249	1	0.178869	1	1.60124	0.178869	0.0610119	1.7249	4.96032e-05	FALSE	LOC_Os03g03710	5.65673e-06	3.82135e-06	21	13	LOC_Os03g03710	0.0308719	0.0253603	24	10.75	FALSE	FALSE	2.25	-3
MH03t0040500	FALSE	FALSE	4.96032e-05	0.275099	0.0311508	0.0311508	0.0610119	0.178869	0.0610119	0.275099	0.275099	4.96032e-05	0.0610119	0.39876	0.108681	0.904861	0.108681	0.39876	0.0311508	0.0610119	4.96032e-05	0.0141369	0.00550595	0.275099	0.00550595	0.0141369	0.0311508	0.39876	0.0141369	4.96032e-05	0.00550595	0.108681	0.0311508	0.0141369	0.0610119	0.108681	0.00550595	0.00550595	4.96032e-05	0.178869	0.0141369	0.0311508	0.178869	0.904861	0.275099	0.108681	0.178869	4.96032e-05	0.0610119	0.275099	0.0610119	0.108681	0.00550595	0.0311508	0.0141369	0.0610119	4.96032e-05	0.108681	0.275099	0.39876	0.0141369	0.0141369	0.0311508	0.275099	0.108681	4.96032e-05	TRUE	LOC_Os03g03720	3.05962e-18	1.0418e-18	24	6.75	LOC_Os03g03720	7.6162e-22	1.91744e-22	24	7.25	TRUE	TRUE	-0.5	0
MH03t0041000	FALSE	FALSE	4.96032e-05	0.108681	0.275099	0.39876	1.45159	0.275099	0.904861	0.39876	0.108681	4.96032e-05	0.178869	0.108681	0.548413	0.39876	0.0610119	0.275099	0.275099	0.178869	4.96032e-05	0.548413	0.548413	0.39876	0.178869	0.00550595	0.39876	0.108681	0.548413	4.96032e-05	1.45159	0.108681	0.548413	0.178869	1.45159	0.548413	0.548413	1.45159	4.96032e-05	1.82113	0.108681	0.719544	0.275099	0.39876	0.39876	0.108681	1.82113	4.96032e-05	0.719544	0.108681	0.904861	0.0610119	0.178869	0.548413	0.108681	0.719544	4.96032e-05	0.275099	0.39876	0.275099	0.00550595	0.178869	0.719544	0.108681	0.275099	4.96032e-05	FALSE	LOC_Os03g03770	1.71062e-07	1.05361e-07	24	9	LOC_Os03g03770	1.26246e-06	7.82723e-07	24	9.5	FALSE	FALSE	-0.5	0
MH03t0041100	FALSE	FALSE	4.96032e-05	0.548413	0.108681	0.0311508	0.108681	0.0311508	0.00173611	0.108681	0.548413	4.96032e-05	0.0610119	0.178869	0.0610119	1	0.548413	0.39876	0.108681	0.0610119	4.96032e-05	0.0141369	0.178869	0.178869	0.0311508	0.0610119	0.0311508	0.178869	0.0141369	4.96032e-05	0.0610119	0.178869	0.00550595	0.0141369	0.108681	0.0610119	0.178869	0.0610119	4.96032e-05	0.719544	0.108681	0.39876	0.0311508	1	0.178869	0.178869	0.719544	4.96032e-05	0.0311508	0.0610119	0.00173611	0.548413	0.0311508	0.00550595	0.108681	0.0311508	4.96032e-05	0.0311508	0.108681	0.39876	0.0610119	0.0141369	0.39876	0.0610119	0.0311508	4.96032e-05	FALSE	LOC_Os03g03790	7.78288e-27	1.66012e-27	24	9	LOC_Os03g03790	1.15283e-21	2.9334e-22	24	8.5	TRUE	TRUE	0.5	0
[truncated: 7,811,248 more chars]
